# Systematic profiling of the acetyl lysine machinery reveals a role for MAPKAPK2 in bromodomain inhibitor resistance

**DOI:** 10.1101/2024.07.22.604604

**Authors:** Pata-Eting Kougnassoukou Tchara, Jérémy Loehr, Lucas Germain, Zachary Steinhart, Beatriz Gonzalez-Badillo, Anahita Lashgari, François J.M. Chartier, Monika Tucholska, Sarah Picaud, James D.R. Knight, Stéphane Angers, Nicolas Bisson, Colin R. Goding, Étienne Audet-Walsh, Panagis Filippakopoulos, Anne-Claude Gingras, Jean-Philippe Lambert

## Abstract

Bromodomain (BRD)-containing proteins are chemically tractable multi-domain scaffolding molecules involved in acetyl lysine (Kac) signaling. BRD inhibitors have shown promise in clinical oncology, including melanomas; however, their narrow therapeutic windows and issues with resistance in pre-clinical models highlight the need to better understand the functions of and interconnection between BRD-containing proteins. Here, we use complementary interaction-mapping techniques (affinity purification and proximity-dependent biotinylation) to map the interactions of 39 of the 42 BRD-containing proteins and 110 additional proteins that physically or functionally associate with them. We uncover 3,892 novel interactions and reveal the intricate connectivity of the Kac machinery. Chemical inhibition of multiple BRD classes revealed that inhibiting BETs—but not mSWI/SNF or CREBBP/EP300 proteins—dramatically rewired the interactome. Finally, we identified MAPKAPK2 activity as a critical determinant of BET inhibitor sensitivity in melanoma through its impact on chromatin composition remodeling.

**In Brief:** Kougnassoukou Tchara *et al*. generate a static protein interaction map of the human acetyl lysine machinery by coupling two complementary functional proteomics approaches (FLAG affinity purification and proximity-dependent biotinylation) to mass spectrometry. They also investigate network changes upon bromodomain inhibition, and describe a novel resistance mechanism mediated by the p38 stress signaling pathway that causes significant metabolic changes.

**Highlights:**

- Two complementary interaction proteomics analyses of the human acetyl lysine machinery were performed.
- Novel target- and compound-specific impacts of bromodomain inhibitors were identified.
- *MAPKAPK2* was identified as a novel resistance gene to BET bromodomain inhibitors in melanoma.
- BET bromodomain inhibition leads to metabolic adaptation in melanoma.

## Supplementary Table S1 for "Systematic profiling of the acetyl lysine machinery reveals a role for MAPKAPK2 in bromodomain inhibitor resistance"

### Sheet: Index
	Sheet		Contents		Description
	A		Genes profiled		List of baits used for AP-MS and/or BioID in this study.
	B		Clone information		Detailed information on the clones used in this study.
	C		Oligos used		Detailed information on the oligos used in this study.

### Sheet: S1A
Gene Name	Aliases	Name	Known Pfam domains	In AP-MS dataset?	In BioID dataset?	Profiled by BioPlex?	Profiled by BAC-GFP Interactomics?	Profiled by Y2H (CCSB interactome mapping)?	Profile by Kim et al. (2019 G&D)?	Profile by OpenCell?
ASH1L	KIAA1420, KMT2H	Histone-lysine N-methyltransferase ASH1L	BAH; Bromodomain, SET	y	y
ATAD2	ANCCA	ATPase family AAA domain-containing protein 2	AAA ATPase; Bromodomain	y	y		y
ATAD2B	KIAA1240	ATPase family AAA domain-containing protein 2B	AAA ATPase; Bromodomain	y	y
BAZ1A	ACF1, WCRF180	Bromodomain adjacent to zinc finger domain protein 1A	Bromodomain; DDT; PHD; WAC_Acf1_DNA_bd; WHIM1; WSD	y	y					y
BAZ1B	WBSC10, WBSCR10, WBSCR9, WSTF	Tyrosine-protein kinase BAZ1B	Bromodomain; PHD; WAC_Acf1_DNA_bd; WHIM1; WSD	y	y				y	y
BAZ2A	KIAA0314, TIP5	Bromodomain adjacent to zinc finger domain protein 2A	Bromodomain; DDT; MBD; PHD; WHIM1; WSD	y	y
BAZ2B	KIAA1476	Bromodomain adjacent to zinc finger domain protein 2B	Bromodomain; DDT; MBD; PHD; WSD	y	y	y	y	y
BPTF	FAC1, FALZ	Nucleosome-remodeling factor subunit BPTF	Bromodomain; DDT; PHD; WHIM1; WSD	y	y			y
BRD1	BRL, BRPF2	Bromodomain-containing protein 1	Bromodomain; EPL1; PWWP	y	y				y
BRD2	KIAA9001, RING3	Bromodomain-containing protein 2	Bromodomain (2); ET domain	y	y		y	y	y	y
BRD3	KIAA0043, RING3L	Bromodomain-containing protein 3	Bromodomain (2); ET domain	y	y	y			y	y
BRD4	HUNK1	Bromodomain-containing protein 4	Bromodomain (2); ET domain; CDT	y	y				y	y
BRD7	BP75, CELTIX1	Bromodomain-containing protein 7	Bromodomain; DUF3512	y	y
BRD8	SMAP, SMAP2	Bromodomain-containing protein 8	Bromodomain (2)	y	y			y
BRD9		Bromodomain-containing protein 9	Bromodomain; DUF3512	y	y			y	y
BRDT	CT9	Bromodomain testis-specific protein	Bromodomain (2); ET domain; CDT	y	y
BRPF1	BR140	Peregrin	Bromodomain; EPL1; PWWP	y	y			y
BRPF3	KIAA1286	Bromodomain and PHD finger-containing protein 3	Bromodomain; EPL1; PWWP	y	y				y
BRWD2	WDR11, KIAA1351, WDR15	WD repeat-containing protein 11		y	y
CECR2	KIAA1740	Cat eye syndrome critical region protein 2	Bromodomain	y	y				y
CREBBP	KAT3A, CBP	CREB-binding protein	Bromodomain; Creb_binding; DUF902; HAT_KAT11; KIX; zf-TAZ (2); ZZ	y	y		y	y
EP300	KAT3B, E1A-associated protein p300	Histone acetyltransferase p300	Bromodomain; Creb_binding; DUF902; HAT_KAT11; KIX; zf-TAZ (2); ZZ	y	y		y	y	y
KAT2A	GCN5, GCN5L2, HGCN5	Histone acetyltransferase KAT2A	Acetyltransf; Bromodomain; PCAF_N	y	y			y	y
KAT2B	PCAF	Histone acetyltransferase KAT2B	Acetyltransf; Bromodomain; PCAF_N	y	y				y
KMT2A	ALL1, CXXC7, HRX, HTRX, MLL, MLL1, TRX1	Histone-lysine N-methyltransferase 2A	FYRC; FYRN; PHD (2); SET; zf-CXXC	y	y			y
PBRM1	BAF180, PB1	Protein polybromo-1	BAH (2); Bromodomain (6); HMG_box	y	y
PHIP	WDR11	PH-interacting protein	Bromodomain (2); WD40 (5)	y	y				y
PRPF8	PRPC8	Pre-mRNA-processing-splicing factor 8	JAB; PRO8NT; PROCN; PROCT; PRP8_domainIV; RRM_4; U5_2-snRNA_bdg; U6-snRNA_bdg	y	y			y		y
SMARCA2	BAF190B, BRM, SNF2A, SNF2L2	Probable global transcription activator SNF2L2	BRK; Bromodomain; Helicase_C; HSA; QLQ; SnAC; SNF2_N	y	y			y	y	y
SMARCA4	BAF190A, BRG1, SNF2B, SNF2L4	Transcription activator BRG1	BRK; Bromodomain; Helicase_C; HSA; QLQ; SnAC; SNF2_N	y	y			y		y
SP100		Nuclear autoantigen Sp-100	HMG_box; HMG_box2; SAND; Sp100; Bromodomain	y	y			y	y
SP110		Sp110 nuclear body protein	SAND; Sp100; Bromodomain	y	y				y
SP140	LYSP100	Nuclear body protein SP140	Bromodomain; SAND, Sp100	y	y				y
TAF1	KAT4, BA2R, CCG1, CCGS, TAF2A	Transcription initiation factor TFIID subunit 1	Bromodomain (2); DUF3591; TBP-binding	y	y			y	y	y
TAF1L		Transcription initiation factor TFIID subunit 1-like	Bromodomain (2); DUF3591; TBP-binding	y	y
TRIM24	TIF1, TIF1A	Transcription intermediary factor 1-alpha	Bromodomain; PHD; zf-B_box	y	y			y	y	y
TRIM28	KAP1, RNF96, TIF1B	Transcription intermediary factor 1-beta	Bromodomain; PHD; zf-B_box (2); zf-RING_5	y	y	y		y	y	y
TRIM33	KIAA1113, RFG7, TIF1G	E3 ubiquitin-protein ligase TRIM33	Bromodomain; PHD; zf-B_box; zf-RING_UBOX	y	y		y		y	y
TRIM66	C11orf29, KIAA0298	Tripartite motif-containing protein 66	Bromodomain; PHD; zf-B_box	y	y				y
ZMYND11	BRAM1, BS69	Zinc finger MYND domain-containing protein 11	Bromodomain; PWWP	y	y			y
ZMYND8	KIAA1125, PRKCBP1, RACK7	Protein kinase C-binding protein 1	Bromodomain, PHD; PWWP, DUF3544	y	y		y		y
HAT1	KAT1	Histone acetyltransferase type B catalytic subunit	Hat1_N	y		y
KAT5	TIP60; HTATIP	Histone acetyltransferase KAT5	MOZ_SAS; Tudor-knot; CHROMO	y	y	y		y
KAT6A	MOZ, MYST3, RUNXBP2, ZNF220	Histone acetyltransferase KAT6A	MOZ_SAS; PHD	y	y		y	y
KAT6B	KIAA0383, MORF, MOZ2, MYST4	Histone acetyltransferase KAT6B	MOZ_SAS; PHD	y	y
KAT7	HBO1; HBOa; MYST2	Histone acetyltransferase KAT7	MOZ_SAS; zf-C2HC	y	y	y		y
KAT8	MOF; MYST1	Histone acetyltransferase KAT8	MOZ_SAS; Tudor-knot; CHROMO	y	y		y	y
KAT9	ELP3	Elongator complex protein 3	Actyltransf_1; Radical_SAM; Radical_SAM_C	y
GTF3C4	KAT12, TFIIC90	General transcription factor 3C polypeptide 4	TFIIIC_delta; zf-TFIIIC	y			y
NCOA1	KAT13A, SRC1	Nuclear receptor coactivator 1	DUF1518 (2); Nuc_rec_co-act; PAS; SRC-1	y				y		y
NCOA3	KAT13B, SRC3; ACTR	Nuclear receptor coactivator 3	DUF1518; DUF4927; Nuc_rec_co-act; PAS; SRC-1	y				y
NCOA2	KAT13C, SRC2	Nuclear receptor coactivator 2	DUF1518, DUF4927, Nuc_rec_co-act; PAS, SRC-1	y				y
CLOCK	KAT13D, BHLHE8, KIAA0334	Circadian locomoter output cycles protein kaput	HLH; PAC; PAS (2)	y				y
ESCO1	EFO1, KIAA1911	N-acetyltransferase ESCO1	Acetyltransf_13; zf-C2H2_3	y
ESCO2		N-acetyltransferase ESCO2	Acetyltransf_13; zf-C2H2_3	y
ATAT1	C6orf134, MEC17	Alpha-tubulin N-acetyltransferase 1	Acetyltransf_16	y
HDAC1	RPD3L1	Histone deacetylase 1	Hist_deacetyl	y		y	y	y		y
HDAC2		Histone deacetylase 2	Hist_deacetyl	y				y		y
HDAC3	RPD3-2; SMAP45	Histone deacetylase 3	Hist_deacetyl	y				y		y
HDAC4	KIAA0288	Histone deacetylase 4	HDAC4_Gln; Hist_deacetyl	y				y
HDAC5	KIAA0600	Histone deacetylase 5	HDAC4_Gln; Hist_deacetyl	y				y
HDAC6	KIAA0901	Histone deacetylase 6	Hist_deacetyl; zf-UBP	y			y	y
HDAC7	HDAC7A	Histone deacetylase 7	Hist_deacetyl	y		y		y
HDAC8	HDACL1	Histone deacetylase 8	Hist_deacetyl	y
HDAC9	HDAC7, HDAC7B, HDRP, KIAA0744, MITR	Histone deacetylase 9	HDAC4_Gln; Hist_deacetyl	y				y
HDAC10		Histone deacetylase 10	Hist_deacetyl	y		y
HDAC11		Histone deacetylase 11	Hist_deacetyl	y	y	y
SIRT1		NAD-dependent protein deacetylase sirtuin-1	SIR2	y				y
SIRT2	SIR2L, SIR2L2	NAD-dependent protein deacetylase sirtuin-2	SIR2	y		y
SIRT3	SIR2L3	NAD-dependent protein deacetylase sirtuin-3, mitochondrial	SIR2	y		y
SIRT4	SIR2L4	NAD-dependent protein lipoamidase sirtuin-4, mitochondrial	SIR2	y		y
SIRT5	SIR2L5	NAD-dependent protein deacylase sirtuin-5, mitochondrial	SIR2	y
SIRT6	SIR2L6	NAD-dependent protein deacetylase sirtuin-6	SIR2	y		y
SIRT7	SIR2L7	NAD-dependent protein deacetylase sirtuin-7	SIR2	y
ATAD5	C17orf41,FRAG1	ATPase family AAA domain-containing protein 5	AAA ATPase	y
ELP5	C17orf81	Elongator complex protein 5		y				y
CCNT1		Cyclin-T1	Cyclin_N	y				y
CDK9	CDC2L4, TAK	Cyclin-dependent kinase 9	Pkinase	y		y		y		y
CHAF1B	CAF1A, CAF1P60, MPHOSPH7, MPP7	Chromatin assembly factor 1 subunit B	CAF-1_p60_C; WD40 (3)	y				y
DICER1	DICER, HERNA, KIAA0928	Endoribonuclease Dicer	DEAD; Dicer_dimer; Helicase_C; PAZ; Ribonuclease_3	y			y	y
IGFBP2	BP2, IBP2	Insulin-like growth factor-binding protein 2	IGFBP; Thyroglobulin	y				y		y
MYC	BHLHE39	Myc proto-oncogene protein	HLH; Myc-LZ; Myc-N	y			y	y
NUTM1	C15orf55,NUT	NUT family member 1	NUT (2)	y				y
PARD3	PAR3, PAR3A	Partitioning defective 3 homolog	DUF3534, PDZ (2)	y
PPM1G	PPM1C	Protein phosphatase 1G	PP2C (2)	y						y
PRMT5	HRMT1L5,IBP72,JBP1,SKB1	Protein arginine N-methyltransferase 5	PRMT5	y			y	y
SMARCC1	BAF155	SWI/SNF complex subunit SMARCC1	Myb_DNA-binding; SWIRM; SWIRM-assoc_1; SWIRM-assoc_2; SWIRM-assoc_3	y			y	y		y
SMARCD1	BAF60A	SWI/SNF-related matrix-associated actin-dependent regulator of chromatin subfamily D member 1	SWIB	y		y		y		y
SSRP1	FACT80	FACT complex subunit SSRP1	HMG_box; Rtt106; Ssrecog	y		y		y		y
TCEAL1	SIIR	Transcription elongation factor A protein-like 1	BEX	y		y
TFIP11	STIP; HSPC006	Tuftelin-interacting protein 11	G-patch; GCFC; TIP_N	y				y
USP10	KIAA0190	Ubiquitin carboxyl-terminal hydrolase 10	PAM2; UCH	y		y		y		y
WHSC1	KIAA1090,MMSET,NSD2,TRX5	Histone-lysine N-methyltransferase NSD2	HMG_box; PWWP (2); SET	y
WHSC2	NELFA; P/Okcl.15	Negative elongation factor A		y		y	y
AFF1	AF4,FEL,MLLT2,PBM1	AF4/FMR2 family member 1	AF-4	y	y		y	y
C17orf75		Protein Njmu-R1	Njmu-R1	y	y	y
CD3EAP	ASE1,CAST,PAF49	DNA-directed RNA polymerase I subunit RPA34	RNA_polI_A34	y	y			y
COBRA1	NELFB,KIAA1182	Negative elongation factor B	COBRA1	y	y
CUL3	KIAA0617	Cullin-3	Cullin; Cullin_Nedd8	y	y	y	y	y
FAM91A1		Protein FAM91A1	FAM91_C; FAM91_N	y	y
GLTSCR1		Glioma tumor suppressor candidate region gene 1 protein	GLTSCR1	y	y
JMJD6	KIAA0585,PTDSR	Bifunctional arginine demethylase and lysyl-hydroxylase JMJD6	JmjC	y	y			y
KBTBD8	KIAA1842,TAKRP	Kelch repeat and BTB domain-containing protein 8	Back; BTB; Kelch_1 (3)	y	y
MED20	TRFP	Mediator of RNA polymerase II transcription subunit 20	Med20	y	y			y		y
MED23	ARC130,CRSP3,DRIP130,KIAA1216,SUR2	Mediator of RNA polymerase II transcription subunit 23	Med23	y	y			y
MED4	ARC36,DRIP36,VDRIP,HSPC126	Mediator of RNA polymerase II transcription subunit 4	Med4	y	y			y		y
MEIS2	MRG1	Homeobox protein Meis2	Homeobox_KN; Meis_PKNOX	y	y	y		y
MITF	BHLHE32	Microphthalmia-associated transcription factor	DUF3371; HLH; MITF_TFEB_C_3_N	y	y	y		y
MPND		MPN domain-containing protein	JAB	y	y
MRE11A	HNGS1,MRE11	Double-strand break repair protein MRE11A	Metallophos; Mre11_DNA_bind	y	y			y
NBN	NBS,NBS1,P95	Nibrin	FHA; Nbs1_C; NIBRIN_BRCT_II	y	y			y
PAF1	PD2	RNA polymerase II-associated factor 1 homolog	Paf1	y	y			y
PBX2	G17	Pre-B-cell leukemia transcription factor 2	Homeobox; PBC	y	y			y
POLR1E	PAF53,PRAF1	DNA-directed RNA polymerase I subunit RPA49	RNA_pol_I_A49	y	y					y
POLR2C	A-152E5.7	DNA-directed RNA polymerase II subunit RPB3	RNA_pol_A_bac; RNA_pol_L	y	y			y		y
PWWP2B	PWWP2	PWWP domain-containing protein 2B	PWWP	y	y
RSF1	HBXAP,XAP8	Remodeling and spacing factor 1	PHD; WHIM1	y	y
SMARCA1	SNF2L,SNF2L1	Probable global transcription activator SNF2L1	DBINO; HAND; Helicase_C; SLIDE; SNF2_N	y	y					y
SMARCA5	SNF2H,WCRF135	SWI/SNF-related matrix-associated actin-dependent regulator of chromatin subfamily A member 5	DBINO; HAND; Helicase_C; SLIDE; SNF2_N	y	y					y
SNX9	SH3PX1,SH3PXD3A	Sorting nexin-9	BAR_3_WASP_bdg; PX; SH3_1	y	y	y		y		y
TBX2		T-box transcription factor TBX2	T-box; TBX	y	y
TBX3		T-box transcription factor TBX3	T-box; TBX	y	y			y
TCEB3	MSTP059	Transcription elongation factor B polypeptide 3	Elongin_A; Med26	y	y			y
TCOF1		Treacle protein	Treacle (4)	y	y					y
TFE3	BHLHE33	Transcription factor E3	DUF3371; HLH; MITF_TFEB_C_3_N	y	y
TFEB	BLHHE35	Transcription factor EB	DUF3371; HLH; MITF_TFEB_C_3_N	y	y	y	y
TLE3	KIAA1547	Transducin-like enhancer protein 3	TLE_N; WD40 (2)	y	y	y
TP53	P53	Cellular tumor antigen p53	P53; P53_TAD; P53_tetramer	y	y	y		y
USF1	BHLHB11,USF	Upstream stimulatory factor 1	HLH	y	y	y	y	y
WHSC1L1	NSD3,DC28	Histone-lysine N-methyltransferase NSD3	PWWP (2); SET	y	y		y
ZNF711	CMPX1,ZNF6	Zinc finger protein 711	zf-C2H2; Zfx_Zfy_act (2)	y	y			y
ELL3		RNA polymerase II elongation factor ELL3	ELL; Occludin_ELL	y	y	y
INTS6	DBI1,DDX26,DDX26A	Integrator complex subunit 6	INT_SG_DDX_CT_C; VWA_2		y	y
INTS7	C1orf73	Integrator complex subunit 7			y
INTS9	RC74	Integrator complex subunit 9	Beta-Casp; Lactamase_B_6		y					y
PHF8	KIAA1111,ZNF422	Histone lysine demethylase PHF8	JmjC; PHD		y		y
POLR3D	BN51,BN51T	DNA-directed RNA polymerase III subunit RPC4	RNA_pol_Rpc4		y	y				y
POLR3E	KIAA1452	DNA-directed RNA polymerase III subunit RPC5	Sin_N		y	y	y			y

### Sheet: S1B
Bait Gene	Bait Gene ID	FLAG Cell Line ID	FLAG Vector ID	BirA Cell Line ID	BirA Vector ID	Tag location	Insert ID	Initial source	Verification Entry	Researcher Entry	Insert Protein Fasta	Insert Accession	Species	Ensembl	Ensembl TID	Length (aa)	Comments
ASH1L	55870	C1457	V7656	C1673	V9403	N-term	I3212	ORF	RE	Lambert	MDPRNTAMLGLGSDSEGFSRKSPSAISTGTLVSKREVELEKNTKEEEDLRKRNRERNIEAGKDDGLTDAQQQFSVKETNFSEGNLKLKIGLQAKRTKKPPKNLENYVCRPAIKTTIKHPRKALKSGKMTDEKNEHCPSKRDPSKLYKKADDVAAIECQSEEVIRLHSQGENNPLSKKLSPVHSEMADYINATPSTLLGSRDPDLKDRALLNGGTSVTEKLAQLIATCPPSKSSKTKPKKLGTGTTAGLVSKDLIRKAGVGSVAGIIHKDLIKKPTISTAVGLVTKDPGKKPVFNAAVGLVNKDSVKKLGTGTTAVFINKNLGKKPGTITTVGLLSKDSGKKLGIGIVPGLVHKESGKKLGLGTVVGLVNKDLGKKLGSTVGLVAKDCAKKIVASSAMGLVNKDIGKKLMSCPLAGLISKDAINLKAEALLPTQEPLKASCSTNINNQESQELSESLKDSATSKTFEKNVVRQNKESILEKFSVRKEIINLEKEMFNEGTCIQQDSFSSSEKGSYETSKHEKQPPVYCTSPDFKMGGASDVSTAKSPFSAVGESNLPSPSPTVSVNPLTRSPPETSSQLAPNPLLLSSTTELIEEISESVGKNQFTSESTHLNVGHRSVGHSISIECKGIDKEVNDSKTTHIDIPRISSSLGKKPSLTSESSIHTITPSVVNFTSLFSNKPFLKLGAVSASDKHCQVAESLSTSLQSKPLKKRKGRKPRWTKVVARSTCRSPKGLELERSELFKNVSCSSLSNSNSEPAKFMKNIGPPSFVDHDFLKRRLPKLSKSTAPSLALLADSEKPSHKSFATHKLSSSMCVSSDLLSDIYKPKRGRPKSKEMPQLEGPPKRTLKIPASKVFSLQSKEEQEPPILQPEIEIPSFKQGLSVSPFPKKRGRPKRQMRSPVKMKPPVLSVAPFVATESPSKLESESDNHRSSSDFFESEDQLQDPDDLDDSHRPSVCSMSDLEMEPDKKITKRNNGQLMKTIIRKINKMKTLKRKKLLNQILSSSVESSNKGKVQSKLHNTVSSLAATFGSKLGQQINVSKKGTIYIGKRRGRKPKTVLNGILSGSPTSLAVLEQTAQQAAGSALGQILPPLLPSSASSSEILPSPICSQSSGTSGGQSPVSSDAGFVEPSSVPYLHLHSRQGSMIQTLAMKKASKGRRRLSPPTLLPNSPSHLSELTSLKEATPSPISESHSDETIPSDSGIGTDNNSTSDRAEKFCGQKKRRHSFEHVSLIPPETSTVLSSLKEKHKHKCKRRNHDYLSYDKMKRQKRKRKKKYPQLRNRQDPDFIAELEELISRLSEIRITHRSHHFIPRDLLPTIFRINFNSFYTHPSFPLDPLHYIRKPDLKKKRGRPPKMREAMAEMPFMHSLSFPLSSTGFYPSYGMPYSPSPLTAAPIGLGYYGRYPPTLYPPPPSPSFTTPLPPPSYMHAGHLLLNPAKYHKKKHKLLRQEAFLTTSRTPLLSMSTYPSVPPEMAYGWMVEHKHRHRHKHREHRSSEQPQVSMDTGSSRSVLESLKRYRFGKDAVGERYKHKEKHRCHMSCPHLSPSKSLINREEQWVHREPSESSPLALGLQTPLQIDCSESSPSLSLGGFTPNSEPASSDEHTNLFTSAIGSCRVSNPNSSGRKKLTDSPGLFSAQDTSLNRLHRKESLPSNERAVQTLAGSQPTSDKPSQRPSESTNCSPTRKRSSSESTSSTVNGVPSRSPRLVASGDDSVDSLLQRMVQNEDQEPMEKSIDAVIATASAPPSSSPGRSHSKDRTLGKPDSLLVPAVTSDSCNNSISLLSEKLTSSCSPHHIKRSVVEAMQRQARKMCNYDKILATKKNLDHVNKILKAKKLQRQARTGNNFVKRRPGRPRKCPLQAVVSMQAFQAAQFVNPELNRDEEGAALHLSPDTVTDVIEAVVQSVNLNPEHKKGLKRKGWLLEEQTRKKQKPLPEEEEQENNKSFNEAPVEIPSPSETPAKPSEPESTLQPVLSLIPREKKPPRPPKKKYQKAGLYSDVYKTTDPKSRLIQLKKEKLEYTPGEHEYGLFPAPIHVGKYLRQKRIDFQLPYDILWQWKHNQLYKKPDVPLYKKIRSNVYVDVKPLSGYEATTCNCKKPDDDTRKGCVDDCLNRMIFAECSPNTCPCGEQCCNQRIQRHEWVQCLERFRAEEKGWGIRTKEPLKAGQFIIEYLGEVVSEQEFRNRMIEQYHNHSDHYCLNLDSGMVIDSYRMGNEARFINHSCDPNCEMQKWSVNGVYRIGLYALKDMPAGTELTYDYNFHSFNVEKQQLCKCGFEKCRGIIGGKSQRVNGLTSSKNSQPMATHKKSGRSKEKRKSKHKLKKRRGHLSEEPSENINTPTRLTPQLQMKPMSNRERNFVLKHHVFLVRNWEKIRQKQEEVKHTSDNIHSASLYTRWNGICRDDGNIKSDVFMTQFSALQTARSVRTRRLAAAEENIEVARAARLAQIFKEICDGIISYKDSSRQALAAPLLNLPPKKKNADYYEKISDPLDLITIEKQILTGYYKTVEAFDADMLKVFRNAEKYYGRKSPVGRDVCRLRKAYYNARHEASAQIDEIVGETASEADSSETSVSEKENGHEKDDDVIRCICGLYKDEGLMIQCDKCMVWQHCDCMGVNSDVEHYLCEQCDPRPVDREVPMIPRPHYAQPGCVYFICLLRDDLLLRQGDCVYLMRDSRRTPDGHPVRQSYRLLSHINRDKLDIFRIEKLWKNEKEERFAFGHHYFRPHETHHSPSRRFYHNELFRVPLYEIIPLEAVVGTCCVLDLYTYCKGRPKGVKEQDVYICDYRLDKSAHLFYKIHRNRYPVCTKPYAFDHFPKKLTPKKDFSPHYVPDNYKRNGGRSSWKSERSKPPLKDLGQEDDALPLIEEVLASQEQAANEIPSLEEPEREGATANVSEGEKKTEESSQEPQSTCTPEERRHNQRERLNQILLNLLEKIPGKNAIDVTYLLEEGSGRKLRRRTLFIPENSFRK*	NM_018489.2	Homo Sapiens	ENSG00000116539	ENST00000392403.7	2965
ATAD2	29028	C1478	V7724	C1482	V9219	N-term	I2993	PMID: 25593309	RE	Lambert	MVVLRSSLELHNHSAASATGSLDLSSDFLSLEHIGRRRLRSAGAAQKKPAATTAKAGDGSSVKEVETYHRTRALRSLRKDAQNSSDSSFEKNVEITEQLANGRHFTRQLARQQADKKKEEHREDKVIPVTRSLRARNIVQSTEHLHEDNGDVEVRRSCRIRSRYSGVNQSMLFDKLITNTAEAVLQKMDDMKKMRRQRMRELEDLGVFNETEESNLNMYTRGKQKDIQRTDEETTDNQEGSVESSEEGEDQEHEDDGEDEDDEDDDDDDDDDDDDDDEDDEDEEDGEEENQKRYYLRQRKATVYYQAPLEKPRHQRKPNIFYSGPASPARPRYRLSSAGPRSPYCKRMNRRRHAIHSSDSTSSSSSEDEQHFERRRKRSRNRAINRCLPLNFRKDELKGIYKDRMKIGASLADVDPMQLDSSVRFDSVGGLSNHIAALKEMVVFPLLYPEVFEKFKIQPPRGCLFYGPPGTGKTLVARALANECSQGDKRVAFFMRKGADCLSKWVGESERQLRLLFDQAYQMRPSIIFFDEIDGLAPVRSSRQDQIHSSIVSTLLALMDGLDSRGEIVVIGATNRLDSIDPALRRPGRFDREFLFSLPDKEARKEILKIHTRDWNPKPLDTFLEELAENCVGYCGADIKSICAEAALCALRRRYPQIYTTSEKLQLDLSSINISAKDFEVAMQKMIPASQRAVTSPGQALSTVVKPLLQNTVDKILEALQRVFPHAEFRTNKTLDSDISCPLLESDLAYSDDDVPSVYENGLSQKSSHKAKDNFNFLHLNRNACYQPMSFRPRILIVGEPGFGQGSHLAPAVIHALEKFTVYTLDIPVLFGVSTTSPEETCAQVIREAKRTAPSIVYVPHIHVWWEIVGPTLKATFTTLLQNIPSFAPVLLLATSDKPHSALPEEVQELFIRDYGEIFNVQLPDKEERTKFFEDLILKQAAKPPISKKKAVLQALEVLPVAPPPEPRSLTAEEVKRLEEQEEDTFRELRIFLRNVTHRLAIDKRFRVFTKPVDPDEVPDYVTVIKQPMDLSSVISKIDLHKYLTVKDYLRDIDLICSNALEYNPDRDPGDRLIRHRACALRDTAYAIIKEELDEDFEQLCEEIQESRKKRGCSSSKYAPSYYHVMPKQNSTLVGDKRSDPEQNEKLKTPSTPVACSTPAQLKRKIRKKSNWYLGTIKKRRKISQAKDDSQNAIDHKIESDTEETQDTSVDHNETGNTGESSVEENEKQQNASESKLELRNNSNTCNIENELEDSRKTTACTELRDKIACNGDASSSQIIHISDENEGKEMCVLRMTRARRSQVEQQQLITVEKALAILSQPTPSLVVDHERLKNLLKTVVKKSQNYNIFQLENLYAVISQCIYRHRKDHDKTSLIQKMEQEVENFSCSR*	NM_014109.3	Homo Sapiens	ENSG00000156802	ENST00000287394.9	1391
ATAD2B	54454	C1490	V9042	C1491	V9043	N-term	I3763	cDNA (MGC)	RE, partial seq	Badillo	MVNTRKSSLRLLGSKSPGPGPGPGAGAEPGATGGSSHFISSRTRSSKTRAASCPAAKAGGSGGAGVTLDEARKVEVDGSLSDSHVSPPAKRTLKQPDSVCKDKSKSRSTGQREEWNLSTGQARLTSQPGATLPNGHSGLSLRSHPLRGEKKGDGDLSCINGDMEVRKSCRSRKNRFESVNQSLLFDQLVNSTAEAVLQEMDNINIRRNRRSGEVERLRMWTDTEFENMDMYSRVKRRRKSLRRNSYGIQNHHEVSTEGEEEESQEEDGDIEVEEAEGEENDRPYNLRQRKTVDRYQAPPIVPAHQKKRENTLFDIHRSPARRSHIRRKKHAIHSSDTTSSDEERFERRKSKSMARARNRCLPMNFRAEDLASGILRERVKVGASLADVDPMNIDKSVRFDSIGGLSHHIHALKEMVVFPLLYPEIFEKFKIQPPRGCLFYGPPGTGKTLVARALANECSQGDKKVAFFMRKGADCLSKWVGESERQLRLLFDQAYLMRPSIIFFDEIDGLAPVRSSRQDQIHSSIVSTLLALMDGLDNRGEIVVIGATNRLDSIDPALRRPGRFDREFLFNLPDQKARKHILQIHTRDWNPKLSDAFLGELAEKCVGYCGADIKALCTEAALIALRRRYPQIYASSHKLQLDVSSIVLSAQDFYHAMQNIVPASQRAVMSSGHALSPIIRPLLERSFNNILAVLQKVFPHAEISQSDKKEDIETLILEDSEDENALSIFETNCHSGSPKKQSSSAAIHKPYLHFTMSPYHQPTSYRPRLLLSGERGSGQTSHLAPALLHTLERFSVHRLDLPALYSVSAKTPEESCAQIFREARRTVPSIVYMPHIGDWWEAVSETVRATFLTLLQDIPSFSPIFLLSTSETMYSELPEEVKCIFRIQYEEVLYIQRPIEEDRRKFFQELILNQASMAPPRRKHAALCAMEVLPLALPSPPRQLSESEKSRMEDQEENTLRELRLFLRDVTKRLATDKRFNIFSKPVDIEEVSDYLEVIKEPMDLSTVITKIDKHNYLTAKDFLKDIDLICSNALEYNPDKDPGDKIIRHRACTLKDTAHAIIAAELDPEFNKLCEEIKEARIKRGLSVTSEQINPHSTGARKTETRVEEAFRHKQRNPMDVWHNSANKCAFRVRRKSRRRSQWGKGIIKKRKVNNLKKDEEDTKFADYENHTEDRKLLENGEFEVSTDCHEENGEETGDLSMTNDESSCDIMDLDQGQRLNNGAGTKENFASTEEESSNESLLVNSSSSLNPEQTSRKETFLKGNCLNGEASTDSFEGIPVLECQNGKLEVVSFCDSGDKCSSEQKILLEDQSKEKPETSTENHGDDLEKLEALECSNNEKLEPGSDVEVKDAELDKEGASKVKKYRKLILEQAKTTSLELVPEEPSEPVPPLIVDRERLKKLLDLLVDKSNNLAVDQLERLYSLLSQCIYRHRKDYDKSQLVEEMERTVHMFETFL*	NM_017552	Homo Sapiens	ENSG00000119778	ENST00000238789.9	1459	mutation: Q307R
BAZ1A	11177	C1456	V7951	C1477	V10670	N-term	I3324	PMID: 12434153	RE	Lambert	MPLLHRKPFVRQKPPADLRPDEEVFYCKVTNEIFRHYDDFFERTILCNSLVWSCAVTGRPGLTYQEALESEKKARQNLQSFPEPLIIPVLYLTSLTHRSRLHEICDDIFAYVKDRYFVEETVEVIRNNGARLQCRILEVLPPSHQNGFANGHVNSVDGETIIISDSDDSETQSCSFQNGKKKDAIDPLLFKYKVQPTKKELHESAIVKATQISRRKHLFSRDKLKLFLKQHCEPQDGVIKIKASSLSTYKIAEQDFSYFFPDDPPTFIFSPANRRRGRPPKRIHISQEDNVANKQTLASYRSKATKERDKLLKQEEMKSLAFEKAKLKREKADALEAKKKEKEDKEKKREELKKIVEEERLKKKEEKERLKVEREKEREKLREEKRKYVEYLKQWSKPREDMECDDLKELPEPTPVKTRLPPEIFGDALMVLEFLNAFGELFDLQDEFPDGVTLEVLEEALVGNDSEGPLCELLFFFLTAIFQAIAEEEEEVAKEQLTDADTKDLTEALDEDADPTKSALSAVASLAAAWPQLHQGCSLKSLDLDSCTLSEILRLHILASGADVTSANAKYRYQKRGGFDATDDACMELRLSNPSLVKKLSSTSVYDLTPGEKMKILHALCGKLLTLVSTRDFIEDYVDILRQAKQEFRELKAEQHRKEREEAAARIRKRKEEKLKEQEQKMKEKQEKLKEDEQRNSTADISIGEEEREDFDTSIESKDTEQKELDQDMVTEDEDDPGSHKRGRRGKRGQNGFKEFTRQEQINCVTREPLTADEEEALKQEHQRKEKELLEKIQSAIACTNIFPLGRDRMYRRYWIFPSIPGLFIEEDYSGLTEDMLLPRPSSFQNNVQSQDPQVSTKTGEPLMSESTSNIDQGPRDHSVQLPKPVHKPNRWCFYSSCEQLDQLIEALNSRGHRESALKETLLQEKSRICAQLARFSEEKFHFSDKPQPDSKPTYSRGRSSNAYDPSQMCAEKQLELRLRDFLLDIEDRIYQGTLGAIKVTDRHIWRSALESGRYELLSEENKENGIIKTVNEDVEEMEIDEQTKVIVKDRLLGIKTETPSTVSTNASTPQSVSSVVHYLAMALFQIEQGIERRFLKAPLDASDSGRSYKTVLDRWRESLLSSASLSQVFLHLSTLDRSVIWSKSILNARCKICRKKGDAENMVLCDGCDRGHHTYCVRPKLKTVPEGDWFCPECRPKQRSRRLSSRQRPSLESDEDVEDSMGGEDDEVDGDEEEGQSEEEEYEVEQDEDDSQEEEEVSLPKRGRPQVRLPVKTRGKLSSSFSSRGQQQEPGRYPSRSQQSTPKTTVSSKTGRSLRKINSAPPTETKSLRIASRSTRHSHGPLQADVFVELLSPRRKRRGRKSANNTPENSPNFPNFRVIATKSSEQSRSVNIASKLSLQESESKRRCRKRQSPEPSPVTLGRRSSGRQGGVHELSAFEQLVVELVRHDDSWPFLKLVSKIQVPDYYDIIKKPIALNIIREKVNKCEYKLASEFIDDIELMFSNCFEYNPRNTSEAKAGTRLQAFFHIQAQKLGLHVTPSNVDQVSTPPAAKKSRI*	NM_013448.2	Homo Sapiens	ENSG00000198604	ENST00000360310.5, ENST00000382422.6	1557
BAZ1B	9031	C1586	V6921	C1702	V9220	N-term	I2793	cDNA (MGC)	RE	Lambert	MAPLLGRKPFPLVKPLPGEEPLFTIPHTQEAFRTREEYEARLERYSERIWTCKSTGSSQLTHKEAWEEEQEVAELLKEEFPAWYEKLVLEMVHHNTASLEKLVDTAWLEIMTKYAVGEECDFEVGKEKMLKVKIVKIHPLEKVDEEATEKKSDGACDSPSSDKENSSQIAQDHQKKETVVKEDEGRRESINDRARRSPRKLPTSLKKGERKWAPPKFLPHKYDVKLQNEDKIISNVPADSLIRTERPPNKEIVRYFIRHNALRAGTGENAPWVVEDELVKKYSLPSKFSDFLLDPYKYMTLNPSTKRKNTGSPDRKPSKKSKTDNSSLSSPLNPKLWCHVHLKKSLSGSPLKVKNSKNSKSPEEHLEEMMKMMSPNKLHTNFHIPKKGPPAKKPGKHSDKPLKAKGRSKGILNGQKSTGNSKSPKKGLKTPKTKMKQMTLLDMAKGTQKMTRAPRNSGGTPRTSSKPHKHLPPAALHLIAYYKENKDREDKRSALSCVISKTARLLSSEDRARLPEELRSLVQKRYELLEHKKRWASMSEEQRKEYLKKKREELKKKLKEKAKERREKEMLERLEKQKRYEDQELTGKNLPAFRLVDTPEGLPNTLFGDVAMVVEFLSCYSGLLLPDAQYPITAVSLMEALSADKGGFLYLNRVLVILLQTLLQDEIAEDYGELGMKLSEIPLTLHSVSELVRLCLRRSDVQEESEGSDTDDNKDSAAFEDNEVQDEFLEKLETSEFFELTSEEKLQILTALCHRILMTYSVQDHMETRQQMSAELWKERLAVLKEENDKKRAEKQKRKEMEAKNKENGKVENGLGKTDRKKEIVKFEPQVDTEAEDMISAVKSRRLLAIQAKKEREIQEREMKVKLERQAEEERIRKHKAAAEKAFQEGIAKAKLVMRRTPIGTDRNHNRYWLFSDEVPGLFIEKGWVHDSIDYRFNHHCKDHTVSGDEDYCPRSKKANLGKNASMNTQHGTATEVAVETTTPKQGQNLWFLCDSQKELDELLNCLHPQGIRESQLKERLEKRYQDIIHSIHLARKPNLGLKSCDGNQELLNFLRSDLIEVATRLQKGGLGYVEETSEFEARVISLEKLKDFGECVIALQASVIKKFLQGFMAPKQKRRKLQSEDSAKTEEVDEEKKMVEEAKVASALEKWKTAIREAQTFSRMHVLLGMLDACIKWDMSAENARCKVCRKKGEDDKLILCDECNKAFHLFCLRPALYEVPDGEWQCPACQPATARRNSRGRNYTEESASEDSEDDESDEEEEEEEEEEEEEDYEVAGLRLRPRKTIRGKHSVIPPAARSGRRPGKKPHSTRRSQPKAPPVDDAEVDELVLQTKRSSRRQSLELQKCEEILHKIVKYRFSWPFREPVTRDEAEDYYDVITHPMDFQTVQNKCSCGSYRSVQEFLTDMKQVFTNAEVYNCRGSHVLSCMVKTEQCLVALLHKHLPGHPYVRRKRKKFPDRLAEDEGDSEPEAVGQSRGRRQKK*	BC136520	Homo Sapiens	ENSG00000009954	ENST00000404251.1, ENST00000339594.8	1484
BAZ2A	11176	C1616	V6746	C1700	V9221	N-term	I94668	cDNA (MGC)	RE	Lambert	MEMEANDHFNFTGLPPAPAASGLKPSPSSGEGLYTNGSPMNFPQQGKSLNGDVNVNGLSTVSHTTTSGILNSAPHSSSTSHLHHPSVAYDCLWNYSQYPSANPGSNLKDPPLLSQFSGGQYPLNGILGGSRQPSSPSHNTNLRAGSQEFWANGTQSPMGLNFDSQELYDSFPDQNFEVMPNGPPSFFTSPQTSPMLGSSIQTFAPSQEVGSGIHPDEAAEKEMTSVVAENGTGLVGSLELEEEQPELKMCGYNGSVPSVESLHQEVSVLVPDPTVSCLDDPSHLPDQLEDTPILSEDSLEPFNSLAPEPVSGGLYGIDDTELMGAEDKLPLEDSPVISALDCPSLNNATAFSLLADDSQTSTSIFASPTSPPVLGESVLQDNSFDLNNGSDAEQEEMETQSSDFPPSLTQPAPDQSSTIQLHPATSPAVSPTTSPAVSLVVSPAASPEISPEVCPAASTVVSPAVFSVVSPASSAVLPAVSLEVPLTASVTSPKASPVTSPAAAFPTASPANKDVSSFLETTADVEEITGEGLTASGSGDVMRRRIATPEEVRLPLQHGWRREVRIKKGSHRWQGETWYYGPCGKRMKQFPEVIKYLSRNVVHSVRREHFSFSPRMPVGDFFEERDTPEGLQWVQLSAEEIPSRIQAITGKRGRPRNTEKAKTKEVPKVKRGRGRPPKVKITELLNKTDNRPLKKLEAQETLNEEDKAKIAKSKKKMRQKVQRGECQTTIQGQARNKRKQETKSLKQKEAKKKSKAEKEKGKTKQEKLKEKVKREKKEKVKMKEKEEVTKAKPACKADKTLATQRRLEERQRQQMILEEMKKPTEDMCLTDHQPLPDFSRVPGLTLPSGAFSDCLTIVEFLHSFGKVLGFDPAKDVPSLGVLQEGLLCQGDSLGEVQDLLVRLLKAALHDPGFPSYCQSLKILGEKVSEIPLTRDNVSEILRCFLMAYGVEPALCDRLRTQPFQAQPPQQKAAVLAFLVHELNGSTLIINEIDKTLESMSSYRKNKWIVEGRLRRLKTVLAKRTGRSEVEMEGPEECLGRRRSSRIMEETSGMEEEEEEESIAAVPGRRGRRDGEVDATASSIPELERQIEKLSKRQLFFRKKLLHSSQMLRAVSLGQDRYRRRYWVLPYLAGIFVEGTEGNLVPEEVIKKETDSLKVAAHASLNPALFSMKMELAGSNTTASSPARARGRPRKTKPGSMQPRHLKSPVRGQDSEQPQAQLQPEAQLHAPAQPQPQLQLQLQSHKGFLEQEGSPLSLGQSQHDLSQSAFLSWLSQTQSHSSLLSSSVLTPDSSPGKLDPAPSQPPEEPEPDEAESSPDPQALWFNISAQMPCNAAPTPPPAVSEDQPTPSPQQLASSKPMNRPSAANPCSPVQFSSTPLAGLAPKRRAGDPGEMPQSPTGLGQPKRRGRPPSKFFKQMEQRYLTQLTAQPVPPEMCSGWWWIRDPEMLDAMLKALHPRGIREKALHKHLNKHRDFLQEVCLRPSADPIFEPRQLPAFQEGIMSWSPKEKTYETDLAVLQWVEELEQRVIMSDLQIRGWTCPSPDSTREDLAYCEHLSDSQEDITWRGRGREGLAPQRKTTNPLDLAVMRLAALEQNVERRYLREPLWPTHEVVLEKALLSTPNGAPEGTTTEISYEITPRIRVWRQTLERCRSAAQVCLCLGQLERSIAWEKSVNKVTCLVCRKGDNDEFLLLCDGCDRGCHIYCHRPKMEAVPEGDWFCTVCLAQQVEGEFTQKPGFPKRGQKRKSGYSLNFSEGDGRRRRVLLRGRESPAAGPRYSEEGLSPSKRRRLSMRNHHSDLTFCEIILMEMESHDAAWPFLEPVNPRLVSGYRRIIKNPMDFSTMRERLLRGGYTSSEEFAADALLVFDNCQTFNEDDSEVGKAGHIMRRFFESRWEEFYQGKQANLSGLMGP	BC152739	Homo Sapiens	ENSG00000076108	ENST00000551812.5	1911
BAZ2B	29994	C1567	V7689	C1635	V9402	N-term	I3378	synthetic construct	RE	Structural Genomic Consortium	MPTLYKKAGLGSAAMESGERLPSSAASSTTPTSSSTPSVASVVSKGGLSTGVASLSSTINPCGHLFRTAGDQPFNLSTVSSAFPMVSHPVFGLHSASSGHSEFGGLGTLGTPTALAAHPQLASFPGAEWWRTTDAHTRTGATFFPPLLGIPPLFAPPAQNHDSSSFHSRTSGKSNRNGPEKGVNGSINGSNTSSVIGINTSVLSTTASSSMGQTKSTSSGGGNRKCNQEQSKNQPLDARVDKIKDKKPRKKAMESSSNSDSDSGTSSDTSSEGISSSDSDDLEEDEEEEDQSIEESEDDDSDSESEAQHKSNNQVLLHGISDPKADGQKATEKAQEKRIHQPLPLASESQTHSFQSQQKQPQVLSQQLPFIFQSSQAKEESVNKHTSVIQSTGLVSNVKPLSLVNQAKKETYMKLIVPSPDVLKAGNKNTSEESSLLTSELRSKREQYKQAFPSQLKKQESSKSLKKVIAALSNPKATSSSPAHPKQTLENNHPNPFLTNALLGNHQPNGVIQSVIQEAPLALTTKTKMQSKINENIAAASSTPFSSPVNLSTSGRRTPGNQTPVMPSASPILHSQGKEKAVSNNVNPVKTQHHSHPAKSLVEQFRGTDSDIPSSKDSEDSNEDEEEDDEEEDEEDDEDDESDDSQSESDSNSESDTEGSEEEDDDDKDQDESDSDTEGEKTSMKLNKTTSSVKSPSMSLTGHSTPRNLHIAKAPGSAPAALCSESQSPAFLGTSSSTLTSSPHSGTSKRRRVTDERELRIPLEYGWQRETRIRNFGGRLQGEVAYYAPCGKKLRQYPEVIKYLSRNGIMDISRDNFSFSAKIRVGDFYEARDGPQGMQWCLLKEEDVIPRIRAMEGRRGRPPNPDRQRAREESRMRRRKGRPPNVGNAEFLDNADAKLLRKLQAQEIARQAAQIKLLRKLQKQEQARVAKEAKKQQAIMAAEEKRKQKEQIKIMKQQEKIKRIQQIRMEKELRAQQILEAKKKKKEEAANAKLLEAEKRIKEKEMRRQQAVLLKHQERERRRQHMMLMKAMEARKKAEEKERLKQEKRDEKRLNKERKLEQRRLELEMAKELKKPNEDMCLADQKPLPELPRIPGLVLSGSTFSDCLMVVQFLRNFGKVLGFDVNIDVPNLSVLQEGLLNIGDSMGEVQDLLVRLLSAAVCDPGLITGYKAKTALGEHLLNVGVNRDNVSEILQIFMEAHCGQTELTESLKTKAFQAHTPAQKASVLAFLINELACSKSVVSEIDKNIDYMSNLRRDKWVVEGKLRKLRIIHAKKTGKRDTSGGIDLGEEQHPLGTPTPGRKRRRKGGDSDYDDDDDDDSDDQGDEDDEDEEDKEDKKGKKTDICEDEDEGDQAASVEELEKQIEKLSKQQSQYRRKLFDASHSLRSVMFGQDRYRRRYWILPQCGGIFVEGMESGEGLEEIAKEREKLKKAESVQIKEEMFETSGDSLNCSNTDHCEQKEDLKEKDNTNLFLQKPGSFSKLSKLLEVAKMPPESEVMTPKPNAGANGCTLSYQNSGKHSLGSVQSTATQSNVEKADSNNLFNTGSSGPGKFYSPLPNDQLLKTLTEKNRQWFSLLPRTPCDDTSLTHADMSTASLVTPQSQPPSKSPSPTPAPLGSSAQNPVGLNPFALSPLQVKGGVSMMGLQFCGWPTGVVTSNIPFTSSVPSLGSGLGLSEGNGNSFLTSNVASSKSESPVPQNEKATSAQPAAVEVAKPVDFPSPKPIPEEMQFGWWRIIDPEDLKALLKVLHLRGIREKALQKQIQKHLDYITQACLKNKDVAIIELNENEENQVTRDIVENWSVEEQAMEMDLSVLQQVEDLERRVASASLQVKGWMCPEPASEREDLVYFEHKSFTKLCKEHDGEFTGEDESSAHALERKSDNPLDIAVTRLADLERNIERRIEEDIAPGLRVWRRALSEARSAAQVALCIQQLQKSIAWEKSIMKVYCQICRKGDNEELLLLCDGCDKGCHTYCHRPKITTIPDGDWFCPACIAKASGQTLKIKKLHVKGKKTNESKKGKKVTLTGDTEDEDSASTSSSLKRGNKDLKKRKMEENTSINLSKQESFTSVKKPKRDDSKDLALCSMILTEMETHEDAWPFLLPVNLKLVPGYKKVIKKPMDFSTIREKLSSGQYPNLETFALDVRLVFDNCETFNEDDSDIGRAGHNMRKYFEKKWTDTFKVS*	NM_013450.3	Homo Sapiens	ENSG00000123636	ENST00000392783.6	2183
BPTF	2186	C1463	V8706	C1661	V10755	N-term	I3570	PMID: 21289071	RE, partial seq	Badillo	MVSEEEEEEDGDAEETQDSEDDEEDEMEEDDDDSDYPEEMEDDDDDASYCTESSFRSHSTYSSTPGRRKPRVHRPRSPILEEKDIPPLEFPKSSEDLMVPNEHIMNVIAIYEVLRNFGTVLRLSPFRFEDFCAALVSQEQCTLMAEMHVVLLKAVLREEDTSNTTFGPADLKDSVNSTLYFIDGMTWPEVLRVYCESDKEYHHVLPYQEAEDYPYGPVENKIKVLQFLVDQFLTTNIAREELMSEGVIQYDDHCRVCHKLGDLLCCETCSAVYHLECVKPPLEEVPEDEWQCEVCVAHKVPGVTDCVAEIQKNKPYIRHEPIGYDRSRRKYWFLNRRLIIEEDTENENEKKIWYYSTKVQLAELIDCLDKDYWEAELCKILEEMREEIHRHMDITEDLTNKARGSNKSFLAAANEEILESIRAKKGDIDNVKSPEETEKDKNETENDSKDAEKNREEFEDQSLEKDSDDKTPDDDPEQGKSEEPTEVGDKGNSVSANLGDNTTNATSEETSPSEGRSPVGCLSETPDSSNMAEKKVASELPQDVPEEPNKTCESSNTSATTTSIQPNLENSNSSSELNSSQSESAKAADDPENGERESHTPVSIQEEIVGDFKSEKSNGELSESPGAGKGASGSTRIITRLRNPDSKLSQLKSQQVAAAAHEANKLFKEGKEVLVVNSQGEISRLSTKKEVIMKGNINNYFKLGQEGKYRVYHNQYSTNSFALNKHQHREDHDKRRHLAHKFCLTPAGEFKWNGSVHGSKVLTISTLRLTITQLENNIPSSFLHPNWASHRANWIKAVQMCSKPREFALALAILECAVKPVVMLPIWRESLGHTRLHRMTSIEREEKEKVKKKEKKQEEEETMQQATWVKYTFPVKHQVWKQKGEEYRVTGYGGWSWISKTHVYRFVPKLPGNTNVNYRKSLEGTKNNMDENMDESDKRKCSRSPKKIKIEPDSEKDEVKGSDAAKGADQNEMDISKITEKKDQDVKELLDSDSDKPCKEEPMEVDDDMKTESHVNCQESSQVDVVNVSEGFHLRTSYKKKTKSSKLDGLLERRIKQFTLEEKQRLEKIKLEGGIKGIGKTSTNSSKNLSESPVITKAKEGCQSDSMRQEQSPNANNDQPEDLIQGCSESDSSVLRMSDPSHTTNKLYPKDRVLDDVSIRSPETKCPKQNSIENDIEEKVSDLASRGQEPSKSKTKGNDFFIDDSKLASADDIGTLICKNKKPLIQEESDTIVSSSKSALHSSVPKSTNDRDATPLSRAMDFEGKLGCDSESNSTLENSSDTVSIQDSSEEDMIVQNSNESISEQFRTREQDVEVLEPLKCELVSGESTGNCEDRLPVKGTEANGKKPSQQKKLEERPVNKCSDQIKLKNTTDKKNNENRESEKKGQRTSTFQINGKDNKPKIYLKGECLKEISESRVVSGNVEPKVNNINKIIPENDIKSLTVKESAIRPFINGDVIMEDFNERNSSETKSHLLSSSDAEGNYRDSLETLPSTKESDSTQTTTPSASCPESNSVNQVEDMEIETSEVKKVTSSPITSEEESNLSNDFIDENGLPINKNENVNGESKRKTVITEVTTMTSTVATESKTVIKVEKGDKQTVVSSTENRAKSTVATTTTTVTKLSTPSTGGSVDIISVKEQSKTVVTTTVTDSLTTTGGTLVTSMTVSKEYSTRDKVKLMKFSRPKKTRSGTALPSYRKFVTKSSKKSIFVLPNNDLKKLARKGGIREVPYFNYNAKPALDIWPYPSPRPTFGITWRYRLQTVKSLAGVSLMLRLLWASLRWDDMAAKAPPGGGSTRTETSETEITTTEIIKRRDVGPYGIRSEYCIRKIICPIGVPETPKETPTPQRKGLRSSALRPKRPETPKQTGPVIIETWVAEEELELWEIRAFAERVEKEKAQAVEQQAKKRLEQQKPTVIATSTTSPTSSTTSTISPAQKVMVAPISGSVTTGTKMVLTTKVGSPATVTFQQNKNFHQTFATWVKQGQSNSGVVQVQQKVLGIIPSSTGTSQQTFTSFQPRTATVTIRPNTSGSGGTTSNSQVITGPQIRPGMTVIRTPLQQSTLGKAIIRTPVMVQPGAPQQVMTQIIRGQPVSTAVSAPNTVSSTPGQKSLTSATSTSNIQSSASQPPRPQQGQVKLTMAQLTQLTQGHGGNQGLTVVIQGQGQTTGQLQLIPQGVTVLPGPGQQLMQAAMPNGTVQRFLFTPLATTATTASTTTTTVSTTAAGTGEQRQSKLSPQMQVHQDKTLPPAQSSSVGPAEAQPQTAQPSAQPQPQTQPQSPAQPEVQTQPEVQTQTTVSSHVPSEAQPTHAQSSKPQVAAQSQPQSNVQGQSPVRVQSPSQTRIRPSTPSQLSPGQQSQVQTTTSQPIPIQPHTSLQIPSQGQPQSQPQVVMKHNAVIEHLKQKKSMTPAEREENQRMIVCNQVMKYILDKIDKEEKQAAKKRKREESVEQKRSKQNATKLSALLFKHKEQLRAEILKKRALLDKDLQIEVQEELKRDLKIKKEKDLMQLAQATAVAAPCPPVTPAPPAPPAPPPSPPPPPAVQHTGLLSTPTLPAASQKRKREEEKDSSSKSKKKKMISTTSKETKKDTKLYCICKTPYDESKFYIGCDRCQNWYHGRCVGILQSEAELIDEYVCPQCQSTEDAMTVLTPLTEKDYEGLKRVLRSLQAHKMAWPFLEPVDPNDAPDYYGVIKEPMDLATMEERVQRRYYEKLTEFVADMTKIFDNCRYYNPSDSPFYQCAEVLESFFVQKLKGFKASRSHNNKLQSTAS*	AY282495	Homo Sapiens	ENSG00000171634	ENST00000424123.7	2765
BRD1	23774	C1615	V6747	C1699	V9222	N-term	I93520	ORF	RE	Lambert	MRRKGRCHRGSAARHPSSPCSVKHSPTRETLTYAQAQRMVEIEIEGRLHRISIFDPLEIILEDDLTAQEMSECNSNKENSERPPVCLRTKRHKNNRVKKKNEALPSAHGTPASASALPEPKVRIVEYSPPSAPRRPPVYYKFIEKSAEELDNEVEYDMDEEDYAWLEIVNEKRKGDCVPAVSQSMFEFLMDRFEKESHCENQKQGEQQSLIDEDAVCCICMDGECQNSNVILFCDMCNLAVHQECYGVPYIPEGQWLCRHCLQSRARPADCVLCPNKGGAFKKTDDDRWGHVVCALWIPEVGFANTVFIEPIDGVRNIPPARWKLTCYLCKQKGVGACIQCHKANCYTAFHVTCAQKAGLYMKMEPVKELTGGGTTFSVRKTAYCDVHTPPGCTRRPLNIYGDVEMKNGVCRKESSVKTVRSTSKVRKKAKKAKKALAEPCAVLPTVCAPYIPPQRLNRIANQVAIQRKKQFVERAHSYWLLKRLSRNGAPLLRRLQSSLQSQRSSQQRENDEEMKAAKEKLKYWQRLRHDLERARLLIELLRKREKLKREQVKVEQVAMELRLTPLTVLLRSVLDQLQDKDPARIFAQPVSLKEVPDYLDHIKHPMDFATMRKRLEAQGYKNLHEFEEDFDLIIDNCMKYNARDTVFYRAAVRLRDQGGVVLRQARREVDSIGLEEASGMHLPERPAAAPRRPFSWEDVDRLLDPANRAHLGLEEQLRELLDMLDLTCAMKSSGSRSKRAKLLKKEIALLRNKLSQQHSQPLPTGPGLEGFEEDGAALGPEAGEEVLPRLETLLQPRKRSRSTCGDSEVEEESPGKRLDAGLTNGFGGARSEQEPGGGLGRKATPRRRCASESSISSSNSPLCDSSFNAPKCGRGKPALVRRHTLEDRSELISCIENGNYAKAARIAAEVGQSSMWISTDAAASVLEPLKVVWAKCSGYPSYPALIIDPKMPRVPGHHNGVTIPAPPLDVLKIGEHMQTKSDEKLFLVLFFDNKRSWQWLPKSKMVPLGIDETIDKLKMMEGRNSSIRKAVRIAFDRAMNHLSRVHGEPTSDLSDIDP	CU013256	Homo Sapiens	ENSG00000100425	ENST00000404034.5, ENST00000216267.12	1059
BRD2	14312	C1486	V6796	C1681	V9223	N-term	I2794	cDNA (MGC)	RE	Lambert	MLQNVTPHKLPGEGNAGLLGLGPEAAAPGKRIRKPSLLYEGFESPTMASVPALQLAPANPPPPEVSNPKKPGRVTNQLQYLHKVVMKALWKHQFAWPFRQPVDAVKLGLPDYHKIIKQPMDMGTIKRRLENNYYWAASECMQDFNTMFTNCYIYNKPTDDIVLMAQTLEKIFLQKVASMPQEEQELVVTIPKNSHKKGAKLAALQGSITSAHQVPAVSSVSHTALYTPPPEIPTTVLNIPHPSVISSPLLKSLHSAGPPLLAVSAAPPAQPLAKKKGVKRKADTTTPTPTAILAPGSPASPPGSLEPKAARLPPMRRESGRPIKPPRKDLPDSQQQHQSSKKGKLSEQLKHCNGILKELLSKKHAAYAWPFYKPVDASALGLHDYHDIIKHPMDLSTVKRKMENRDYRDAQEFAADVRLMFSNCYKYNPPDHDVVAMARKLQDVFEFRYAKMPDEPLEPGPLPVSTALPPGLTKSSSESSSEESSSESSSEEEEEEEEDEDEEESESSDSEEERAHRLAELQEQLRAVHEQLAALSQGPISKPKRKREKKEKKKKRKAEKHRGRIGIDEDDKGPRAPRPPQPKKSKKAGGGGSNATTLSHPGFGTSGGSSNKLPKKSQKTAPPVLPTGYDSEEEEESRPMSYDEKRQLSLDINKLPGEKLGRVVHIIQAREPSLRDSNPEEIEIDFETLKPSTLRELERYVLSCLRKKPRKPYTIRKPVGKTKEELALEKKRELEKRLQDVSGQLNSTKKPPKKASEKTESSAQQVAVSRLSASSSSSDSSSSSSSSSSSDTSDSDSG*	BC138656	Mus Musculus	ENSG00000215077	ENST00000399528.5, ENST00000399529.7, ENST00000383108.6, ENST00000438194.6, ENST00000552587.4, ENST00000549126.4, ENST00000374831.8, ENST00000374825.8	799
BRD3	8019	C1497	V10273	C1504	V10680	N-term	I4311	ORF	RE, seq	Savitsky	MSTATTVAPAGIPATPGPVNPPPPEVSNPSKPGRKTNQLQYMQNVVVKTLWKHQFAWPFYQPVDAIKLNLPDYHKIIKNPMDMGTIKKRLENNYYWSASECMQDFNTMFTNCYIYNKPTDDIVLMAQALEKIFLQKVAQMPQEEVELLPPAPKGKGRKPAAGAQSAGTQQVAAVSSVSPATPFQSVPPTVSQTPVIAATPVPTITANVTSVPVPPAAAPPPPATPIVPVVPPTPPVVKKKGVKRKADTTTPTTSAITASRSESPPPLSDPKQAKVVARRESGGRPIKPPKKDLEDGEVPQHAGKKGKLSEHLRYCDSILREMLSKKHAAYAWPFYKPVDAEALELHDYHDIIKHPMDLSTVKRKMDGREYPDAQGFAADVRLMFSNCYKYNPPDHEVVAMARKLQDVFEMRFAKMPDEPVEAPALPAPAAPMVSKGAESSRSSEESSSDSGSSDSEEERATRLAELQEQLKAVHEQLAALSQAPVNKPKKKKEKKEKEKKKKDKEKEKEKHKVKAEEEKKAKVAPPAKQAQQKKAPAKKANSTTTAGRQLKKGGKQASASYDSEEEEEGLPMSYDEKRQLSLDINRLPGEKLGRVVHIIQSREPSLRDSNPDEIEIDFETLKPTTLRELERYVKSCLQKKQRKPFSASGKKQAAKSKEELAQEKKKELEKRLQDVSGQLSSSKKPARKEKPGSAPSGGPSRLSSSSSSESGSSSSSGSSSDSSDSE*	NM_007371.3	Homo Sapiens	ENSG00000169925	ENST00000303407.11	727
BRD4	23476	C1503	V7066	C713	V8299	N-term	I3139	ORF	RE, seq	Savitsky	MSAESGPGTRLRNLPVMGDGLETSQMSTTQAQAQPQPANAASTNPPPPETSNPNKPKRQTNQLQYLLRVVLKTLWKHQFAWPFQQPVDAVKLNLPDYYKIIKTPMDMGTIKKRLENNYYWNAQECIQDFNTMFTNCYIYNKPGDDIVLMAEALEKLFLQKINELPTEETEIMIVQAKGRGRGRKETGTAKPGVSTVPNTTQASTPPQTQTPQPNPPPVQATPHPFPAVTPDLIVQTPVMTVVPPQPLQTPPPVPPQPQPPPAPAPQPVQSHPPIIAATPQPVKTKKGVKRKADTTTPTTIDPIHEPPSLPPEPKTTKLGQRRESSRPVKPPKKDVPDSQQHPAPEKSSKVSEQLKCCSGILKEMFAKKHAAYAWPFYKPVDVEALGLHDYCDIIKHPMDMSTIKSKLEAREYRDAQEFGADVRLMFSNCYKYNPPDHEVVAMARKLQDVFEMRFAKMPDEPEEPVVAVSSPAVPPPTKVVAPPSSSDSSSDSSSDSDSSTDDSEEERAQRLAELQEQLKAVHEQLAALSQPQQNKPKKKEKDKKEKKKEKHKRKEEVEENKKSKAKEPPPKKTKKNNSSNSNVSKKEPAPMKSKPPPTYESEEEDKCKPMSYEEKRQLSLDINKLPGEKLGRVVHIIQSREPSLKNSNPDEIEIDFETLKPSTLRELERYVTSCLRKKRKPQAEKVDVIAGSSKMKGFSSSESESSSESSSSDSEDSETEMAPKSKKKGHPGREQKKHHHHHHQQMQQAPAPVPQQPPPPPQQPPPPPPPQQQQQPPPPPPPPSMPQQAAPAMKSSPPPFIATQVPVLEPQLPGSVFDPIGHFTQPILHLPQPELPPHLPQPPEHSTPPHLNQHAVVSPPALHNALPQQPSRPSNRAAALPPKPARPPAVSPALTQTPLLPQPPMAQPPQVLLEDEEPPAPPLTSMQMQLYLQQLQKVQPPTPLLPSVKVQSQPPPPLPPPPHPSVQQQLQQQPPPPPPPQPQPPPQQQHQPPPRPVHLQPMQFSTHIQQPPPPQGQQPPHPPPGQQPPPPQPAKPQQVIQHHHSPRHHKSDPYSTGHLREAPSPLMIHSPQMSQFQSLTHQSPPQQNVQPKKQELRAASVVQPQPLVVVKEEKIHSPIIRSEPFSPSLRPEPPKHPESIKAPVHLPQRPEMKPVDVGRPVIRPPEQNAPPPGAPDKDKQKQEPKTPVAPKKDLKIKNMGSWASLVQKHPTTPSSTAKSSSDSFEQFRRAAREKEEREKALKAQAEHAEKEKERLRQERMRSREDEDALEQARRAHEEARRRQEQQQQQRQEQQQQQQQQAAAVAAAATPQAQSSQPQSMLDQQRELARKREQERRRREAMAATIDMNFQSDLLSIFEENLF*	NM_058243.2	Homo Sapiens	ENSG00000141867	ENST00000263377.6	1363
BRD7	26992	C1614	V6748	C1691	V9266	N-term	I104048	ORF	RE	Lambert	MGKKHKKHKSDRHFYEEYVEKPLKLVLKVGGSEVTELSTGSSGHDSSLFEDRSDHDKHKDRKRKKRKKGEKQAPGEEKGRKRRRVKEDKKKRDRDRAENEVDRDLQCHVPIRLDLPPEKPLTSSLAKQEEVEQTPLQEALNQLMRQLQRKDPSAFFSFPVTDFIAPGYSMIIKHPMDFSTMKEKIKNNDYQSIEELKDNFKLMCTNAMIYNKPETIYYKAAKKLLHSGMKILSQERIQSLKQSIDFMSDLQKTRKQKERTDACQSGEDSGCWQREREDSGDAETQAFRSPAKDNKRKDKDVLEDKWRSSNSEREHEQIERVVQESGGKLTRRLANSQCEFERRKPDGTTTLGLLHPVDPIVGEPGYCPVRLGMTTGRLQSGVNTLQGFKEDKRNRVTPVLYLNYGPYSSYAPHYDSTFANISKDDSDLIYSTYGEDSDLPNNFSISEFLATCQDYPYVMADSLLDVLTKGGHSRSLQDLDMSSPEDEGQTRALDTAKEAEITQIEPTGRLESSSQDRLTALQAVTTFGAPAEVFDSEEAEVFQRKLDETTRLLRELQEAQNERLSTRPPPNMICLLGPSYREMYLAEQVTNNLKELTQQVTPGDVVSIHGVRKAMGISVPSPIVGNSFVDLTGECEEPKETSTAECGPDAS*	BC166008	Mus Musculus	ENSG00000166164	ENST00000394688.7, ENST00000394689.2	652
BRD8	10902	C1560	V7190	C1476	V10669	N-term	I2907	cDNA (MGC)	RE, partial seq	Badillo	MRSGDQNWVSVSRAIKPFAEPGRPPDWFSQKHCASQYSELLETTETPKRKRGEKGEVVETVEDVIVRKLTAERVEELKKVIKETQERYRRLKRDAELIQAGHMDSRLDELCNDIATKKKLEEEEAEVKRKATDAAYQARQAVKTPPRRLPTVMVRSPIDSASPGGDYPLGDLTPTTMEEATSGVTPGTLPSTPVTSFPGIPDTLPPGSAPLEAPMTPVTDDSPQKKMLGQKATPPPSPLLSELLKKGSLLPTSPRLVNESEMAVASGHLNSTGVLLEVGGVLPMIHGGEIQQTPNTVAASPAASGAPTLSRLLEAGPTQFTTPLASFTTVASEPPVKLVPPPVESVSQATIVMMPALPAPSSAPAVSTTESVAPVSQPDNCVPMEAVGDPHTVTVSMDSSEISMIINSIKEECFRSGVAEAPVGSKAPSIDGKEELDLAEKMDIAVSYTGEELDFETVGDIIAIIEDKVDDHPEVLDVAAVEAALSFCEENDDPQSLPGPWEHPIQQERDKPVPLPAPEMTVKQERLDFEETENKGIHELVDIREPSAEIKVEPAEPEPVISGAEIVAGVVPATSMEPPELRSQDLDEELGSTAAGEIVEADVAIGKGDETPLTNVKTEASPESMLSPSHGSNPIEDPLEAETQHKFEMSDSLKEESGTIFGSQIKDAPGEDEEEDGVSEAASLEEPKEEDQGEGYLSEMDNEPPVSESDDGFSIHNATLQSHTLADSIPSSPASSQFSVCSEDQEAIQAQKIWKKAIMLVWRAAANHRYANVFLQPVTDDIAPGYHSIVQRPMDLSTIKKNIENGLIRSTAEFQRDIMLMFQNAVMYNSSDHDVYHMAVEMQRDVLEQIQQFLATQLIMQTSESGISAKSLRGRDSTRKQDASEKDSVPMGSPAFLLSLFDGGTRGRRCAIEADMKMKK*	BC008076	Homo Sapiens	ENSG00000112983	ENST00000230901.9, ENST00000454473.5, ENST00000411594.6, ENST00000418329.5, ENST00000441656.5, ENST00000402931.5	921
BRD9	105246	C1499	V7334	C1494	V10677	N-term	I2908	cDNA (MGC)	RE, partial seq	Badillo	MGKKHKKHKAEWRSSYEDYTDTPLEKPLKLVLKVGGSEVTELSGSGHDSSYYDDRSDHERERHREKKKKKKKKSEKEKHLDEEERRKRKEEKKRKREKEHCDSEGEADAFDPGKKVEVEPPPDRPVRACRTQPAENESTPIQRLLEHFLRQLQRKDPHGFFAFPVTDAIAPGYSMIIKHPMDFGTMKDKIVANEYKSVTEFKADFKLMCDNAMTYNRPDTVYYKLAKKILHAGFKMMSKQAALLGSEDPAAEEPVPEVVPVQVETTKKSKKPSREVISCMFEPEGNACSLTDSTAEEHVLALVEHAADEARDRINRFLPGGKMGYLKKLGDGSLLYSVVNAPEPDADEEETHPVDLSSLSSKLLPGFTTLGFKDERRNKVTFLSSASTALSMQNNSVFGDLKSDEMELLYSAYGDETGVQCALSLQEFVKDAGSYSKKMVDDLLDQITGGDHSRMIFQLKQRRSIPMRPADEMKVGDPLGESGGPVLDFMSMKQYPDVSLDVSMLSSLGKVKKELDHEDSHLNLDETARLLQDLHEAQAERGGSRPSSNLSSLSTASEREHPPPGSPSRLSVGEQPDVAHDPYEFLQSPEPAAPAKN*	BC031484	Mus Musculus	ENSG00000028310	ENST00000467963.5	598
BRDT	676	C1613	V6749	C1626	V10257	N-term	I94974	ORF	RE	Lambert	MSLPSRQTAIIVNPPPPEYINTKKNGRLTNQLQYLQKVVLKDLWKHSFSWPFQRPVDAVKLQLPDYYTIIKNPMDLNTIKKRLENKYYAKASECIEDFNTMFSNCYLYNKPGDDIVLMAQALEKLFMQKLSQMPQEEQVVGVKERIKKGTQQNIAVSSAKEKSSPSATEKVFKQQEIPSVFPKTSISPLNVVQGASVNSSSQTAAQVTKGVKRKADTTTPATSAVKASSEFSPTFTEKSVALPPIKENMPKNVLPDSQQQYNVVKTVKVTEQLRHCSEILKEMLAKKHFSYAWPFYNPVDVNALGLHNYYDVVKNPMDLGTIKEKMDNQEYKDAYKFAADVRLMFMNCYKYNPPDHEVVTMARMLQDVFETHFSKIPIEPVESMPLCYIKTDITETTGRENTNEASSEGNSSDDSEDERVKRLAKLQEQLKAVHQQLQVLSQVPFRKLNKKKEKSKKEKKKEKVNNSNENPRKMCEQMRLKEKSKRNQPKKRKQQFIGLKSEDEDNAKPMNYDEKRQLSLNINKLPGDKLGRVVHIIQSREPSLSNSNPDEIEIDFETLKASTLRELEKYVSACLRKRPLKPPAKKIMMSKEELHSQKKQELEKRLLDVNNQLNSRKRQTKSDKTQPSKAVENVSRLSESSSSSSSSSESESSSSDLSSSDSSDSESEMFPKFTEVKPNDSPSKENVKKMKNECIPPEGRTGVTQIGYCVQDTTSANTTLVHQTTPSHVMPPNHHQLAFNYQELEHLQTVKNISPLQILPPSGDSEQLSNGITVMHPSGDSDTTMLESECQAPVQKDIKIKNADSWKSLGKPVKPSGVMKSSDELFNQFRKAAIEKEVKARTQELIRKHLEQNTKELKASQENQRDLGNGLTVESFSNKIQNKCSGEEQKEHQQSSEAQDKSKLWLLKDRDLARQKEQERRRREAMVGTIDMTLQSDIMTMFENNFDGLMGP	BC111927	Homo Sapiens	ENSG00000137948	ENST00000402388.1, ENST00000362005.7	952
BRPF1	78783	C1597	V6897	C1663	V10757	N-term	I2795	cDNA (MGC)	RE	Lambert	MGVDFDVKTFCHNLRATKPPYECPVETCRKVYKSYSGIEYHLYHYDHDSPPPPQQTPLRKHKKKGRQSRPANKQSPSPSEVSQSPGREVMSYAQAQRMVEVDLHGRVHRISIFDNLDVVSEDEEAPEEAPENGSNKENTETPAATPKSGKHKNKEKRKDSNHHHHSAPASAAPKLPEVVYRELEQDTPDAPPRPTSYYRYIEKSAEELDEEVEYDMDEEDYIWLDIMNERRKTEGVSPIPQEIFEYLMDRLEKESYFESHNKGDPNALVDEDAVCCICNDGECQNSNVILFCDMCNLAVHQECYGVPYIPEGQWLCRRCLQSPSRAVDCALCPNKGGAFKQTDDGRWAHVVCALWIPEVCFANTVFLEPIDSIEHIPPARWKLTCYICKQRGSGACIQCHKANCYTAFHVTCAQQAGLYMKMEPVRETGANGTSFSVRKTAYCDIHTPPGSARRLPALSHSEGEEEEDEEEDEGKSWSSEKVKKAKAKSRIKMKKARKILAEKRAAAPVVSVPCIPPHRLSKITNRLTIQRKSQFMQRLHSYWTLKRQSRNGVPLLRRLQTHLQSQRNCEQVGRDSDDKNWALKEQLKSWQRLRHDLERARLLVELIRKREKLKRETIKIQQIAMEMQLTPFLILLRKTLEQLQEKDTGNIFSEPVPLSEVPDYLDHIKKPMDFFTMKQNLEAYRYLNFDDFEEDFNLIVSNCLKYNAKDTIFYRAAVRLREQGGAVLRQARRQAEKMGIDFETGMHIPHNLAGDEVSHHTEDVEEERLVLLENQKHLPVEEQLKLLLERLDEVNASKQSVGRSRRAKMIKKEMTALRRKLAHQRETGRDGPERHGPSGRGNLTPHPAACDKDGQTDSAAEESSSQETSKGLGPNMSSTPAHEVGRRTSVLFSKKNPKTAGPPKRPGRPPKNRESQMTPSHGGSPVGPPQLPIMGSLRQRKRGRSPRPSSSSDSDSDKSTEDPPMDLPANGFSSGNQPVKKSFLVYRNDCNLPRSSSDSESSSSSSSSAASDRTSTTPSKQGRGKPSFSRGTFPEDSSEDTSGTENEAYSVGTGRGVGHSSKYPHPKSGVLGTQFQGLASPPAADPPPLSRSCEVVRKSLGRGAGWLSEDEDSPLDALDLVWAKCRGYPSYPALIIDPKMPREGMFHHGVPIPVPPLEVLKLGEQMTQEAREHLYLVLFFDNKRTWQWLPRTKLVPLGVNQDLDKEKMLEGRKSNIRKSVQIAYHRALQHRSKVQGEQSSETSDSD*	BC046521	Mus Musculus	ENSG00000156983	ENST00000424362.5	1247
BRPF3	268936	C1508	V9199	C710	V9201	N-term	I3593	cDNA (MGC)	RE	Lambert	MRKPRRKSRQNAEGRRSPSPYSLKCSPTRETLTYAQAQRIVEVDIDGRLHRISIYDPLKIITEDELTAQDITECNSNKENSEQPQFPAKSKKPSSKGKRKESCSKHASGTSFHLPQPSFRVVDTGSQPEAPPLPAAYYRYIEKPPEDLDAEVEYDMDEEDIAWLDMVNEKRRADGHSSVSADTFELLVDRLEKESYLESRSSGAQQSLIDEDAFCCVCLDDECHNSNVILFCDICNLAVHQECYGVPYIPEGQWLCRCCLQSPSRPVDCVLCPNKGGAFKQTSDGHWAHVVCAIWIPEVCFANTVFLEPIEGIDNIPPARWKLTCYICKQKGLGAAIQCHKVNCYTAFHVTCAQRAGLFMKIEPMRETSLNGTTFTVRKTAYCEAHSPSVAVARRKGDSPRSLSEVGDEDGPKEGGGEEEQEEAEEEGQEGQGGVGSPLKGVSKKGKMSLKQKIKKEPEEAGREAPSITLPMVTVPQIPSYRLNKICSGLSFQRKTQFMQRLHNYWLLKRQARNGVPLIRRLHSHLQSQRNAEQREQDEKTSAVKEELKYWQKLRHDLERARLLIELIRKREKLKREQVKVQQAAMELELMPFTVLLRTTLDLLQEKDSAHIFAEPVSLSEVPDYLEFISKPMDFSTMRRKLESHLYHTLEEFEEDFNLIVTNCMKYNAKDTIFHRAAVRLRDLGGAILRHARRQAENIGYDPERGTHLPESPRLEDFYRFSWEDVDNILIPENRAHLSPEAQLKELLEKLDLVSTMRSSGARTRRVRMLRREINALRQKLAQPPPPQLLSLNKTVPNGELPAGSRGDTAVLEQAQQEEPEEEGDRDDSKLPAPPTLEPTGPAPSLSEQESPPDPPTLKPISDSKPSSRFLKSRKVEDEELLEKSALQLGSEPLQCLLSDNGIDRLSLTNPDSHPDTPLGTVGRRTSVLFKKAKNGVKLQRGPDGTLENGEDHGPEDDPASPASTEDEHYSRKRPRSRSCSDSEGERSPQQEEETGVTNGFGKHTESGSDSECSLGLSGGLAFEAGSGLTPPKRSRGKPALSRVPFLEGVNGDSDHSGSGRSLLMPFEDHGDLEPLELVWAKCRGYPSYPALIIDPKMPREGLLHNGVPIPVPPLDVLKLGEQKQAEAGERLFLVLFFDNKRTWQWLPRDKVLPLGVEDTVDKLKMLEGRKTSIRKSVQVAYDRAMIHLSRVRGSHAFVTSSYL*	BC157915	Mus Musculus	ENSG00000096070	ENST00000357641.10	1205
BRWD2	55717	C1566	V7711			N-term	I2910	cDNA (MGC)	RE, partial seq	Badillo	MLPYTVNFKVSARTLTGALNAHNKAAVDWGWQGLIAYGCHSLVVVIDSITAQTLQVLEKHKADVVKVKWARENYHHNIGSPYCLRLASADVNGKIIVWDVAAGVAQCEIQEHAKPIQDVQWLWNQDASRDLLLAIHPPNYIVLWNADTGTKLWKKSYADNILSFSFDPFDPSHLTLLTSEGIVFISDFSPSKPPSGPGKKVYISSPHSSPAHNKLATATGAKKALNKVKILITQEKPSAEFITLNDCLQLAYLPSKRNHMLLLYPREILILDLEVNQTVGVIAIERTGVPFLQVIPCFQRDGLFCLHENGCITLRVRRSYNNIFTTSNEEPDPDPVQELTYDLRSQCDAIRVTKTVRPFSMVCCPVNENAAALVVSDGRVMIWELKSAVCNRNSRNSSSGVSPLYSPVSFCGIPVGVLQNKLPDLSLDNMIGQSAIAGEEHPRGSILREVHLKFLLTGLLSGLPAPQFAIRMCPPLTTKNIKMYQPLLAVGTSNGSVLVYHLTSGLLHKELSIHSCEVKGIEWTSLTSFLSFATSTPNNMGLVRNELQLVDLPTGRSIAFRGERGNDESAIEMIKVSHLKQYLAVVFRDKPLELWDVRTCTLLREMSKNFPTITALEWSPSHNLKSLRKKQLATREAMARQTVVSDTELSIVESSVISLLQEAESKSELSQNISAREHFVFTDIDGQVYHLTVEGNSVKDSARIPPDGSMGSITCIAWKGDTLVLGDMDGNLNFWDLKGRVSRGIPTHRSWVRKIRFAPGKGNQKLIAMYNDGAEVWDTKEVQMVSSLRSGRNVTFRILDVDWCTSDKVILASDDGCIRVLEMSMKSACFRMDEQELTEPVWCPYLLVPRASLALKAFLLHQPWNGQYSLDISHVDYPENEEIKNLLQEQLNSLSNDIKKLLLDPEFTLLQRCLLVSRLYGDESELHFWTVAAHYLHSLSQEKSASTTAPKEAAPRDKLSNPLDICYDVLCENAYFQKFQLERVNLQEVKRSTYDHTRKCTDQLLLLGQTDRAVQLLLETSADNQHYYCDSLKACLVTTVTSSGPSQSTIKLVATNMIANGKLAEGVQLLCLIDKAADACRYLQTYGEWNRAAWLAKVRLNPEECADVLRRWVDHLCSPQVNQKSKALLVLLSLGCFFSVAETLHSMRYFDRAALFVEACLKYGAFEVTEDTEKLITAIYADYARSLKNLGFKQGAVLFASKAGAAGKDLLNELESPKEEPIEE*	BC071564	Homo Sapiens	ENSG00000120008	ENST00000263461.10	1225
CECR2	27443	C1612	V6750	C1685	V9224	N-term	I103627	ORF	RE	Lambert	MCPEEGGAAGLGELRSWWEVPAIAHFCSLFRTAFRLPDFEIEELEAALHRDDVEFISDLIACLLQGCYQRRDITPQTFHSYLEDIINYRWELEEGKPNPLREASFQDLPLRTRVEILHRLCDYRLDADDVFDLLKGLDADSLRVEPLGEDNSGALYWYFYGTRMYKEDPVQGKSNGELSLSRESEGQKNVSSIPGKTGKRRGRPPKRKKLQEEILLSEKQEENSLASEPQTRHGSQGPGQGTWWLLCQTEEEWRQVTESFRERTSLRERQLYKLLSEDFLPEICNMIAQKGKRPQRTKAELHPRWMSDHLSIKPVKQEETPVLTRIEKQKRKEEEEERQILLAVQKKEQEQMLKEERKRELEEKVKAVEGMCSVRVVWRGACLSTSRPVDRAKRRKLREERAWLLAQGKELPPELSHLDPNSPMREEKKTKDLFELDDDFTAMYKVLDVVKAHKDSWPFLEPVDESYAPNYYQIIKAPMDISSMEKKLNGGLYCTKEEFVNDMKTMFRNCRKYNGESSEYTKMSDNLERCFHRAMMKHFPGEDGDTDEEFWIREDEKREKRRSRAGRSGGSHVWTRSRDPEGSSRKQQPMENGGKSLPPTRRAPSSGDDQSSSSTQPPREVGTSNGRGFSHPLHCGGTPSQAPFLNQMRPAVPGTFGPLRGSDPATLYGSSGVPEPHPGEPVQQRQPFTMQPPVGINSLRGPRLGTPEEKQMCGGLTHLSNMGPHPGSLQLGQISGPSQDGSMYAPAQFQPGFIPPRHGGAPARPPDFPESSEIPPSHMYRSYKYLNRVHSAVWNGNHGATNQGPLGPDEKPHLGPGPSHQPRTLGHVMDSRVMRPPVPPNQWTEQSGFLPHGVPSSGYMRPPCKSAGHRLQPPPVPAPSSLFGAPAQALRGVQGGDSMMDSPEMIAMQQLSSRVCPPGVPYHPHQPAHPRLPGPFPQVAHPMSVTVSAPKPALGNPGRAPENSEAQEPENDQAEPLPGLEEKPPGVGTSEGVYLTQLPHPTPPLQTDCTRQSSPQERETVGPELKSSSSESADNCKAMKGKNPWPSDSSYPGPAAQGCVRDLSTVADRGALSENGVIGEASPCGSEGKGLGSSGSEKLLCPRGRTLQETMPCTGQNAATPPSTDPGLTGGTVSQFPPLYMPGLEYPNSAAHYHISPGLQGVGPVMGGKSPASHPQHFPPRGFQSNHPHSGGFPRYRPPQGMRYSYHPPPQPSYHHYQRTPYYACPQSFSDWQRPLHPQGSPSGPPASQPPPPRSLFSDKNAMASLQGCETLNAALTSPTRMDAVAAKVPNDGQNPGPEEEKLDESMERPESPKEFLDLDNHNAATKRQSSLSASEYLYGTPPPLSSGMGFGSSAFPPHSVMLQTGPPYTPQRPASHFQPRAYSSPVAALPPHHPGATQPNGLSQEGPIYRCQEEGLGHFQAVMMEQIGTRSGIRGPFQEMYRPSGMQMHPVQSQASFPKTPTAATSQEEVPPHKPPTLPLDQS*	BC166664	Homo Sapiens	ENSG00000099954	ENST00000342247.9	1485
CREBBP	1387	C1562	V7350	C1475	V10668	N-term	I3008	cDNA (Kazusa)	RE	Lambert	MAENLLDGPPNPKRAKLSSPGFSANDSTDFGSLFDLENDLPDELIPNGGELGLLNSGNLVPDAASKHKQLSELLRGGSGSSINPGIGNVSASSPVQQGLGGQAQGQPNSANMASLSAMGKSPLSQGDSSAPSLPKQAASTSGPTPAASQALNPQAQKQVGLATSSPATSQTGPGICMNANFNQTHPGLLNSNSGHSLINQASQGQAQVMNGSLGAAGRGRGAGMPYPTPAMQGASSSVLAETLTQVSPQMTGHAGLNTAQAGGMAKMGITGNTSPFGQPFSQAGGQPMGATGVNPQLASKQSMVNSLPTFPTDIKNTSVTNVPNMSQMQTSVGIVPTQAIATGPTADPEKRKLIQQQLVLLLHAHKCQRREQANGEVRACSLPHCRTMKNVLNHMTHCQAGKACQVAHCASSRQIISHWKNCTRHDCPVCLPLKNASDKRNQQTILGSPASGIQNTIGSVGTGQQNATSLSNPNPIDPSSMQRAYAALGLPYMNQPQTQLQPQVPGQQPAQPQTHQQMRTLNPLGNNPMNIPAGGITTDQQPPNLISESALPTSLGATNPLMNDGSNSGNIGTLSTIPTAAPPSSTGVRKGWHEHVTQDLRSHLVHKLVQAIFPTPDPAALKDRRMENLVAYAKKVEGDMYESANSRDEYYHLLAEKIYKIQKELEEKRRSRLHKQGILGNQPALPAPGAQPPVIPQAQPVRPPNGPLSLPVNRMQVSQGMNSFNPMSLGNVQLPQAPMGPRAASPMNHSVQMNSMGSVPGMAISPSRMPQPPNMMGAHTNNMMAQAPAQSQFLPQNQFPSSSGAMSVGMGQPPAQTGVSQGQVPGAALPNPLNMLGPQASQLPCPPVTQSPLHPTPPPASTAAGMPSLQHTTPPGMTPPQPAAPTQPSTPVSSSGQTPTPTPGSVPSATQTQSTPTVQAAAQAQVTPQPQTPVQPPSVATPQSSQQQPTPVHAQPPGTPLSQAAASIDNRVPTPSSVASAETNSQQPGPDVPVLEMKTETQAEDTEPDPGESKGEPRSEMMEEDLQGASQVKEETDIAEQKSEPMEVDEKKPEVKVEVKEEEESSSNGTASQSTSPSQPRKKIFKPEELRQALMPTLEALYRQDPESLPFRQPVDPQLLGIPDYFDIVKNPMDLSTIKRKLDTGQYQEPWQYVDDVWLMFNNAWLYNRKTSRVYKFCSKLAEVFEQEIDPVMQSLGYCCGRKYEFSPQTLCCYGKQLCTIPRDAAYYSYQNRYHFCEKCFTEIQGENVTLGDDPSQPQTTISKDQFEKKKNDTLDPEPFVDCKECGRKMHQICVLHYDIIWPSGFVCDNCLKKTGRPRKENKFSAKRLQTTRLGNHLEDRVNKFLRRQNHPEAGEVFVRVVASSDKTVEVKPGMKSRFVDSGEMSESFPYRTKALFAFEEIDGVDVCFFGMHVQEYGSDCPPPNTRRVYISYLDSIHFFRPRCLRTAVYHEILIGYLEYVKKLGYVTGHIWACPPSEGDDYIFHCHPPDQKIPKPKRLQEWYKKMLDKAFAERIIHDYKDIFKQATEDRLTSAKELPYFEGDFWPNVLEESIKELEQEEEERKKEESTAASETTEGSQGDSKNAKKKNNKKTNKNKSSISRANKKKPSMPNVSNDLSQKLYATMEKHKEVFFVIHLHAGPVINTLPPIVDPDPLLSCDLMDGRDAFLTLARDKHWEFSSLRRSKWSTLCMLVELHTQGQDRFVYTCNECKHHVETRWHCTVCEDYDLCINCYNTKSHAHKMVKWGLGLDDEGSSQGEPQSKSPQESRRLSIQRCIQSLVHACQCRNANCSLPSCQKMKRVVQHTKGCKRKTNGGCPVCKQLIALCCYHAKHCQENKCPVPFCLNIKHKLRQQQIQHRLQQAQLMRRRMATMNTRNVPQQSLPSPTSAPPGTPTQQPSTPQTPQPPAQPQPSPVSMSPAGFPSVARTQPPTTVSTGKPTSQVPAPPPPAQPPPAAVEAARQIEREAQQQQHLYRVNINNSMPPGRTGMGTPGSQMAPVSLNVPRPNQVSGPVMPSMPPGQWQQAPLPQQQPMPGLPRPVISMQAQAAVAGPRMPSVQPPRSISPSALQDLLRTLKSPSSPQQQQQVLNILKSNPQLMAAFIKQRTAKYVANQPGMQPQPGLQSQPGMQPQPGMHQQPSLQNLNAMQAGVPRPGVPPQQQAMGGLNPQGQALNIMNPGHNPNMASMNPQYREMLRRQLLQQQQQQQQQQQQQQQQQQGSAGMAGGMAGHGQFQQPQGPGGYPPAMQQQQRMQQHLPLQGSSMGQMAAQMGQLGQMGQPGLGADSTPNIQQALQQRILQQQQMKQQIGSPGQPNPMSPQQHMLSGQPQASHLPGQQIATSLSNQVRSPAPVQSPRPQSQPPHSSPSPRIQPQPSPHHVSPQTGSPHPGLAVTMASSIDQGHLGNPEQSAMLPQLNTPSRSALSSELSLVGDTTGDTLEKFVEGLV*	NM_004380.2	Homo Sapiens	ENSG00000005339	ENST00000262367.9	2444
EP300	328572	C1452	V6945	C1474	V10667	N-term	I2797	cDNA (MGC)	RE	Lambert	MAENVVEPGPPSAKRPKLSSPALSASASDGTDFGSLFDLEHDLPDELINSTELGLTNGGDISQLQTSLGIVQDAASKHKQLSELLRSGSSPNLNMGVGGPGQAMASQAQQNSPGLSLINSMVKSPMAQTGLTSPNMGIGSSGPNQGPTQSPAGMMNSPVNQPAMGMNTGMNAGMNPGMLAAGNGQGIMPNQVMNGSIGAGRGRPNMQYPNAGMGNAGSLLTEPLQQGSPQMGGQPGLRGPQPLKMGMMNNPSPYGSPYTQNSGQQIGASGLGLQIQTKTVLPNNLSPFAMDKKAVPGGGMPSMGQQPTPSVQQPGLVTPVAAGMGSGAHTADPEKRKLIQQQLVLLLHAHKCQRREQANGEVRQCNLPHCRTMKNVLNHMTHCQSGKSCQVAHCASSRQIISHWKNCTRHDCPVCLPLKNAGDKRNQQSILTGAPVGLGNPSSLGVGQQSTPSLSTVSQIDPSSIERAYAALGLPYQVNQIPPQPQVQAKNQQSQPSGQSPQGMRSVNNMSASPMGVNGGVGVQTPNLLSDSMLHSTINSQNPMMSENAGVASLGPLPTAAQPSSTGIRKQWHEDITQDLRNHLVHKLVQAIFPTPDPAALKDRRMENLVAYARKVEGDMYESANNRAEYYHLLAEKIYKIQKELEEKRRTRLQKQNMLPNAPGMGPVPMNTGSNMEQQPTGMTTNGPVPDPSMIRGSVPNHMMPRMTPQPGLNQFGQMNMPQPPIGPRQPSPLQHHGQLAQSGSLNPPMGYGPRMQQASGQNQFLSQTQFTSQGMNVTNMPLAPSSGQAPVSQAQMSSSSCPVNSPIMPPGSQGSHIHCPTLPQQAHQNSPSPVPSRTPTPHHTPPSIGNQPPPATAIPTPVPTPPAIPPGPQPPSLHPSSRQTPTPPTHLPPQVQPSLPAAPSADQSQQQPRSQQSTAVSVPTPTAPLLPPQPSTPLSQPAVSIEGQVSNPPSTSSTEVNSQTIPEKQPSQEVKMESKMEVDKPEPADAQPEDTKEAKGEDVKVEPTEMEERGPELKTDGKEEEEQPSTSATQSSPAPGQSKKKIFKPEELRQALMPTLEALYRQDPESLPFRQPVDPQLLGIPDYFDIVKSPMDLSTIKRKLDTGQYQEPWQYIDDIWLMFNNAWLYNRKTSRVYKYCSKLSEVFEQEIDPVMQSLGYCCGRKLEFSPQTLCCYGKQLCTIPRDATYYSYQNRYHFCEKCFNEIQGESVSLGDDPSQPQTTINKEQFSKRKNDTLDPELFVECTECGRKMHQICVLHHEIIWPSGFVCDGCLKKTARTRKENKLSAKRLPSTRLGTFLENRVNDFLRRQNHPESGEVTVRVVHASDKTVEVKPGMKARFVDSGEMAESFPYRTKALFAFEEIDGVDLCFFGMHVQEYGSDCPPPNQRRVYISYLDSVHFFRPKCLRTAVYHEILIGYLEYVKKLGYTTGHIWACPPSEGDDYIFHCHPPDQKIPKPKRLQEWYKKMLDKAVSERIVHDYKDILKQATEDRLTSAKELPYFEGDFWPNVLEESIKELEQEEEERKREENTSNESTDVTKGDSKNAKKKNNKKTSKNKSSLSRGNKKKPGMPNVSNDLSQKLYATMEKHKEVFFVIRLIACPAPNSLPPIVDPDPLIPCDLMDGRDAFLTLARDKHLEFSSLRRAQWSTMCMLVELHTQSQDRFVYTCNECKHHVETRWHCTVCEDYDLCITCYNTKNHDHKMEKLGLGLDDESNNQQAAATQSPGDSRRLSIQRCIQSLVHACQCRNANCSLPSCQKMKRVVQHTKGCKRKTNGGCPICKQLIALCCYHAKHCQENKCPVPFCLNIKQKLRQQQLQHRLQQAQMLRRRMASMQRTGVAGQQQGLPSPTPATPTTPTGQQPATPQTPQPQPTSQPQPTPPNNMTPYLPRTQTTGPVSQGKAPGQVTPPTPPQTAQAPLPGPPPAAVEMAMQIQRAAETQRQMAHVQIFQRPIQHQMPQMSPMAPMGMNPPPMARGPGGHLDPGIGPAGMQQQPPWAQGGMPQPQQMQSGMPRPAMMSVAQHGQPLNMAPQPGLGQVGVSPLKPGTVSQQALQNLLRTLRSPSSPLQQQQVLSILHANPQLLAAFIKQRAAKYANPNPQPLPGQPGMTQGQPGLQPPTMPGQQGVHSNPALQNMNPLQAGVQRAGLPQQQPQQQLQPPMGAMSPQAQQMNMNHNTMPSQFRDILRRQMMQQQGAGPGIGPGMANQFQQPQGIGYPPQQQQQQQQQRMQHHMQQMQQGNMGQMGQLPQALGAEAGASLQAYQQRLLQQQMGSPAQPNPMSPQQHMLPNQAQSPHLQGQQIPNSLSNQVRSPQPVPSPRPQSQPPHSSPSPRMQPQPSPHHVSPQTSSPHPGLVAAQAANPMEQGHFASPDQNSMLSQLASNPGMANLHGASATDLGLSSDNADLNSNLSQSTLDIH*	BC150681	Mus Musculus	ENSG00000100393	ENST00000263253.8	2416
KAT2A	2648	C1609	V6899	C1628	V10730	N-term	I2798	cDNA (MGC)	RE	Lambert	MAEPSQAPTPAPAAQPRPLQSPAPAPTPTPAPSPASAPIPTPTPAPAPAPAAAPAGSTGTGGPGVGSGGAGSGGDPARPGLSQQQRASQRKAQVRGLPRAKKLEKLGVFSACKANETCKCNGWKNPKPPTAPRMDLQQPAANLSELCRSCEHPLADHVSHLENVSEDEINRLLGMVVDVENLFMSVHKEEDTDTKQVYFYLFKLLRKCILQMTRPVVEGSLGSPPFEKPNIEQGVLNFVQYKFSHLAPRERQTMFELSKMFLLCLNYWKLETPAQFRQRSQAEDVATYKVNYTRWLCYCHVPQSCDSLPRYETTHVFGRSLLRSIFTVTRRQLLEKFRVEKDKLVPEKRTLILTHFPKFLSMLEEEIYGANSPIWESGFTMPPSEGTQLVPRPASVSAAVVPSTPIFSPSMGGGSNSSLSLDSAGAEPMPGEKRTLPENLTLEDAKRLRVMGDIPMELVNEVMLTITDPAAMLGPETSLLSANAARDETARLEERRGIIEFHVIGNSLTPKANRRVLLWLVGLQNVFSHQLPRMPKEYIARLVFDPKHKTLALIKDGRVIGGICFRMFPTQGFTEIVFCAVTSNEQVKGYGTHLMNHLKEYHIKHNILYFLTYADEYAIGYFKKQGFSKDIKVPKSRYLGYIKDYEGATLMECELNPRIPYTELSHIIKKQKEIIKKLIERKQAQIRKVYPGLSCFKEGVRQIPVESVPGIRETGWKPLGKEKGKELKDPDQLYTTLKNLLAQIKSHPSAWPFMEPVKKSEAPDYYEVIRFPIDLKTMTERLRSRYYVTRKLFVADLQRVIANCREYNPPDSEYCRCASALEKFFYFKLKEGGLIDK*	BC039907	Homo Sapiens	ENSG00000108773	ENST00000225916.9	838
KAT2B	8850	C1585	V7348	C1629	V10731	N-term	I2799	cDNA (MGC)	RE	Lambert	MSEAGGAGPGGCGAGAGAGAGPGALPPQPAALPPAPPQGSPCAAAAGGSGACGPATAVAAAGTAEGPGGGGSARIAVKKAQLRSAPRAKKLEKLGVYSACKAEESCKCNGWKNPNPSPTPPRADLQQIIVSLTESCRSCSHALAAHVSHLENVSEEEMNRLLGIVLDVEYLFTCVHKEEDADTKQVYFYLFKLLRKSILQRGKPVVEGSLEKKPPFEKPSIEQGVNNFVQYKFSHLPAKERQTIVELAKMFLNRINYWHLEAPSQRRLRSPNDDISGYKENYTRWLCYCNVPQFCDSLPRYETTQVFGRTLLRSVFTVMRRQLLEQARQEKDKLPLEKRTLILTHFPKFLSMLEEEVYSQNSPIWDQDFLSASSRTSQLGIQTVINPPPVAGTISYNSTSSSLEQPNAGSSSPACKASSGLEANPGEKRKMTDSHVLEEAKKPRVMGDIPMELINEVMSTITDPAAMLGPETNFLSAHSARDEAARLEERRGVIEFHVVGNSLNQKPNKKILMWLVGLQNVFSHQLPRMPKEYITRLVFDPKHKTLALIKDGRVIGGICFRMFPSQGFTEIVFCAVTSNEQVKGYGTHLMNHLKEYHIKHDILNFLTYADEYAIGYFKKQGFSKEIKIPKTKYVGYIKDYEGATLMGCELNPRIPYTEFSVIIKKQKEIIKKLIERKQAQIRKVYPGLSCFKDGVRQIPIESIPGIRETGWKPSGKEKSKEPRDPDQLYSTLKSILQQVKSHQSAWPFMEPVKRTEAPGYYEVIRFPMDLKTMSERLKNRYYVSKKLFMADLQRVFTNCKEYNPPESEYYKCANILEKFFFSKIKEAGLIDK*	BC060823	Homo Sapiens	ENSG00000114166	ENST00000263754.4	833
KMT2A	4197	C1509 (MLL-N); C1530 (MLL_C)	V8703 (MLL-N); V7934 (MLL-C)	C1630 (MLL-N); C1697 (MLL-C)	V9397 (MLL-N); V9229 (MLL-C)	N-term	I3321 (MLL-N); I3322 (MLL-C)	PMID: 12393701	RE, partial seq	Badillo	MAHSCRWRFPARPGTTGGGGGGGRRGLGGAPRQRVPALLLPPGPPVGGGGPGAPPSPPAVAAAAAAAGSSGAGVPGGAAAASAASSSSASSSSSSSSSASSGPALLRVGPGFDAALQVSAAIGTNLRRFRAVFGESGGGGGSGEDEQFLGFGSDEEVRVRSPTRSPSVKTSPRKPRGRPRSGSDRNSAILSDPSVFSPLNKSETKSGDKIKKKDSKSIEKKRGRPPTFPGVKIKITHGKDISELPKGNKEDSLKKIKRTPSATFQQATKIKKLRAGKLSPLKSKFKTGKLQIGRKGVQIVRRRGRPPSTERIKTPSGLLINSELEKPQKVRKDKEGTPPLTKEDKTVVRQSPRRIKPVRIIPSSKRTDATIAKQLLQRAKKGAQKKIEKEAAQLQGRKVKTQVKNIRQFIMPVVSAISSRIIKTPRRFIEDEDYDPPIKIARLESTPNSRFSAPSCGSSEKSSAASQHSSQMSSDSSRSSSPSVDTSTDSQASEEIQVLPEERSDTPEVHPPLPISQSPENESNDRRSRRYSVSERSFGSRTTKKLSTLQSAPQQQTSSSPPPPLLTPPPPLQPASSISDHTPWLMPPTIPLASPFLPASTAPMQGKRKSILREPTFRWTSLKHSRSEPQYFSSAKYAKEGLIRKPIFDNFRPPPLTPEDVGFASGFSASGTAASARLFSPLHSGTRFDMHKRSPLLRAPRFTPSEAHSRIFESVTLPSNRTSAGTSSSGVSNRKRKRKVFSPIRSEPRSPSHSMRTRSGRLSSSELSPLTPPSSVSSSLSISVSPLATSALNPTFTFPSHSLTQSGESAEKNQRPRKQTSAPAEPFSSSSPTPLFPWFTPGSQTERGRNKDKAPEELSKDRDADKSVEKDKSRERDREREKENKRESRKEKRKKGSEIQSSSALYPVGRVSKEKVVGEDVATSSSAKKATGRKKSSSHDSGTDITSVTLGDTTAVKTKILIKKGRGNLEKTNLDLGPTAPSLEKEKTLCLSTPSSSTVKHSTSSIGSMLAQADKLPMTDKRVASLLKKAKAQLCKIEKSKSLKQTDQPKAQGQESDSSETSVRGPRIKHVCRRAAVALGRKRAVFPDDMPTLSALPWEEREKILSSMGNDDKSSIAGSEDAEPLAPPIKPIKPVTRNKAPQEPPVKKGRRSRRCGQCPGCQVPEDCGVCTNCLDKPKFGGRNIKKQCCKMRKCQNLQWMPSKAYLQKQAKAVKKKEKKSKTSEKKDSKESSVVKNVVDSSQKPTPSAREDPAPKKSSSEPPPRKPVEEKSEEGNVSAPGPESKQATTPASRKSSKQVSQPALVIPPQPPTTGPPRKEVPKTTPSEPKKKQPPPPESGPEQSKQKKVAPRPSIPVKQKPKEKEKPPPVNKQENAGTLNILSTLSNGNSSKQKIPADGVHRIRVDFKEDCEAENVWEMGGLGILTSVPITPRVVCFLCASSGHVEFVYCQVCCEPFHKFCLEENERPLEDQLENWCCRRCKFCHVCGRQHQATKQLLECNKCRNSYHPECLGPNYPTKPTKKKKVWICTKCVRCKSCGSTTPGKGWDAQWSHDFSLCHDCAKLFAKGNFCPLCDKCYDDDDYESKMMQCGKCDRWVHSKCENLSGTEDEMYEILSNLPESVAYTCVNCTERHPAEWRLALEKELQISLKQVLTALLNSRTTSHLLRYRQAAKPPDLNPETEESIPSRSSPEGPDPPVLTEVSKQDDQQPLDLEGVKRKMDQGNYTSVLEFSDDIVKIIQAAINSDGGQPEIKKANSMVKSFFIRQMERVFPWFSVKKSRFWEPNKVSSNSGMLPNAVLPPSLDHNYAQWQEREENSHTEQPPLMKKIIPAPKPKGPGEPDSPTPLHPPTPPILSTDRSREDSPELNPPPGIEDNRQCALCLTYGDDSANDAGRLLYIGQNEWTHVNCALWSAEVFEDDDGSLKNVHMAVIRGKQLRCEFCQKPGATVGCCLTSCTSNYHFMCSRAKNCVFLDDKKVYCQRHRDLIKGEVVPENGFEVFRRVFVDFEGISLRRKFLNGLEPENIHMMIGSMTIDCLGILNDLSDCEDKLFPIGYQCSRVYWSTTDARKRCVYTCKIVECRPPVVEPDINSTVEHDENRTIAHSPTSFTESSSKESQNTAEIISPPSPDRPPHSQTSGSCYYHVISKVPRIRTPSYSPTQRSPGCRPLPSAGSPTPTTHEIVTVGDPLLSSGLRSIGSRRHSTSSLSPQRSKLRIMSPMRTGNTYSRNNVSSVSTTGTATDLESSAKVVDHVLGPLNSSTSLGQNTSTSSNLQRTVVTVGNKNSHLDGSSSSEMKQSSASDLVSKSSSLKGEKTKVLSSKSSEGSAHNVAYPGIPKLAPQVHNTTSRELNVSKIGSFAEPSSVSFSSKEALSFPHLHLRGQRNDRDQHTDSTQSANSSPDEDTEVKTLKLSGMSNRSSIINEHMGSSSRDRRQKGKKSCKETFKEKHSSKSFLEPGQVTTGEEGNLKPEFMDEVLTPEYMGQRPCNNVSSDKIGDKGLSMPGVPKAPPMQVEGSAKELQAPRKRTVKVTLTPLKMENESQSKNALKESSPASPLQIESTSPTEPISASENPGDGPVAQPSPNNTSCQDSQSNNYQNLPVQDRNLMLPDGPKPQEDGSFKRRYPRRSARARSNMFFGLTPLYGVRSYGEEDIPFYSSSTGKKRGKRSAEGQVDGADDLSTSDEDDLYYYNFTRTVISSGGEERLASHNLFREEEQCDLPKISQLDGVDDGTESDTSVTATTRKSSQIPKRNGKENGTENLKIDRPEDAGEKEHVTKSSVGHKNEPKMDNCHSVSRVKTQGQDSLEAQLSSLESSRRVHTSTPSDKNLLDTYNTELLKSDSDNNNSDDCGNILPSDIMDFVLKNTPSMQALGESPESSSSELLNLGEGLGLDSNREKDMGLFEVFSQQLPTTEPVDSSVSSSISAEEQFELPLELPSDLSVLTTRSPTVPSQNPSRLAVISDSGEKRVTITEKSVASSESDPALLSPGVDPTPEGHMTPDHFIQGHMDADHISSPPCGSVEQGHGNNQDLTRNSSTPGLQVPVSPTVPIQNQKYVPNSTDSPGPSQISNAAVQTTPPHLKPATEKLIVVNQNMQPLYVLQTLPNGVTQKIQLTSSVSSTPSVMETNTSVLGPMGGGLTLTTGLNPSLPTSQSLFPSASKGLLPMSHHQHLHSFPAATQSSFPPNISNPPSGLLIGVQPPPDPQLLVSESSQRTDLSTTVATPSSGLKKRPISRLQTRKNKKLAPSSTPSNIAPSDVVSNMTLINFTPSQLPNHPSLLDLGSLNTSSHRTVPNIIKRSKSSIMYFEPAPLLPQSVGGTAATAAGTSTISQDTSHLTSGSVSGLASSSSVLNVVSMQTTTTPTSSASVPGHVTLTNPRLLGTPDIGSISNLLIKASQQSLGIQDQPVALPPSSGMFPQLGTSQTPSTAAITAASSICVLPSTQTTGITAASPSGEADEHYQLQHVNQLLASKTGIHSSQRDLDSASGPQVSNFTQTVDAPNSMGLEQNKALSSAVQASPTSPGGSPSSPSSGQRSASPSVPGPTKPKPKTKRFQLPLDKGNGKKHKVSHLRTSSSEAHIPDQETTSLTSGTGTPGAEAEQQDTASVEQSSQKECGQPAGQVAVLPEVQVTQNPANEQESAEPKTVEEEESNFSSPLMLWLQQEQKRKESITEKKPKKGLVFEISSDDGFQICAESIEDAWKSLTDKVQEARSNARLKQLSFAGVNGLRMLGILHDAVVFLIEQLSGAKHCRNYKFRFHKPEEANEPPLNPHGSARAEVHLRKSAFDMFNFLASKHRQPPEYNPNDEEEEEVQLKSARRATSMDLPMPMRFRHLKKTSKEAVGVYRSPIHGRGLFCKRNIDAGEMVIEYAGNVIRSIQTDKREKYYDSKGIGCYMFRIDDSEVVDATMHGNAARFINHSCEPNCYSRVINIDGQKHIVIFAMRKIYRGEELTYDYKFPIEDASNKLPCNCGAKKCRKFLN*	NM_001197104	Homo Sapiens	ENSG00000118058	ENST00000534358.5	3972	MLL was expressed as two fragments, MLL-N (aa 1-2718) and MLL-C (aa 2719-3973)
PBRM1	55193	C1481	V8769	C1471	V9396	N-term	I2800	PMID: 25593309	RE	Lambert	MGSKRRRATSPSSSVSGDFDDGHHSVSTPGPSRKRRRLSNLPTVDPIAVCHELYNTIRDYKDEQGRLLCELFIRAPKRRNQPDYYEVVSQPIDLMKIQQKLKMEEYDDVNLLTADFQLLFNNAKSYYKPDSPEYKAACKLWDLYLRTRNEFVQKGEADDEDDDEDGQDNQGTVTEGSSPAYLKEILEQLLEAIVVATNPSGRLISELFQKLPSKVQYPDYYAIIKEPIDLKTIAQRIQNGSYKSIHAMAKDIDLLAKNAKTYNEPGSQVFKDANSIKKIFYMKKAEIEHHEMAKSSLRMRTPSNLAAARLTGPSHSKGSLGEERNPTSKYYRNKRAVQGGRLSAITMALQYGSESEEDAALAAARYEEGESEAESITSFMDVSNPFYQLYDTVRSCRNNQGQLIAEPFYHLPSKKKYPDYYQQIKMPISLQQIRTKLKNQEYETLDHLECDLNLMFENAKRYNVPNSAIYKRVLKLQQVMQAKKKELARRDDIEDGDSMISSATSDTGSAKRKRNTHDSEMLGLRRLSSKKNIRKQRMKILFNVVLEAREPGSGRRLCDLFMVKPSKKDYPDYYKIILEPMDLKIIEHNIRNDKYAGEEGMIEDMKLMFRNARHYNEEGSQVYNDAHILEKLLKEKRKELGPLPDDDDMASPKLKLSRKSGISPKKSKYMTPMQQKLNEVYEAVKNYTDKRGRRLSAIFLRLPSRSELPDYYLTIKKPMDMEKIRSHMMANKYQDIDSMVEDFVMMFNNACTYNEPESLIYKDALVLHKVLLETRRDLEGDEDSHVPNVTLLIQELIHNLFVSVMSHQDDEGRCYSDSLAEIPAVDPNFPNKPPLTFDIIRKNVENNRYRRLDLFQEHMFEVLERARRMNRTDSEIYEDAVELQQFFIKIRDELCKNGEILLSPALSYTTKHLHNDVEKERKEKLPKEIEEDKLKREEEKREAEKSEDSSGAAGLSGLHRTYSQDCSFKNSMYHVGDYVYVEPAEANLQPHIVCIERLWEDSAGEKWLYGCWFYRPNETFHLATRKFLEKEVFKSDYYNKVPVSKILGKCVVMFVKEYFKLCPENFRDEDVFVCESRYSAKTKSFKKIKLWTMPISSVRFVPRDVPLPVVRVASVFANADKGDDEKNTDNSEDSRAEDNFNLEKEKEDVPVEMSNGEPGCHYFEQLHYNDMWLKVGDCVFIKSHGLVRPRVGRIEKVWVRDGAAYFYGPIFIHPEETEHEPTKMFYKKEVFLSNLEETCPMTCILGKCAVLSFKDFLSCRPTEIPENDILLCESRYNESDKQMKKFKGLKRFSLSAKVVDDEIYYFRKPIVPQKEPSPLLEKKIQLLEAKFAELEGGDDDIEEMGEEDSEVIEPPSLPQLQTPLASELDLMPYTPPQSTPKSAKGSAKKEGSKRKINMSGYILFSSEMRAVIKAQHPDYSFGELSRLVGTEWRNLETAKKAEYEERAAKVAEQQERERAAQQQQPSASPRAGTPVGALMGVVPPPTPMGMLNQQLTPVAGVMNQGVAPMVGTPAPGGSPYGQQVGVLGPPGQQAPPPYPGPHPAGPPVIQQPTTPMFVAPPPKTQRLLHSEAYLKYIEGLSAESNSISKWDQTLAARRRDVHLSKEQESRLPSHWLKSKGAHTTMADALWRLRDLMLRDTLNIRQAYNLENV*	BC129934	Homo Sapiens	ENSG00000163939	ENST00000409114.7	1653
PHIP	83946	C1611	V6751	C1701	V9230	N-term	I103886	ORF	RE	Lambert	MSRERKGLSELRSELYFLIARFLEDGPCQQAAQVLIREVAEKELLPRRTDWTGKEHPRTYQNLVKYYRHLAPDHLLQICHRLGPLLEQEIPQSVPGVQTLLGAGRQSLLRTNKSCKHVVWKGSALAALHCGRPPESPVNYGSPPSIADTLFSRKLNGKYRLERLVPTAVYQHMKMHKRILGHLSSVYCVTFDRTGRRIFTGSDDCLVKIWATDDGRLLATLRGHAAEISDMAVNYENTMIAAGSCDKMIRVWCLRTCAPLAVLQGHSASITSLQFSPLCSGSKRYLSSTGADGTICFWLWDAGTLKINPRPTKFTERPRPGVQMICSSFSAGGMFLATGSTDHIIRVYFFGSGQPEKISELEFHTDKVDSIQFSNTSNRFVSGSRDGTARIWQFKRREWKSILLDMATRPAGQNLQGIEDKITKMKVTMVAWDRHDNTVITAVNNMTLKVWNSYTGQLIHVLMGHEDEVFVLEPHPFDPRVLFSAGHDGNVIVWDLARGVKVRSYFNMIEGQGHGAVFDCKCSPDGQHFACTDSHGHLLIFGFGSSSKYDKIADQMFFHSDYRPLIRDANNFVLDEQTQQAPHLMPPPFLVDVDGNPHPSRYQRLVPGRENCREEQLIPQMGVTSSGLNQVLSQQANQDISPLDSMIQRLQQEQDLRRSGEAGVSNASRVNRGSVSSTSEVHSPPNIGLRRSGQIEGVRQMHSNAPRSEIATERDLVAWSRRVVVPELSAGVASRQEEWRTAKGEEEIKSYRSEEKRKHLTVAKENKILTVSKNHAHEHFLDLGDSKKQQANQHNYRTRSALEETPRPLEELENGTSSSDEGEVLAVSGGTSEEEERAWHSDGSSSDYSSDYSDWTADAGINLQPPKKVPKHKTKKPESSSDEEEESENQKQKHIKKERKKANEEKDGPTSPKKKKPKERKQKRLAVGELTENGLTLEEWLPSAWITDTLPRRCPFVPQMGDEVYYFRQGHEAYVEMARKNKIYSINPKKQPWHKMELREQELMKIVGIKYEVGLPTLCCLKLAFLDPDTGKLTGGSFTMKYHDMPDVIDFLVLRQQFDDAKYRRWNIGDRFRSVIDDAWWFGTIESQEPLQPEYPDSLFQCYNVCWDNGDTEKMSPWDMELIPNNAVFPEELGTSVPLTDVECRSLIYKPLDGEWGANPRDEECERIVGGINQLMTLDIASAFVAPVDLQAYPMYCTVVAYPTDLSTIKQRLENRFYRRFSSLMWEVRYIEHNTRTFNEPGSPIVKSAKFVTDLLLHFIKDQTCYNIIPLYNSMKKKVLSDSEEEEKDADVPGTSTRKRKDHQPRRRLRNRAQSYDIQAWKKQCQELLNLIFQCEDSEPFRQPVDLLEYPDYRDIIDTPMDFATVRETLEAGNYESPMELCKDVRLIFSNSKAYTPSKRSRIYSMSLRLSAFFEEHISSVLSDYKSALRFHKRNTISKKRKKRNRSSSLSSSAASSPERKKRILKPQLKSEVSTSPFSIPTRSVLPRHNAAQMNGKPESSSVVRTRSNRVAVDPVVTEQPSTSSATKAFVSKTNTSAMPGKAMLENSVRHSKALSTLSSPDPLTFSHATKNNSAKENMEKEKPVKRKMKSSVFSKASPLPKSAAVIEQGECKNNVLIPGTIQVNGHGGQPSKLVKRGPGRKPKVEVNTSSGEVTHKKRGRKPKNLQCAKQENSEQNNMHPIRADVLPSSTCNFLSETNAVKEDLLQKKSRGGRKPKRKMKTHNLDSELIVPTNVKVLRRSNRKKTDDPIDEEEEFEELKGSEPHMRTRNQGRRTAFYNEDDSEEEQRQLLFEDTSLTFGTSSRGRVRKLTEKAKANLIGW*	BC160290	Mus Musculus	ENSG00000146247	ENST00000275034.4	1822
PRPF8	10594	C1573	V7712			N-term	I2973	cDNA (MGC)	RE	Lambert	MAGVFPYRGPGNPVPGPLAPLPDYMSEEKLQEKARKWQQLQAKRYAEKRKFGFVDAQKEDMPPEHVRKIIRDHGDMTNRKFRHDKRVYLGALKYMPHAVLKLLENMPMPWEQIRDVPVLYHITGAISFVNEIPWVIEPVYISQWGSMWIMMRREKRDRRHFKRMRFPPFDDEEPPLDYADNILDVEPLEAIQLELDPEEDAPVLDWFYDHQPLRDSRKYVNGSTYQHWQFTLPMMSTLYRLANQLLTDLVDDNYFYLFDLKAFFTSKALNMAIPGGPKFEPLVRDINLQDEDWNEFNDINKIIIRQPIRTEYKIAFPYLYNNLPHHVHLTWYHTPNVVFIKTEDPDLPAFYFDPLINPISHRHSVKSQEPLPDDDEEFELPEFVEPFLKDTPLYTDNTANGIALLWAPRPFNLRSGRTRRALDIPLVKNWYREHCPAGQPVKVRVSYQKLLKYYVLNALKHRPPKAQKKRYLFRSFKATKFFQSTKLDWVEVGLQVCRQGYNMLNLLIHRKNLNYLHLDYNFNLKPVKTLTTKERKKSRFGNAFHLCREVLRLTKLVVDSHVQYRLGNVDAFQLADGLQYIFAHVGQLTGMYRYKYKLMRQIRMCKDLKHLIYYRFNTGPVGKGPGCGFWAAGWRVWLFFMRGITPLLERWLGNLLARQFEGRHSKGVAKTVTKQRVESHFDLELRAAVMHDILDMMPEGIKQNKARTILQHLSEAWRCWKANIPWKVPGLPTPIENMILRYVKAKADWWTNTAHYNRERIRRGATVDKTVCKKNLGRLTRLYLKAEQERQHNYLKDGPYITAEEAVAVYTTTVHWLESRRFSPIPFPPLSYKHDTKLLILALERLKEAYSVKSRLNQSQREELGLIEQAYDNPHEALSRIKRHLLTQRAFKEVGIEFMDLYSHLVPVYDVEPLEKITDAYLDQYLWYEADKRRLFPPWIKPADTEPPPLLVYKWCQGINNLQDVWETSEGECNVMLESRFEKMYEKIDLTLLNRLLRLIVDHNIADYMTAKNNVVINYKDMNHTNSYGIIRGLQFASFIVQYYGLVMDLLVLGLHRASEMAGPPQMPNDFLSFQDIATEAAHPIRLFCRYIDRIHIFFRFTADEARDLIQRYLTEHPDPNNENIVGYNNKKCWPRDARMRLMKHDVNLGRAVFWDIKNRLPRSVTTVQWENSFVSVYSKDNPNLLFNMCGFECRILPKCRTSYEEFTHKDGVWNLQNEVTKERTAQCFLRVDDESMQRFHNRVRQILMASGSTTFTKIVNKWNTALIGLMTYFREAVVNTQELLDLLVKCENKIQTRIKIGLNSKMPSRFPPVVFYTPKELGGLGMLSMGHVLIPQSDLRWSKQTDVGITHFRSGMSHEEDQLIPNLYRYIQPWESEFIDSQRVWAEYALKRQEAIAQNRRLTLEDLEDSWDRGIPRINTLFQKDRHTLAYDKGWRVRTDFKQYQVLKQNPFWWTHQRHDGKLWNLNNYRTDMIQALGGVEGILEHTLFKGTYFPTWEGLFWEKASGFEESMKWKKLTNAQRSGLNQIPNRRFTLWWSPTINRANVYVGFQVQLDLTGIFMHGKIPTLKISLIQIFRAHLWQKIHESIVMDLCQVFDQELDALEIETVQKETIHPRKSYKMNSSCADILLFASYKWNVSRPSLLADSKDVMDSTTTQKYWIDIQLRWGDYDSHDIERYARAKFLDYTTDNMSIYPSPTGVLIAIDLAYNLHSAYGNWFPGSKPLIQQAMAKIMKANPALYVLRERIRKGLQLYSSEPTEPYLSSQNYGELFSNQIIWFVDDTNVYRVTIHKTFEGNLTTKPINGAIFIFNPRTGQLFLKIIHTSVWAGQKRLGQLAKWKTAEEVAALIRSLPVEEQPKQIIVTRKGMLDPLEVHLLDFPNIVIKGSELQLPFQACLKVEKFGDLILKATEPQMVLFNLYDDWLKTISSYTAFSRLILILRALHVNNDRAKVILKPDKTTITEPHHIWPTLTDEEWIKVEVQLKDLILADYGKKNNVNVASLTQSEIRDIILGMEISAPSQQRQQIAEIEKQTKEQSQLTATQTRTVNKHGDEIITSTTSNYETQTFSSKTEWRVRAISAANLHLRTNHIYVSSDDIKETGYTYILPKNVLKKFICISDLRAQIAGYLYGVSPPDNPQVKEIRCIVMVPQWGTHQTVHLPGQLPQHEYLKEMEPLGWIHTQPNESPQLSPQDVTTHAKIMADNPSWDGEKTIIITCSFTPGSCTLTAYKLTPSGYEWGRQNTDKGNNPKGYLPSHYERVQMLLSDRFLGFFMVPAQSSWNYNFMGVRHDPNMKYELQLANPKEFYHEVHRPSHFLNFALLQEGEVYSADREDLYA*	BC064370	Homo Sapiens	ENSG00000274442	ENST00000634039.1, ENST00000614672.2, ENST00000572621.5, ENST00000304992.10	2326
SMARCA2	6595	C1608	V6751	C1683	V9233	N-term	I99026	ORF	RE	Lambert	MSTPTDPGAMPHPGPSPGPGPSPGPILGPSPGPGPSPGSVHSMMGPSPGPPSVSHPMPTMGSTDFPQEGMHQMHKPIDGIHDKGIVEDIHCGSMKGTGMRPPHPGMGPPQSPMDQHSQGYMSPHPSPLGAPEHVSSPMSGGGPTPPQMPPSQPGALIPGDPQAMSQPNRGPSPFSPVQLHQLRAQILAYKMLARGQPLPETLQLAVQGKRTLPGLQQQQQQQQQQQQQQQQQQQQQQQPQQQPPQPQTQQQQQPALVNYNRPSGPGPELSGPSTPQKLPVPAPGGRPSPAPPAAAQPPAAAVPGPSVPQPAPGQPSPVLQLQQKQSRISPIQKPQGLDPVEILQEREYRLQARIAHRIQELENLPGSLPPDLRTKATVELKALRLLNFQRQLRQEVVACMRRDTTLETALNSKAYKRSKRQTLREARMTEKLEKQQKIEQERKRRQKHQEYLNSILQHAKDFKEYHRSVAGKIQKLSKAVATWHANTEREQKKETERIEKERMRRLMAEDEEGYRKLIDQKKDRRLAYLLQQTDEYVANLTNLVWEHKQAQAAKEKKKRRRRKKKAEENAEGGESALGPDGEPIDESSQMSDLPVKVTHTETGKVLFGPEAPKASQLDAWLEMNPGYEVAPRSDSEESDSDYEEEDEEEESSRQETEEKILLDPNSEEVSEKDAKQIIETAKQDVDDEYSMQYSARGSQSYYTVAHAISERVEKQSALLINGTLKHYQLQGLEWMVSLYNNNLNGILADEMGLGKTIQTIALITYLMEHKRLNGPYLIIVPLSTLSNWTYEFDKWAPSVVKISYKGTPAMRRSLVPQLRSGKFNVLLTTYEYIIKDKHILAKIRWKYMIVDEGHRMKNHHCKLTQVLNTHYVAPRRILLTGTPLQNKLPELWALLNFLLPTIFKSCSTFEQWFNAPFAMTGERVDLNEEETILIIRRLHKVLRPFLLRRLKKEVESQLPEKVEYVIKCDMSALQKILYRHMQAKGILLTDGSEKDKKGKGGAKTLMNTIMQLRKICNHPYMFQHIEESFAEHLGYSNGVINGAELYRASGKFELLDRILPKLRATNHRVLLFCQMTSLMTIMEDYFAFRNFLYLRLDGTTKSEDRAALLKKFNEPGSQYFIFLLSTRAGGLGLNLQAADTVVIFDSDWNPHQDLQAQDRAHRIGQQNEVRVLRLCTVNSVEEKILAAAKYKLNVDQKVIQAGMFDQKSSSHERRAFLQAILEHEEENEEEDEVPDDETLNQMIARREEEFDLFMRMDMDRRREDARNPKRKPRLMEEDELPSWIIKDDAEVERLTCEEEEEKIFGRGSRQRRDVDYSDALTEKQWLRAIEDGNLEEMEEEVRLKKRKRRRNVDKDPAKEDVEKAKKRRGRPPAEKLSPNPPKLTKQMNAIIDTVINYKDSSGRQLSEVFIQLPSRKELPEYYELIRKPVDFKKIKERIRNHKYRSLGDLEKDVMLLCHNAQTFNLEGSQIYEDSIVLQSVFKSARQKIAKEEESEDESNEEEEEEDEEESESEAKSVKVKIKLNKKDDKGRDKGKGKKRPNRGKAKPVVSDFDSDEEQDEREQSEGSGTDDESGLMGP	BC156185	Homo Sapiens	ENSG00000080503	ENST00000382194.6, ENST00000357248.8	1578
SMARCA4	6597	C1498	V8175	C1696	V9234	N-term	I2801	ORF	RE	Lambert	MSTPDPPLGGTPRPGPSPGPGPSPGAMLGPSPGPSPGSAHSMMGPSPGPPSAGHPMPTQGPGGYPQDNMHQMHKPMESMHEKGMPDDPRYNQMKGMGMRSGAHTGMAPPPSPMDQHSQGYPSPLGGSEHASSPVPASGPSSGPQMSSGPGGAPLDGSDPQALGQQNRGPTPFNQNQLHQLRAQIMAYKMLARGQPLPDHLQMAVQGKRPMPGMQQQMPTLPPPSVSATGPGPGPGPGPGPGPGPAPPNYSRPHGMGGPNMPPPGPSGVPPGMPGQPPGGPPKPWPEGPMANAAAPTSTPQKLIPPQPTGRPSPAPPAVPPAASPVMPPQTQSPGQPAQPAPLVPLHQKQSRITPIQKPRGLDPVEILQEREYRLQARIAHRIQELENLPGSLAGDLRTKATIELKALRLLNFQRQLRQEVVVCMRRDTALETALNAKAYKRSKRQSLREARITEKLEKQQKIEQERKRRQKHQEYLNSILQHAKDFREYHRSVTGKLQKLTKAVATYHANTEREQKKENERIEKERMRRLMAEDEEGYRKLIDQKKDKRLAYLLQQTDEYVANLTELVRQHKAAQVAKEKKKKKKKKKAENAEGQTPAIGPDGEPLDETSQMSDLPVKVIHVESGKILTGTDAPKAGQLEAWLEMNPGYEVAPRSDSEESGSEEEEEEEEEEQPQPAQPPTLPVEEKKKIPDPDSDDVSEVDARHIIENAKQDVDDEYGVSQALARGLQSYYAVAHAVTERVDKQSALMVNGVLKQYQIKGLEWLVSLYNNNLNGILADEMGLGKTIQTIALITYLMEHKRINGPFLIIVPLSTLSNWAYEFDKWAPSVVKVSYKGSPAARRAFVPQLRSGKFNVLLTTYEYIIKDKHILAKIRWKYMIVDEGHRMKNHHCKLTQVLNTHYVAPRRLLLTGTPLQNKLPELWALLNFLLPTIFKSCSTFEQWFNAPFAMTGEKVDLNEEETILIIRRLHKVLRPFLLRRLKKEVEAQLPEKVEYVIKCDMSALQRVLYRHMQAKGVLLTDGSEKDKKGKGGTKTLMNTIMQLRKICNHPYMFQHIEESFSEHLGFTGGIVQGLDLYRASGKFELLDRILPKLRATNHKVLLFCQMTSLMTIMEDYFAYRGFKYLRLDGTTKAEDRGMLLKTFNEPGSEYFIFLLSTRAGGLGLNLQSADTVIIFDSDWNPHQDLQAQDRAHRIGQQNEVRVLRLCTVNSVEEKILAAAKYKLNVDQKVIQAGMFDQKSSSHERRAFLQAILEHEEQDEEEDEVPDDETVNQMIARHEEEFDLFMRMDLDRRREEARNPKRKPRLMEEDELPSWIIKDDAEVERLTCEEEEEKMFGRGSRHRKEVDYSDSLTEKQWLKAIEEGTLEEIEEEVRQKKSSRKRKRDSEAGSSTPTTSTRSRDKDEESKKQKKRGRPPAEKLSPNPPNLTKKMKKIVDAVIKYKDSSSGRQLSEVFIQLPSRKELPEYYELIRKPVDFKKIKERIRNHKYRSLNDLEKDVMLLCQNAQTFNLEGSLIYEDSIVLQSVFTSVRQKIEKEDDSEGEESEEEEEGEEEGSESESRSVKVKIKLGRKEKAQDRLKGGRRRPSRGSRAKPVVSDDDSEEEQEEDRSGSGSEED*	BC079560	Homo Sapiens	ENSG00000127616	ENST00000590574.5	1615
SP100	6672	C1479	V7953	C1469	V10663	N-term	I3326	PMID: 25593309	RE	Lambert	MAGGGGDLSTRRLNECISPVANEMNHLPAHSHDLQRMFTEDQGVDDRLLYDIVFKHFKRNKVEISNAIKKTFPFLEGLRDRDLITNKMFEDSQDSCRNLVPVQRVVYNVLSELEKTFNLPVLEALFSDVNMQEYPDLIHIYKGFENVIHDKLPLQESEEEEREERSGLQLSLEQGTGENSFRSLTWPPSGSPSHAGTTPPENGLSEHPCETEQINAKRKDTTSDKDDSLGSQQTNEQCAQKAEPTESCEQIAVQVNNGDAGREMPCPLPCDEESPEAELHNHGIQINSCSVRLVDIKKEKPFSNSKVECQAQARTHHNQASDIIVISSEDSEGSTDVDEPLEVFISAPRSEPVINNDNPLESNDEKEGQEATCSRPQIVPEPMDFRKLSTFRESFKKRVIGQDHDFSESSEEEAPAEASSGALRSKHGEKAPMTSRSTSTWRIPSRKRRFSSSDFSDLSNGEELQETCSSSLRRGSGSQPQEPENKKCSCVMCFPKGVPRSQEARTESSQASDMMDTMDVENNSTLEKHSGKRRKKRRHRSKVNGLQRGRKKDRPRKHLTLNNKVQKKRWQQRGRKANTRPLKRRRKRGPRIPKDENINFKQSELPVTCGEVKGTLYKERFKQGTSKKCIQSEDKKWFTPREFEIEGDRGASKNWKLSIRCGGYTLKVLMENKFLPEPPSTRKKRILESHNNTLVDPCPENSNICEVCNKWGRLFCCDTCPRSFHEHCHIPSVEANKNPWSCIFCRIKTIQERCPESQSGHQESEVLMRQMLPEEQLKCEFLLLKVYCDSKSCFFASEPYYNREGSQGPQKPMWLNKVKTSLNEQTYTRVEGFVQDMRLIFHNHKEFYREDKFTRLGIQVQDIFEKNFRNIFAIQETSKNIIMFI*	NM_001080391.1	Homo Sapiens	ENSG00000067066	ENST00000340126.8	886
SP110	3431	C1480	V9044	C1470	V10664	N-term	I3743	PMID: 25593309	RE	Lambert	MFTMTRAMEEALFQHFMHQKLGIAYAIHKPFPFFEGLLDNSIITKRMYMESLEACRNLIPVSRVVHNILTQLERTFNLSLLVTLFSQINLREYPNLVTIYRSFKRVGASYERQSRDTPILLEAPTGLAEGSSLHTPLALPPPQPPQPSCSPCAPRVSEPGTSSQQSDEILSESPSPSDPVLPLPALIQEGRSTSVTNDKLTSKMNAEEDSEEMPSLLTSTVQVASDNLIPQIRDKEDPQEMPHSPLGSMPEIRDNSPEPNDPEEPQEVSSTPSDKKGKKRKRCIWSTPKRRHKKKSLPRGTASSRHGIQKKLKRVDQVPQKKDDSTCNSTVETRAQKARTECARKSRSEEIIDGTSEMNEGKRSQKTPSTPRRVTQGAASPGHGIQEKLQVVDKVTQRKDDSTWNSEVMMRVQKARTKCARKSRSKEKKKEKDICSSSKRRFQKNIHRRGKPKSDTVDFHCSKLPVTCGEAKGILYKKKMKHGSSVKCIRNEDGTWLTPNEFEVEGKGRNAKNWKRNIRCEGMTLGELLKRKNSDECEVCCQGGQLLCCGTRPRVFHEDCHIPPVEAKRMLWSCTFCRMKRSSGSQQCHHVSKTLGRQMQPQDQLKCEFLLLKAYCHPQSSFFTGIPFNIRDYGEPFQEAMWLDLVKERLITEMYTVAWFVRDMRLMFRNHKTFYKASDFGQVGLDLEAEFEKDLKDVLGFHEANDGGFWTLP*	NM_004509.3	Homo Sapiens	ENSG00000135899	ENST00000258381.10	713
SP140	11262	C1468	V10662	C1468	V10662	N-term	I2802	PMID: 25593309	RE	Lambert	MAQQGQQGQMASGDSNLNFRMVAEIQNVEGQNLQEQVCPEPIFRFFRENKVEIASAITRPFPFLMGLRDRSFISEQMYEHFQEAFRNLVPVTRVMYCVLSELEKTFGWSHLEALFSRINLMAYPDLNEIYRSFQNVCYEHSPLQMNNVNDLEDRPRLLPYGKQENSNACHEMDDIAVPQEALSSSPRCEPGFSSESCEQLALPKAGGGDAEDAPSLLPGGGVSCKLAIQIDEGESEEMPKLLPYDTEVLESNGMIDAARTYSTAPGEKQGEEEGRNSPRKRNQDKEKYQESPEGRDKETFDLKTPQVTNEGEPEKGLCLLPGEGEEGSDDCSEMCDGEEPQEASSSLARCGSVSCLSAETFDLKTPQVTNEGEPEKELSLLPGEGEVSSELENHPMNEEGESEELASSLLYDNVPGAEQSAYENEKCSCVMCFSEEVPGSPEARTESDQACGTMDTVDIANNSTLGKPKRKRRKKRGHGWSRMRMRRQKNSQQNDNSKADGQVVSSEKKANVNLKDLSKIRGRKRGKPGTRFTQSDRAAQKRVRSRASRKHKDETVDFKAPLLPVTCGGVKGILHKKKLQQGILVKCIQTEDGKWFTPTEFEIKGGHARSKNWRLSVRCGGWPLRWLMENGFLPDPPRIRYRKKKRILKSQNNSSVDPCMRNLDECEVCRDGGELFCCDTCSRVFHEDCHIPPVEAERTPWNCIFCRMKESPGSQQCCQESEVLERQMCPEEQLKCEFLLLKVYCCSESSFFAKIPYYYYIREACQGLKEPMWLDKIKKRLNEHGYPQVEGFVQDMRLIFQNHRASYKYKDFGQMGFRLEAEFEKNFKEVFAIQETNGNN*	NM_007237.4	Homo Sapiens	ENSG00000079263	ENST00000420434.7	841
TAF1	6872	C1458	V7659	C1667	V10760	N-term	I3214	ORF	RE	Lambert	MGPGCDLLLRTAATITAAAIMSDTDSDEDSAGGGPFSLAGFLFGNINGAGQLEGESVLDDECKKHLAGLGALGLGSLITELTANEELTGTDGALVNDEGWVRSTEDAVDYSDINEVAEDESRRYQQTMGSLQPLCHSDYDEDDYDADCEDIDCKLMPPPPPPPGPMKKDKDQDSITGEKVDFSSSSDSESEMGPQEATQAESEDGKLTLPLAGIMQHDATKLLPSVTELFPEFRPGKVLRFLRLFGPGKNVPSVWRSARRKRKKKHRELIQEEQIQEVECSVESEVSQKSLWNYDYAPPPPPEQCLSDDEITMMAPVESKFSQSTGDIDKVTDTKPRVAEWRYGPARLWYDMLGVPEDGSGFDYGFKLRKTEHEPVIKSRMIEEFRKLEENNGTDLLADENFLMVTQLHWEDDIIWDGEDVKHKGTKPQRASLAGWLPSSMTRNAMAYNVQQGFAATLDDDKPWYSIFPIDNEDLVYGRWEDNIIWDAQAMPRLLEPPVLTLDPNDENLILEIPDEKEEATSNSPSKESKKESSLKKSRILLGKTGVIKEEPQQNMSQPEVKDPWNLSNDEYYYPKQQGLRGTFGGNIIQHSIPAVELRQPFFPTHMGPIKLRQFHRPPLKKYSFGALSQPGPHSVQPLLKHIKKKAKMREQERQASGGGEMFFMRTPQDLTGKDGDLILAEYSEENGPLMMQVGMATKIKNYYKRKPGKDPGAPDCKYGETVYCHTSPFLGSLHPGQLLQAFENNLFRAPIYLHKMPETDFLIIRTRQGYYIRELVDIFVVGQQCPLFEVPGPNSKRANTHIRDFLQVFIYRLFWKSKDRPRRIRMEDIKKAFPSHSESSIRKRLKLCADFKRTGMDSNWWVLKSDFRLPTEEEIRAMVSPEQCCAYYSMIAAEQRLKDAGYGEKSFFAPEEENEEDFQMKIDDEVRTAPWNTTRAFIAAMKGKCLLEVTGVADPTGCGEGFSYVKIPNKPTQQKDDKEPQPVKKTVTGTDADLRRLSLKNAKQLLRKFGVPEEEIKKLSRWEVIDVVRTMSTEQARSGEGPMSKFARGSRFSVAEHQERYKEECQRIFDLQNKVLSSTEVLSTDTDSSSAEDSDFEEMGKNIENMLQNKKTSSQLSREREEQERKELQRMLLAAGSAASGNNHRDDDTASVTSLNSSATGRCLKIYRTFRDEEGKEYVRCETVRKPAVIDAYVRIRTTKDEEFIRKFALFDEQHREEMRKERRRIQEQLRRLKRNQEKEKLKGPPEKKPKKMKERPDLKLKCGACGAIGHMRTNKFCPLYYQTNAPPSNPVAMTEEQEEELEKTVIHNDNEELIKVEGTKIVLGKQLIESADEVRRKSLVLKFPKQQLPPKKKRRVGTTVHCDYLNRPHKSIHRRRTDPMVTLSSILESIINDMRDLPNTYPFHTPVNAKVVKDYYKIITRPMDLQTLRENVRKRLYPSREEFREHLELIVKNSATYNGPKHSLTQISQSMLDLCDEKLKEKEDKLARLEKAINPLLDDDDQVAFSFILDNIVTQKMMAVPDSWPFHHPVNKKFVPDYYKVIVNPMDLETIRKNISKHKYQSRESFLDDVNLILANSVKYNGPESQYTKTAQEIVNVCYQTLTEYDEHLTQLEKDICTAKEAALEEAELESLDPMTPGPYTPQPPDLYDTNTSLSMSRDASVFQDESNMSVLDIPSATPEKQVTQEGEDGDGDLADEEEGTVQQPQASVLYEDLLMSEGEDDEEDAGSDEEGDNPFSAIQLSESGSDSDVGSGGIRPKQPRMLQENTRMDMENEESMMSYEGDGGEASHGLEDSNISYGSYEEPDPKSNTQDTSFSSIGGYEVSEEEEDEEEEEQRSGPSVLSQVHLSEDEEDSEDFHSIAGDSDLDSDE*	BC172427	Homo Sapiens	ENSG00000147133	ENST00000373790.8	1873
TAF1L	138474	C1465	V7715	C1466	V10657	N-term	I2997	PMID: 12217962	RE	Lambert	MRPGCDLLLRAAATVTAAIMSDSDSEEDSSGGGPFTLAGILFGNISGAGQLEGESVLDDECKKHLAGLGALGLGSLITELTANEELTGTGGALVNDEGWIRSTEDAVDYSDINEVAEDESQRHQQTMGSLQPLYHSDYDEDDYDADCEDIDCKLMPPPPPPPGPMKKDKDQDAITCVSESGEDIILPSIIAPSFLASEKVDFSSYSDSESEMGPQEATQAESEDGKLTLPLAGIMQHDATKLLPSVTELFPEFRPGKVLRFLHLFGPGKNVPSVWRSARRKRKKHRELIQEEQIQEVECSVESEVSQKSLWNYDYAPPPPPEQCLADDEITMMVPVESKFSQSTGDVDKVTDTKPRVAEWRYGPARLWYDMLGVSEDGSGFDYGFKLRKTQHEPVIKSRMMEEFRKLEESNGTDLLADENFLMVTQLHWEDSIIWDGEDIKHKGTKPQGASLAGWLPSIKTRNVMAYNVQQGFAPTLDDDKPWYSIFPIDNEDLVYGRWEDNIIWDAQAMPRLLEPPVLALDPNDENLILEIPDEKEEATSNSPSKESKKESSLKKSRILLGKTGVIREEPQQNMSQPEVKDPWNLSNDEYYFPKQQGLRGTFGGNIIQHSIPAMELWQPFFPTHMGPIKIRQFHRPPLKKYSFGALSQPGPHSVQPLLKHIKKKAKMREQERQASGGGELFFMRTPQDLTGKDGDLILAEYSEENGPLMMQVGMATKIKNYYKRKPGKDPGAPDCKYGETVYCHTSPFLGSLHPGQLLQALENNLFRAPVYLHKMPETDFLIIRTRQGYYIRELVDIFVVGQQCPLFEVPGPNSRRANMHIRDFLQVFIYRLFWKSKDRPRRIRMEDIKKAFPSHSESSIRKRLKLCADFKRTGMDSNWWVLKSDFRLPTEEEIRAKVSPEQCCAYYSMIAAKQRLKDAGYGEKSFFAPEEENEEDFQMKIDDEVHAAPWNTTRAFIAAMKGKCLLEVTGVADPTGCGEGFSYVKIPNKPTQQKDDKEPQAVKKTVTGTDADLRRLSLKNAKQLLRKFGVPEEEIKKLSRWEVIDVVRTMSTEQAHSGEGPMSKFARGSRFSVAEHQERYKEECQRIFDLQNKVLSSTEVLSTDTDSISAEDSDFEEMGKNIENMLQNKKTSSQLSREWEEQERKELRRMLLVAGSAASGNNHRDDVTASMTSLKSSATGHCLKIYRTFRDEEGKEYVRCETVRKPAVIDAYVRIRTTKDEKFIQKFALFDEKHREEMRKERRRIQEQLRRLKRNQEKEKLKGPPEKKPKKMKERPDLKLKCGACGAIGHMRTNKFCPLYYQTNVPPSKPVAMTEEQEEELEKTVIHNDNEELIKVEGTKIVFGKQLIENVHEVRRKSLVLKFPKQQLPPKKKRRVGTTVHCDYLNIPHKSIHRRRTDPMVTLSSILESIINDMRDLPNTHPFHTPVNAKVVKDYYKIITRPMDLQTLRENVRKCLYPSREEFREHLELIVKNSATYNGPKHSLTQISQSMLDLCDEKLKEKEDKLARLEKAINPLLDDDDQVAFSFILDNIVTQKMMAVPDSWPFHHPVNKKFVPDYYKMIVNPVDLETIRKNISKHKYQSRESFLDDVNLILANSVKYNGPESQYTKTAQEIVNICYQTITEYDEHLTQLEKDICTAKEAALEEAELESLDPMTPGPYTSQPPDMYDTNTSLSTSRDASVFQDESNLSVLDISTATPEKQMCQGQGRLGEEDSDVDVEGYDDEEEDGKPKPPAPEGGDGDLADEEEGTVQQPEASVLYEDLLISEGEDDEEDAGSDEEGDNPFSAIQLSESGSDSDVGYGGIRPKQPFMLQHASGEHKDGHGK*	NM_153809.2	Homo Sapiens	ENSG00000122728	ENST00000242310.4	1827
TRIM24	21848	C1607	V6900	C1688	V9236	N-term	I2803	cDNA (MGC)	RE	Lambert	MEVAVEKAAAAAAPAGGPAAAAPSGENEAESRQGPDSESGGEASRLNLLDTCAVCHQNIQSRVPKLLPCLHSFCQRCLPAPQRYLMLTAPALGSAETPPPAPAPAPAPGSPAGGPSPFATQVGVIRCPVCSQECAERHIIDNFFVKDTTEVPSSTVEKSNQVCTSCEDNAEANGFCVECVEWLCKTCIRAHQRVKFTKDHTVRQKEEVSPEAVGVTSQRPVFCPFHKKEQLKLYCETCDKLTCRDCQLLEHKEHRYQFIEEAFQNQKVIIDTLITKLMEKTKYIKYTGNQIQNRIIEINQNQKQVEQDIKVAIFTLMVEINKKGKALLHQLESLAKDHRMKLMQQQQEVAGLSKQLEHVMHFSKWAVSSGSSTALLYSKRLITYRLRHLLRARCDASPVTNTTIQFHCDPSFWAQNIINLGSLVIEDKESQPQMPKQNPVVEQSSQPPGGLPSNQLSKFPTQISLAQLRLQHIQQQVMAQRQQVQRRPAPVGLPNPRMQGPIQQPSISHQHPPPRLINFQNHSPKPNGPVLPPYPQQLRYSPSQNVPRQTTIKPNPLQMAFLAQQAIKQWQISSVQAPPTTASSSSSTPSSPTITSAAGYDGKAFSSPMIDLSAPVGGSYNLPSLPDIDCSSTIMLDNIARKDTGVDHAQPRPPSNRTVQSPNSSVPSPGLAGPVTMTSVHPPIRSPSASSVGSRGSSGSSSKPAGADSTHKVPVVMLEPIRIKQENSGPPENYDFPVVIVKQESDEESRPQNTNYPRSILTSLLLNSSQSSASEETVLRSDAPDSTGDQPGLHQENSSNGKSEWSDASQKSPVHVGETRKEDDPNEDWCAVCQNGGELLCCEKCPKVFHLTCHVPTLTNFPSGEWICTFCRDLSKPEVDYDCDVPSHHSEKRKSEGLTKLTPIDKRKCERLLLFLYCHEMSLAFQDPVPLTVPDYYKIIKNPMDLSTIKKRLQEDYCMYTKPEDFVADFRLIFQNCAEFNEPDSEVANAGIKLESYFEELLKNLYPEKRFPKVEFRHEAEDCKFSDDSDDDFVQPRKKRLKSTEDRQLLK*	BC056959	Mus Musculus	ENSG00000122779	ENST00000343526.8	1052
TRIM28	10155	C1455	V7200	C1689	V9237	N-term	I2804	cDNA (MGC)	RE	Lambert	MAASAAAASAAAASAASGSPGPGEGSAGGEKRSTAPSAAASASASAAASSPAGGGAEALELLEHCGVCRERLRPEREPRLLPCLHSACSACLGPAAPAAANSSGDGGAAGDGTVVDCPVCKQQCFSKDIVENYFMRDSGSKAATDAQDANQCCTSCEDNAPATSYCVECSEPLCETCVEAHQRVKYTKDHTVRSTGPAKSRDGERTVYCNVHKHEPLVLFCESCDTLTCRDCQLNAHKDHQYQFLEDAVRNQRKLLASLVKRLGDKHATLQKSTKEVRSSIRQVSDVQKRVQVDVKMAILQIMKELNKRGRVLVNDAQKVTEGQQERLERQHWTMTKIQKHQEHILRFASWALESDNNTALLLSKKLIYFQLHRALKMIVDPVEPHGEMKFQWDLNAWTKSAEAFGKIVAERPGTNSTGPAPMAPPRAPGPLSKQGSGSSQPMEVQEGYGFGSGDDPYSSAEPHVSGVKRSRSGEGEVSGLMRKVPRVSLERLDLDLTADSQPPVFKVFPGSTTEDYNLIVIERGAAAAATGQPGTAPAGTPGAPPLAGMAIVKEEETEAAIGAPPTATEGPETKPVLMALAEGPGAEGPRLASPSGSTSSGLEVVAPEGTSAPGGGPGTLDDSATICRVCQKPGDLVMCNQCEFCFHLDCHLPALQDVPGEEWSCSLCHVLPDLKEEDGSLSLDGADSTGVVAKLSPANQRKCERVLLALFCHEPCRPLHQLATDSTFSLDQPGGTLDLTLIRARLQEKLSPPYSSPQEFAQDVGRMFKQFNKLTEDKADVQSIIGLQRFFETRMNEAFGDTKFSAVLVEPPPMSLPGAGLSSQELSGGPGDGP*	BC004978	Homo Sapiens	ENSG00000130726	ENST00000253024.9	836
TRIM33	51592	C1450	V7717	C1687	V9238	N-term	I3012	cDNA (MGC)	RE	Lambert	MAENKGGGEAESGGGGSGSAPVTAGAAGPAAQEAEPPLTAVLVEEEEEEGGRAGAEGGAAGPDDGGVAAASSGSAQAASSPAASVGTGVAGGAVSTPAPAPASAPAPGPSAGPPPGPPASLLDTCAVCQQSLQSRREAEPKLLPCLHSFCLRCLPEPERQLSVPIPGGSNGDIQQVGVIRCPVCRQECRQIDLVDNYFVKDTSEAPSSSDEKSEQVCTSCEDNASAVGFCVECGEWLCKTCIEAHQRVKFTKDHLIRKKEDVSESVGASGQRPVFCPVHKQEQLKLFCETCDRLTCRDCQLLEHKEHRYQFLEEAFQNQKGAIENLLAKLLEKKNYVHFAATQVQNRIKEVNETNKRVEQEIKVAIFTLINEINKKGKSLLQQLENVTKERQMKLLQQQNDITGLSRQVKHVMNFTNWAIASGSSTALLYSKRLITFQLRHILKARCDPVPAANGAIRFHCDPTFWAKNVVNLGNLVIESKPAPGYTPNVVVGQVPPGTNHISKTPGQINLAQLRLQHMQQQVYAQKHQQLQQMRMQQPPAPVPTTTTTTQQHPRQAAPQMLQQQPPRLISVQTMQRGNMNCGAFQAHQMRLAQNAARIPGIPRHSGPQYSMMQPHLQRQHSNPGHAGPFPVVSVHNTTINPTSPTTATMANANRGPTSPSVTAIELIPSVTNPENLPSLPDIPPIQLEDAGSSSLDNLLSRYISGSHLPPQPTSTMNPSPGPSALSPGSSGLSNSHTPVRPPSTSSTGSRGSCGSSGRTAEKTSLSFKSDQVKVKQEPGTEDEICSFSGGVKQEKTEDGRRSACMLSSPESSLTPPLSTNLHLESELDALASLENHVKTEPADMNESCKQSGLSSLVNGKSPIRSLMHRSARIGGDGNNKDDDPNEDWCAVCQNGGDLLCCEKCPKVFHLTCHVPTLLSFPSGDWICTFCRDIGKPEVEYDCDNLQHSKKGKTAQGLSPVDQRKCERLLLYLYCHELSIEFQEPVPASIPNYYKIIKKPMDLSTVKKKLQKKHSQHYQIPDDFVADVRLIFKNCERFNEMMKVVQVYADTQEINLKADSEVAQAGKAVALYFEDKLTEIYSDRTFAPLPEFEQEEDDGEVTEDSDEDFIQPRRKRLKSDERPVHIKV*	NM_015906.3	Homo Sapiens	ENSG00000197323	ENST00000358465.6	1129
TRIM66	330627	C1675	V9410	C1634	V9412	N-term	I2805	PMID: 15322135	RE	Lambert	MARNCSECKEKRAAHILCTYCNRWLCSSCTEEHRHVPAPGGPLFARAQKGSSGVNGGSGDFALYCPLHTQEVLKLFCETCDVLTCHSCLMVEHKEHRCRHVEEVLQNQRMLLESVTSQVAHKKSSLQTSAKQIEDRIFEVKHQHRKVENQIKMAKMVLMNELNKQANGLIEELEGITNERKRKLEQQLQSIMVLNRQFEHVQNFINWAVCSKSSVPFLFSKELIVFQMQRLLETRCNTDPGSPWSIRFTWEPNFWTKQLASLGCITTEGGQLTRADAAAASYGSLQGQPSFYQSHQAPMAQQEALSHPSHKFQSPALCSSSVCCSHCSPVSPSLKGQVPPPSIHPAHSFRQPSEMVPHQLGSLQCSTLLPREKELACSPHPPKLMQPWLEPQPPAEQESTSQRPGPQLVSQPVCIVPPQDVQPGAHAQPTIQTPSIQVQLGHHQKLKLSHFQQQPQQQPPPPPPPPPPPQHAPPPLPPSQHLASSQHESPPGPACSQNVDIMHHKFELEEMQRDLELLLQAQQPSLQLSQTKSPQHLQQTIVGQINYIVRQPAPVQSQSQEETLQVTEEPPAPEGPKPALPVDKNTAAPLPQTSGEETPHSVPPVDGTSQHSSPNVVRKHATSVSIMGFSNTVEMELSSTRLARTIEPQIHRVSSLTAAPTHTIPSLLSGPPQTVSSLMSVSNHAMPSLTASHLQPVPNLVRGTFQSTSNLRGDSSQAITGLASNHSQAGPSLMSGHTQAAPSLATCPLQGMPPVSDVHVEPRSVSSPGSGPAAESLGTRDGAESSLGNALCKMESEDCTRFSDSVGQGPTASSLDGPKDLAIPSELEEPINLSVKKPFLAPVINTSTALQQYRNPKEYENFEQGALELDTKENSDIRAISSEPKIPYVRLERLKICAASSGEMPVFKLKPQKNSQDGSFLLVIECGTESSSMSIKVSQNSLPDASQGPGLGGRKVTVTSLTGQQPQEVESTSEEHRLIPRAPGAKKNTPAPIENEDFCAVCINGGELLCCDRCPKVYHLSCHVPALLSFPGGEWVCTLCRSLTQPEMEYDCENARYGHPGVRVLPGLSMYDQKKCEKLVLSLCCNSLSLPFHEPVSPLARHYYQIIKRPMDLSIIRRKLQKKDPAHYTTPEEVVSDVRLMFWNCAKFNYPDSEVAEAGRCLEVFFEGWLKEIYPDKCFAQPQQEDSDSEDVSGESGCSTPQGFPWPPYMQEGIQPKRRRRHMENEKTKRVSFRLANSISQV*	BC138032	Mus Musculus	ENSG00000166436	ENST00000402157.6	1243
ZMYND11	10771	C1610	V6753	C1686	V9239	N-term	I106241	ORF	RE	Lambert	MSRVHGMHPKETTRQLSLAVKDGLIVETLTVGCKGSKAGIEQEGYWLPGDEIDWETENHDWYCFECHLPGEVLICDLCFRVYHSKCLSDEFRLRDSSSPWQCPVCRSIKKKNTNKQEMGTYLRFIVSRMKERAIDLNKKGKDNKHPMYRRLVHSAVDVPTIQEKVNEGKYRSYEEFKADAQLLLHNTVIFYGDSEQADIARMLYKDTCHELDELQLCKNCFYLSNARPDNWFCYPCIPNHELVWAKMKGFGFWPAKVMQKEDNQVDVRFFGHHHQRAWIPSENIQDITVNIHRLHVKRSMGWKKACDELELHQRFLREGRFWKSKNEDRGEEEAESSISSTSNEQLKVTQEPRAKKGRRNQSVEPKKEEPEPETEAVSSSQEIPTMPQPIEKVSVSTQTKKLSASSPRMLHRSTQTTNDGVCQSMCHDKYTKIFNDFKDRMKSDHKRETERVVREALEKLRSEMEEEKRQAVNKAVANMQGEMDRKCKQVKEKCKEEFVEEIKKLATQHKQLISQTKKKQWVNTSLF*	DQ891317	Homo Sapiens	ENSG00000015171	ENST00000509513.6	528
ZMYND8	23613	C1483	V10671	C1639	V10737	N-term	I133828	ORF	RE, seq	Savitsky	MHPQSLAEEEIKTEQEVVEGMDISTRSKDPGSAERTAQKRKFPSPPHSSNGHSPQDTSTSPIKKKKKPGLLNSNNKEQDGRNDFYCWVCHREGQVLCCELCPRVYHAKCLRLTSEPEGDWFCPECEKITVAECIETQSKAMTMLTIEQLSYLLKFAIQKMKQPGTDAFQKPVPLEQHPDYAEYIFHPMDLCTLEKNAKKKMYGCTEAFLADAKWILHNCIIYNGGNHKLTQIAKVVIKICEHEMNEIEVCPECYLAACQKRDNWFCEPCSNPHPLVWAKLKGFPFWPAKALRDKDGQVDARFFGQHDRAWVPINNCYLMSKEIHFSVKKTKSIFNSAMQEMEVYVENIRRKFGVFNYSPFRTPYTHNSKYQMLLDPTNPSAGTAKIDKQEKVKLNFDMTASPKILMSKPVLSGGTGRRISLSDMPRSPMSTNSSVHTGSDVEQDAEKKATSSHFSASEESMDFLDKSTASPASTKTGQAGSLSGSPKPFSPQLSAPITTKTDKTSTTGSILNLNLDRSKAEMDLKELSESVQQQSTPVPLISPKRQIRSRFQLNLDKTIESCKAQLGINEISEDVYTAVEHSDSEDSEKSDSSDSEYISDDEQKSKDEPEDTEDKEGCQMDKEPSAVKKKPKPTNPVEIKEELKSTSPASEKADPGAVKDKASPEPEKDFSEKAKPSPHPIKDKLKGKDETDSPTVHLGLDSDSESELVIDLGVINPVGAAVMRRGDRHVPITTPVPARRASSRKSLGWTPSGTSSESGHKPPTPLGEKPRRQEKKKQQRQENSHFQT*	BC146802	Homo Sapiens	ENSG00000101040	ENST00000619049.4	788
KAT1	8520	C1581	V7210			N-term	I2924	cDNA (MGC)	RE, seq	Badillo	MFRVEYASKVDENFDCVEADDVEGKIRQIIPPGFCTNTNDFLSLLEKEVDFKPFGTLLHTYSVLSPTGGENFTFQIYKADMTCRGFREYHERLQTFLMWFIETASFIDVDDERWHYFLVFEKYNKDGATLFATVGYMTVYNYYVYPDKTRPRVSQMLILTPFQGQGHGAQLLETVHRYYTEFPTVLDITAEDPSKSYVKLRDFVLVKLCQDLPCFSREKLMQGFNEDMAIEAQQKFKINKQHARRVYEILRLLVTDMSDAEQYRSYRLDIKRRLISPYKKKQRDLAKMRKCLRPEELTNQMNQIEISMQHEQLEESFQELVEDYRRVIERLAQE*	BC063003	Homo Sapiens	ENSG00000128708	ENST00000264108.4	335
KAT5	10524	C1461	V7404	C709	V8296	N-term	I2988	PMID:16387653	RE	Lambert	MAEVVSPVPGAGRREPGEVGRARGPPVADPGVALSPQGEIIEGCRLPVLRRNQDNEDEWPLAEILSVKDISGRKLFYVHYIDFNKRLDEWVTHERLDLKKIQFPKKEAKTPTKNGLPGSRPGSPEREVPASAQASGKTLPIPVQITLRFNLPKEREAIPGGEPDQPLSSSSCLQPNHRSTKRKVEVVSPATPVPSETAPASVFPQNGAARRAVAAQPGRKRKSNCLGTDEDSQDSSDGIPSAPRMTGSLVSDRSHDDIVTRMKNIECIELGRHRLKPWYFSPYPQELTTLPVLYLCEFCLKYGRSLKCLQRHLTKCDLRHPPGNEIYRKGTISFFEIDGRKNKSYSQNLCLLAKCFLDHKTLYYDTDPFLFYVMTEYDCKGFHIVGYFSKEKESTEDYNVACILTLPPYQRRGYGKLLIEFSYELSKVEGKTGTPEKPLSDLGLLSYRSYWSQTILEILMGLKSESGERPQITINEISEITSIKKEDVISTLQYLNLINYYKGQYILTLSEDIVDGHERAMLKRLLRIDSKCLHFTPKDWSKRGKW*	NM_182710.2	Homo Sapiens	ENSG00000172977	ENST00000341318.8	547
KAT6A	7994	C1460	V7721	C1682	V9228	N-term	I3010	cDNA (Kazusa)	RE	Lambert	MVKLANPLYTEWILEAIKKVKKQKQRPSEERICNAVSSSHGLDRKTVLEQLELSVKDGTILKVSNKGLNSYKDPDNPGRIALPKPRNHGKLDNKQNVDWNKLIKRAVEGLAESGGSTLKSIERFLKGQKDVSALFGGSAASGFHQQLRLAIKRAIGHGRLLKDGPLYRLNTKATNVDGKESCESLSCLPPVSLLPHEKDKPVAEPIPICSFCLGTKEQNREKKPEELISCADCGNSGHPSCLKFSPELTVRVKALRWQCIECKTCSSCRDQGKNADNMLFCDSCDRGFHMECCDPPLTRMPKGMWICQICRPRKKGRKLLQKKAAQIKRRYTNPIGRPKNRLKKQNTVSKGPFSKVRTGPGRGRKRKITLSSQSASSSSEEGYLERIDGLDFCRDSNVSLKFNKKTKGLIDGLTKFFTPSPDGRKARGEVVDYSEQYRIRKRGNRKSSTSDWPTDNQDGWDGKQENEERLFGSQEIMTEKDMELFRDIQEQALQKVGVTGPPDPQVRCPSVIEFGKYEIHTWYSSPYPQEYSRLPKLYLCEFCLKYMKSRTILQQHMKKCGWFHPPANEIYRKNNISVFEVDGNVSTIYCQNLCLLAKLFLDHKTLYYDVEPFLFYVLTQNDVKGCHLVGYFSKEKHCQQKYNVSCIMILPQYQRKGYGRFLIDFSYLLSKREGQAGSPEKPLSDLGRLSYMAYWKSVILECLYHQNDKQISIKKLSKLTGICPQDITSTLHHLRMLDFRSDQFVIIRREKLIQDHMAKLQLNLRPVDVDPECLRWTPVIVSNSVVSEEEEEEAEEGENEEPQCQERELEISVGKSVSHENKEQDSYSVESEKKPEVMAPVSSTRLSKQVLPHDSLPANSQPSRRGRWGRKNRKTQERFGDKDSKLLLEETSSAPQEQYGECGEKSEATQEQYTESEEQLVASEEQPSQDGKPDLPKRRLSEGVEPWRGQLKKSPEALKCRLTEGSERLPRRYSEGDRAVLRGFSESSEEEEEPESPRSSSPPILTKPTLKRKKPFLHRRRRVRKRKHHNSSVVTETISETTEVLDEPFEDSDSERPMPRLEPTFEIDEEEEEEDENELFPREYFRRLSSQDVLRCQSSSKRKSKDEEEDEESDDADDTPILKPVSLLRKRDVKNSPLEPDTSTPLKKKKGWPKGKSRKPIHWKKRPGRKPGFKLSREIMPVSTQACVIEPIVSIPKAGRKPKIQESEETVEPKEDMPLPEERKEEEEMQAEAEEAEEGEEEDAASSEVPAASPADSSNSPETETKEPEVEEEEEKPRVSEEQRQSEEEQQELEEPEPEEEEDAAAETAQNDDHDADDEDDGHLESTKKKELEEQPTREDVKEEPGVQESFLDANMQKSREKIKDKEETELDSEEEQPSHDTSVVSEQMAGSEDDHEEDSHTKEELIELKEEEEIPHSELDLETVQAVQSLTQEESSEHEGAYQDCEETLAACQTLQSYTQADEDPQMSMVEDCHASEHNSPISSVQSHPSQSVRSVSSPNVPALESGYTQISPEQGSLSAPSMQNMETSPMMDVPSVSDHSQQVVDSGFSDLGSIESTTENYENPSSYDSTMGGSICGNSSSQSSCSYGGLSSSSSLTQSSCVVTQQMASMGSSCSMMQQSSVQPAANCSIKSPQSCVVERPPSNQQQQPPPPPPQQPQPPPPQPQPAPQPPPPQQQPQQQPQPQPQQPPPPPPPQQQPPLSQCSMNNSFTPAPMIMEIPESGSTGNISIYERIPGDFGAGSYSQPSATFSLAKLQQLTNTIMDPHAMPYSHSPAVTSYATSVSLSNTGLAQLAPSHPLAGTPQAQATMTPPPNLASTTMNLTSPLLQCNMSATNIGIPHTQRLQGQMPVKGHISIRSKSAPLPSAAAHQQQLYGRSPSAVAMQAGPRALAVQRGMNMGVNLMPTPAYNVNSMNMNTLNAMNSYRMTQPMMNSSYHSNPAYMNQTAQYPMQMQMGMMGSQAYTQQPMQPNPHGNMMYTGPSHHSYMNAAGVPKQSLNGPYMRRV*	NM_006766.4	Homo Sapiens	ENSG00000083168	ENST00000396930.3, ENST00000406337.5, ENST00000265713.6	2006
KAT6B	23522	C1559	V7216	C1473	V10666	N-term	I2918	cDNA (MGC)	RE, seq	Badillo	MVKLANPLYIEWILEAIQKIKKQKQRPSEERICHAVSTSHGLDKKTVSEQLELSVQDGSVLKVTNKGLASYKDPDNPGRFSSVKPGTFPKSAKGSRGSCNDLRNVDWNKLLRRAIEGLEEPNGSSLKNIEKYLRSQSDLTSTTNNPAFQQRLRLGAKRAVNNGRLLKDGPQYRVNYGSLDGKGAPQYPSAFPSSLPPVSLLPHEKDQPRADPIPICSFCLGTKESNREKKPEELLSCADCGSSGHPSCLKFCPELTTNVKALRWQCIECKTCSACRVQGRNADNMLFCDSCDRGFHMECCDPPLSRMPKGMWICQVCRPKKKGRKLLHEKAAQIKRRYAKPIGRPKNKLKQRLLSVTSDEGSMNAFTGRGSPGRGQKTKVCTTPSSGHAASGKDSSSRLAVTDPTRPGATTKITTTSTYISASTLKVNKKTKGLIDGLTKFFTPSPDGRRSRGEIIDFSKHYRPRKKVSQKQSCTSHVLATGTTQKLKPPPSSLPPPTPISGQSPSSQKSSTATSSPSPQSSSSQCSVPSLSSLTTNSQLKALFDGLSHIYTTQGQSRKKGHPSYAPPKRMRRKTELSSTAKSKAHFFGKRDIRSRFISHSSSSSWGMARGSIFKAIAHFKRTTFLKKHRMLGRLKYKVTPQMGTPSPGKGSLTDGRIKPDQDDDTEIKINIKQESADVNVIGNKDVVTEEDLDVFKQAQELSWEKIECESGVEDCGRYPSVIEFGKYEIQTWYSSPYPQEYARLPKLYLCEFCLKYMKSKNILLRHSKKCGWFHPPANEIYRRKDLSVFEVDGNMSKIYCQNLCLLAKLFLDHKTLYYDVEPFLFYVLTKNDEKGCHLVGYFSKEKLCQQKYNVSCIMIMPQHQRQGFGRFLIDFSYLLSRREGQAGSPEKPLSDLGRLSYLAYWKSVILEYLYHHHERHISIKAISRATGMCPHDIATTLQHLHMIDKRDGRFVIIRREKLILSHMEKLKTCSRANELDPDSLRWTPILISNAAVSEEEREAEKEAERLMEQASCWEKEEQEILSTRANSRQSPAKVQSKNKYLHSPESRPVTGERGQLLELSKESSEEEEEEEDEEEEEEEEEEEEDEEEEEEEEEEEEEENIQSSPPRLTKPQSVAIKRKRPFVLKKKRGRKRRRINSSVTTETISETTEVLNEPFDNSDEERPMPQLEPTCEIEVEEDGRKPVLRKAFQHQPGKKRQTEEEEGKDNHCFKNADPCRNNMNDDSSNLKEGSKDNPEPLKCKQVWPKGTKRGLSKWRQNKERKTGFKLNLYTPPETPMEPDEQVTVEEQKETSEGKTSPSPIRIEEEVKETGEALLPQEENRREETCAPVSPNTSPGEKPEDDLIKPEEEEEEEEEEEEEEEEEEGEEEEGGGNVEKDPDGAKSQEKEEPEISTEKEDSARLDDHEEEEEEDEEPSHNEDHDADDEDDSHMESAEVEKEELPRESFKEVLENQETFLDLNVQPGHSNPEVLMDCGVDLTASCNSEPKELAGDPEAVPESDEEPPPGEQAQKQDQKNSKEVDTEFKEGNPATMEIDSETVQAVQSLTQESSEQDDTFQDCAETQEACRSLQNYTRADQSPQIATTLDDCQQSDHSSPVSSVHSHPGQSVRSVNSPSVPALENSYAQISPDQSAISVPSLQNMETSPMMDVPSVSDHSQQVVDSGFSDLGSIESTTENYENPSSYDSTMGGSICGNGSSQNSCSYSNLTSSSLTQSSCAVTQQMSNISGSCSMLQQTSISSPPTCSVKSPQGCVVERPPSSSQQLAQCSMAANFTPPMQLAEIPETSNANIGLYERMGQSDFGAGHYPQPSATFSLAKLQQLTNTLIDHSLPYSHSAAVTSYANSASLSTPLSNTGLVQLSQSPHSVPGGPQAQATMTPPPNLTPPPMNLPPPLLQRNMAASNIGISHSQRLQTQIASKGHISMRTKSASLSPAAATHQSQIYGRSQTVAMQGPARTLTMQRGMNMSVNLMPAPAYNVNSVNMNMNTLNAMNGYSMSQPMMNSGYHSNHGYMNQTPQYPMQMQMGMMGTQPYAQQPMQTPPHGNMMYTAPGHHGYMNTGMSKQSLNGSYMRR*	BC150618	Homo Sapiens	ENSG00000156650	ENST00000287239.8, ENST00000630001.2	2074
KAT7	11143	C1584	V7722	C714	V8295	N-term	I2982	cDNA (MGC)	RE	Lambert	MPRRKRNAGSSSDGTEDSDFSTDLEHTDSSESDGTSRRSARVTRSSARLSQSSQDSSPVRNLQSFGTEEPAYSTRRVTRSQQQPTPVTPKKYPLRQTRSSGSETEQVVDFSDRETKNTADHDESPPRTPTGNAPSSESDIDISSPNVSHDESIAKDMSLKDSGSDLSHRPKRRRFHESYNFNMKCPTPGCNSLGHLTGKHERHFSISGCPLYHNLSADECKVRAQSRDKQIEERMLSHRQDDNNRHATRHQAPTERQLRYKEKVAELRKKRNSGLSKEQKEKYMEHRQTYGNTREPLLENLTSEYDLDLFRRAQARASEDLEKLRLQGQITEGSNMIKTIAFGRYELDTWYHSPYPEEYARLGRLYMCEFCLKYMKSQTILRRHMAKCVWKHPPGDEIYRKGSISVFEVDGKKNKIYCQNLCLLAKLFLDHKTLYYDVEPFLFYVMTEADNTGCHLIGYFSKEKNSFLNYNVSCILTMPQYMRQGYGKMLIDFSYLLSKVEEKVGSPERPLSDLGLISYRSYWKEVLLRYLHNFQGKEISIKEISQETAVNPVDIVSTLQALQMLKYWKGKHLVLKRQDLIDEWIAKEAKRSNSNKTMDPSCLKWTPPKGT*	BC032640	Homo Sapiens	ENSG00000136504	ENST00000259021.8	612
KAT8	84148	C1459	V7211	C1472	V106665	N-term	I2919	cDNA (MGC)	RE, seq	Badillo	MAAQGAAAAVAAGTSGVAGEGEPGPGENAAAEGTAPSPGRVSPPTPARGEPEVTVEIGETYLCRRPDSTWHSAEVIQSRVNDQEGREEFYVHYVGFNRRLDEWVDKNRLALTKTVKDAVQKNSEKYLSELAEQPERKITRNQKRKHDEINHVQKTYAEMDPTTAALEKEHEAITKVKYVDKIHIGNYEIDAWYFSPFPEDYGKQPKLWLCEYCLKYMKYEKSYRFHLGQCQWRQPPGKEIYRKSNISVYEVDGKDHKIYCQNLCLLAKLFLDHKTLYFDVEPFVFYILTEVDRQGAHIVGYFSKEKESPDGNNVACILTLPPYQRRGYGKFLIAFSYELSKLESTVGSPEKPLSDLGKLSYRSYWSWVLLEILRDFRGTLSIKDLSQMTSITQNDIISTLQSLNMVKYWKGQHVICVTPKLVEEHLKSAQYKKPPITGGWGAAVCRGRWGSVSMWTGRSQGLLIAVT*	BC037773	Homo Sapiens	ENSG00000103510	ENST00000448516.6	468
KAT9	55140	C1599	V7215			N-term	I92276	cDNA (MGC)	RE, seq	Badillo	MRQKRKGDLSPAELMMLTIGDVIKQLIEAHEQGKDIDLNKVKTKTAAKYGLSAQPRLVDIIAAVPPQYRKVLMPKLKAKPIRTASGIAVVAVMCKPHRCPHISFTGNICVYCPGGPDSDFEYSTQSYTGYEPTSMRAIRARYDPFLQTRHRIEQLKQLGHSVDKVEFIVMGGTFMALPEEYRDYFIRNLHDALSGHTSNNIYEAVKYSERSLTKCIGITIETRPDYCMKRHLSDMLTYGCTRLEIGVQSVYEDVARDTNRGHTVKAVCESFHLAKDSGFKVVAHMMPDLPNVGLERDIEQFTEFFENPAFRPDGLKLYPTLVIRGTGLYELWKSGRYKSYSPSDLVELVARILALVPPWTRVYRVQRDIPMPLVSSGVEHGNLRELALARMKDLGIQCRDVRTREVGIQEIHHKVRPYQVELVRRDYVANGGWETFLSYEDPDQDILIGLLRLRKCSEETFRFELGGGVSIVRELHVYGSVVPVSSRDPTKFQHQGFGMLLMEEAERIAREEHGSGKIAVISGVGTRNYYRKIGYRLQGPYMVKMLKGDP	AM392633	Homo Sapiens	ENSG00000134014	ENST00000256398.12	550
GTF3C4	9329	C1558	V7507			N-term	I2934	cDNA (MGC)	RE, seq	Badillo	MNTADQARVGPADDGPAPSGEEEGEGGGEAGGKEPAADAAPGPSAAFRLMVTRREPAVKLQYAVSGLEPLAWSEDHRVSVSTARSIAVLELICDVHNPGQDLVIHRTSVPAPLNSCLLKVGSKTEVAECKEKFAASKDPTVSQTFMLDRVFNPEGKALPPMRGFKYTSWSPMGCDANGRCLLAALTMDNRLTIQANLNRLQWVQLVDLTEIYGERLYETSYRLSKNEAPEGNLGDFAEFQRRHSMQTPVRMEWSGICTTQQVKHNNECRDVGSVLLAVLFENGNIAVWQFQLPFVGKESISSCNTIESGITSPSVLFWWEYEHNNRKMSGLIVGSAFGPIKILPVNLKAVKGYFTLRQPVILWKEMDQLPVHSIKCVPLYHPYQKCSCSLVVAARGSYVFWCLLLISKAGLNVHNSHVTGLHSLPIVSMTADKQNGTVYTCSSDGKVRQLIPIFTDVALKFEHQLIKLSDVFGSVRTHGIAVSPCGAYLAIITTEGMINGLHPVNKNYQVQFVTLKTFEEAAAQLLESSVQNLFKQVDLIDLVRWKILKDKHIPQFLQEALEKKIESSGVTYFWRFKLFLLRILYQSMQKTPSEALWKPTHEDSKILLVDSPGMGNADDEQQEEGTSSKQVVKQGLQERSKEGDVEEPTDDSLPTTGDAGGREPMEEKLLEIQGKIEAVEMHLTREHMKRVLGEVYLHTWITENTSIPTRGLCNFLMSDEEYDDRTARVLIGHISKKMNKQTFPEHCSLCKEILPFTDRKQAVCSNGHIWLRCFLTYQSCQSLIYRRCLLHDSIARHPAPEDPDWIKRLLQSPCPFCDSPVF	BC094774	Homo Sapiens	ENSG00000125484	ENST00000372146.4	822
NCOA1	8648	C1507	V7215			N-term	I2921	cDNA (MGC)	RE, seq	Badillo	MSGLGDSSSDPANPDSHKRKGSPCDTLASSTEKRRREQENKYLEELAELLSANISDIDSLSVKPDKCKILKKTVDQIQLMKRMEQEKSTTDDDVQKSDISSSSQGVIEKESLGPLLLEALDGFFFVVNCEGRIVFVSENVTSYLGYNQEELMNTSVYSILHVGDHAEFVKNLLPKSLVNGVPWPQEATRRNSHTFNCRMLIHPPDEPGTENQEACQRYEVMQCFTVSQPKSIQEDGEDFQSCLICIARRLPRPPAITGVESFMTKQDTTGKIISIDTSSLRAAGRTGWEDLVRKCIYAFFQPQGREPSYARQLFQEVMTRGTASSPSYRFILNDGTMLSAHTKCKLCYPQSPDMQPFIMGIHIIDREHSGLSPQDDTNSGMSIPRVNPSVNPSISPAHGVARSSTLPPSNSNMVSTRINRQQSSDLHSSSHSNSSNSQGSFGCSPGSQIVANVALNQGQASSQSSNPSLNLNNSPMEGTGISLAQFMSPRRQVTSGLATRPRMPNNSFPPNISTLSSPVGMTSSACNNNNRSYSNIPVTSLQGMNEGPNNSVGFSASSPVLRQMSSQNSPSRLNIQPAKAESKDNKEIASILNEMIQSDNSSSDGKPLDSGLLHNNDRLSDGDSKYSQTSHKLVQLLTTTAEQQLRHADIDTSCKDVLSCTGTSNSASANSSGGSCPSSHSSLTERHKILHRLLQEGSPSDITTLSVEPDKKDSASTSVSVTGQVQGNSSIKLELDASKKKESKDHQLLRYLLDKDEKDLRSTPNLSLDDVKVKVEKKEQMDPCNTNPTPMTKPTPEEIKLEAQSQFTADLDQFDQLLPTLEKAAQLPGLCETDRMDGAVTSVTIKSEILPASLQSATARPTSRLNRLPELELEAIDNQFGQPGTGDQIPWTNNTVTAINQSKSEDQCISSQLDELLCPPTTVEGRNDEKALLEQLVSFLSGKDETELAELDRALGIDKLVQGGGLDVLSERFPPQQATPPLIMEERPNLYSQPYSSPSPTANLPSPFQGMVRQKPSLGTMPVQVTPPRGAFSPGMGMQPRQTLNRPPAAPNQLRLQLQQRLQGQQQLIHQNRQAILNQFAATAPVGINMRSGMQQQITPQPPLNAQMLAQRQRELYSQQHRQRQLIQQQRAMLMRQQSFGNNLPPSSGLPVQMGNPRLPQGAPQQFPYPPNYGTNPGTPPASTSPFSQLAANPEASLANRNSMVSRGMTGNIGGQFGTGINPQMQQNVFQYPGAGMVPQGEANFAPSLSPGSSMVPMPIPPPQSSLLQQTPPASGYQSPDMKAWQQGAIGNNNVFSQAVQNQPTPAQPGVYNNMSITVSMAGGNTNVQNMNPMMAQMQMSSLQMPGMNTVCPEQINDPALRHTGLYCNQLSSTDLLKTEADGTQQVQQVQVFADVQCTVNLVGGDPYLNQPGPLGTQKPTSGPQTPQAQQKSLLQQLLTE*	BC111533	Homo Sapiens	ENSG00000084676	ENST00000348332.7, ENST00000406961.5	1442
NCOA3	8202	C1574	V7719			N-term	I2995	cDNA (Origene)	RE	Lambert	MSGLGENLDPLASDSRKRKLPCDTPGQGLTCSGEKRRREQESKYIEELAELISANLSDIDNFNVKPDKCAILKETVRQIRQIKEQGKTISNDDDVQKADVSSTGQGVIDKDSLGPLLLQALDGFLFVVNRDGNIVFVSENVTQYLQYKQEDLVNTSVYNILHEEDRKDFLKNLPKSTVNGVSWTNETQRQKSHTFNCRMLMKTPHDILEDINASPEMRQRYETMQCFALSQPRAMMEEGEDLQSCMICVARRITTGERTFPSNPESFITRHDLSGKVVNIDTNSLRSSMRPGFEDIIRRCIQRFFSLNDGQSWSQKRHYQEAYLNGHAETPVYRFSLADGTIVTAQTKSKLFRNPVTNDRHGFVSTHFLQREQNGYRPNPNPVGQGIRPPMAGCNSSVGGMSMSPNQGLQMPSSRAYGLADPSTTGQMSGARYGGSSNIASLTPGPGMQSPSSYQNNNYGLNMSSPPHGSPGLAPNQQNIMISPRNRGSPKIASHQFSPVAGVHSPMASSGNTGNHSFSSSSLSALQAISEGVGTSLLSTLSSPGPKLDNSPNMNITQPSKVSNQDSKSPLGFYCDQNPVESSMCQSNSRDHLSDKESKESSVEGAENQRGPLESKGHKKLLQLLTCSSDDRGHSSLTNSPLDSSCKESSVSVTSPSGVSSSTSGGVSSTSNMHGSLLQEKHRILHKLLQNGNSPAEVAKITAEATGKDTSSITSCGDGNVVKQEQLSPKKKENNALLRYLLDRDDPSDALSKELQPQVEGVDNKMSQCTSSTIPSSSQEKDPKIKTETSEEGSGDLDNLDAILGDLTSSDFYNNSISSNGSHLGTKQQVFQGTNSLGLKSSQSVQSIRPPYNRAVSLDSPVSVGSSPPVKNISAFPMLPKQPMLGGNPRMMDSQENYGSSMGGPNRNVTVTQTPSSGDWGLPNSKAGRMEPMNSNSMGRPGGDYNTSLPRPALGGSIPTLPLRSNSIPGARPVLQQQQQMLQMRPGEIPMGMGANPYGQAAASNQLGSWPDGMLSMEQVSHGTQNRPLLRNSLDDLVGPPSNLEGQSDERALLDQLHTLLSNTDATGLEEIDRALGIPELVNQGQALEPKQDAFQGQEAAVMMDQKAGLYGQTYPAQGPPMQGGFHLQGQSPSFNSMMNQMNQQGNFPLQGMHPRANIMRPRTNTPKQLRMQLQQRLQGQQFLNQSRQALELKMENPTAGGAAVMRPMMQPQQGFLNAQMVAQRSRELLSHHFRQQRVAMMMQQQQQQQQQQQQQQQQQQQQQQQQQQQQQTQAFSPPPNVTASPSMDGLLAGPTMPQAPPQQFPYQPNYGMGQQPDPAFGRVSSPPNAMMSSRMGPSQNPMMQHPQAASIYQSSEMKGWPSGNLARNSSFSQQQFAHQGNPAVYSMVHMNGSSGHMGQMNMNPMPMSGMPMGPDQKYC*	NM_181659.2	Homo Sapiens	ENSG00000124151	ENST00000372004.7	1421
NCOA2	10499	C1506	V7214			N-term	I2922	cDNA (MGC)	RE, partial seq	Badillo	MSGMGENTSDPSRAETRKRKECPDQLGPSPKRNTEKRNREQENKYIEELAELIFANFNDIDNFNFKPDKCAILKETVKQIRQIKEQEKAAAANIDEVQKSDVSSTGQGVIDKDALGPMMLEALDGFFFVVNLEGNVVFVSENVTQYLRYNQEELMNKSVYSILHVGDHTEFVKNLLPKSIVNGGSWSGEPPRRNSHTFNCRMLVKPLPDSEEEGHDNQEAHQKYETMQCFAVSQPKSIKEEGEDLQSCLICVARRVPMKERPVLPSSESFTTRQDLQGKITSLDTSTMRAAMKPGWEDLVRRCIQKFHAQHEGESVSYAKRHHHEVLRQGLAFSQIYRFSLSDGTLVAAQTKSKLIRSQTTNEPQLVISLHMLHREQNVCVMNPDLTGQTMGKPLNPISSNSPAHQALCSGNPGQDMTLSSNINFPINGPKEQMGMPMGRFGGSGGMNHVSGMQATTPQGSNYALKMNSPSQSSPGMNPGQPTSMLSPRHRMSPGVAGSPRIPPSQFSPAGSLHSPVGVCSSTGNSHSYTNSSLNALQALSEGHGVSLGSSLASPDLKMGNLQNSPVNMNPPPLSKMGSLDSKDCFGLYGEPSEGTTGQAESSCHPGEQKETNDPNLPPAVSSERADGQSRLHDSKGQTKLLQLLTTKSDQMEPSPLASSLSDTNKDSTGSLPGSGSTHGTSLKEKHKILHRLLQDSSSPVDLAKLTAEATGKDLSQESSSTAPGSEVTIKQEPVSPKKKENALLRYLLDKDDTKDIGLPEITPKLERLDSKTDPASNTKLIAMKTEKEEMSFEPGDQPGSELDNLEEILDDLQNSQLPQLFPDTRPGAPAGSVDKQAIINDLMQLTAENSPVTPVGAQKTALRISQSTFNNPRPGQLGRLLPNQNLPLDITLQSPTGAGPFPPIRNSSPYSVIPQPGMMGNQGMIGNQGNLGNSSTGMIGNSASRPTMPSGEWAPQSSAVRVTCAATTSAMNRPVQGGMIRNPAASIPMRPSSQPGQRQTLQSQVMNIGPSELEMNMGGPQYSQQQAPPNQTAPWPESILPIDQASFASQNRQPFGSSPDDLLCPHPAAESPSDEGALLDQLYLALRNFDGLEEIDRALGIPELVSQSQAVDPEQFSSQDSNIMLEQKAPVFPQQYASQAQMAQGSYSPMQDPNFHTMGQRPSYATLRMQPRPGLRPTGLVQNQPNQLRLQLQHRLQAQQNRQPLMNQISNVSNVNLTLRPGVPTQAPINAQMLAQRQREILNQHLRQRQMHQQQQVQQRTLMMRGQGLNMTPSMVAPSGIPATMSNPRIPQANAQQFPFPPNYGISQQPDPGFTGATTPQSPLMSPRMAHTQSPMMQQSQANPAYQAPSDINGWAQGNMGGNSMFSQQSPPHFGQQANTSMYSNNMNINVSMATNTGGMSSMNQMTGQISMTSVTSVPTSGLSSMGPEQVNDPALRGGNLFPNQLPGMDMIKQEGDTTRKYC*	BC114383	Homo Sapiens	ENSG00000140396	ENST00000452400.6	1465
CLOCK	9575	C1505	V7213			N-term	I2925	cDNA (MGC)	RE, partial seq	Badillo	MLFTVSCSKMSSIVDRDDSSIFDGLVEEDDKDKAKRVSRNKSEKKRRDQFNVLIKELGSMLPGNARKMDKSTVLQKSIDFLRKHKEITAQSDASEIRQDWKPTFISNEEFTQLMLEALDGFFLAIMTDGSIIYVSESVTSLLEHLPSDLVDQSIFNFIPEGEHSEVYKILSTHLLESDSLTPEYLKSKNQLEFCCHMLRGTIDPKEPSTYEYVKFIGNFKSLNSVSSSAHNGFEGTIQRTHRPSYEDRVCFVATVRLATPQFIKEMCTVEEPNEEFTSRHSLEWKFLFLDHRAPPIIGYLPFEVLGTSGYDYYHVDDLENLAKCHEHLMQYGKGKSCYYRFLTKGQQWIWLQTHYYITYHQWNSRPEFIVCTHTVVSYAEVRAERRRELGIEESLPETAADKSQDSGSDNRINTVSLKEALERFDHSPTPSASSRSSRKSSHTAVSDPSSTPTKIPTDTSTPPRQHLPAHEKMVQRRSSFSSQSINSQSVGSSLTQPVMSQATNLPIPQGMSQFQFSAQLGAMQHLKDQLEQRTRMIEANIHRQQEELRKIQEQLQMVHGQGLQMFLQQSNPGLNFGSVQLSSGNSSNIQQLAPINMQGQVVPTNQIQSGMNTGHIGTTQHMIQQQTLQSTSTQSQQNVLSGHSQQTSLPSQTQSTLTAPLYNTMVISQPAAGSMVQIPSSMPQNSTQSAAVTTFTQDRQIRFSQGQQLVTKLVTAPVACGAVMVPSTMLMGQVVTAYPTFATQQQQSQTLSVTQQQQQQSSQEQQLTSVQQPSQAQLTQPPQQFLQTSRLLHGNPSTQLILSAAFPLQQSTFPQSHHQQHQSQQQQQLSRHRTDSLPDPSKVQPQ*	BC041878	Homo Sapiens	ENSG00000134852	ENST00000513440.5, ENST00000381322.5, ENST00000309964.8	847
ESCO1	114799	C1540	V10686			C-term	I133870	ORF	RE	Lambert	MMSIQEKSKENSSKVTKKSDDKNSETEIQDSQKNLAKKSGPKETIKSQAKSSSESKINQPELETRMSTRSSKAASNDKATKSINKNTVTVRGYSQESTKKKLSQKKLVHENPKANEQLNRRSQRLQQLTEVSRRSLRSREIQGQVQAVKQSLPPTKKEQCSSTQSKSNKTSQKHVKRKVLEVKSDSKEDENLVINEVINSPKGKKRKVEHQTACACSSQCMQGSEKCPQKTTRRDETKPVPVTSEVKRSKMATSVVPKKNEMKKSVHTQVNTNTTLPKSPQPSVPEQSDNELEQAGKSKRGSILQLCEEIAGEIESDNVEVKKESSQMESVKEEKPTEIKLEETSVERQILHQKETNQDVQCNRFFPSRKTKPVKCILNGINSSAKKNSNWTKIKLSKFNSVQHNKLDSQVSPKLGLLRTSFSPPALEMHHPVTQSTFLGTKLHDRNITCQQEKMKEINSEEVKINDITVEINKTTERAPENCHLANEIKPSDPPLDNQMKHSFDSASNKNFSQCLESKLENSPVENVTAASTLLSQAKIDTGENKFPGSAPQQHSILSNQTSKSSDNRETPRNHSLPKCNSHLEITIPKDLKLKEAEKTDEKQLIIDAGQKRFGAVSCNVCGMLYTASNPEDETQHLLFHNQFISAVKYVGWKKERILAEYPDGRIIMVLPEDPKYALKKVDEIREMVDNDLGFQQAPLMCYSRTKTLLFISNDKKVVGCLIAEHIQWGYRVIEEKLPVIRSEEEKVRFERQKAWCCSTLPEPAICGISRIWVFSMMRRKKIASRMIECLRSNFIYGSYLSKEEIAFSDPTPDGKLFATQYCGTGQFLVYNFINGQNST	BC089426	Homo Sapiens	ENSG00000141446	ENST00000269214.9	840
ESCO2	157570	C1462	V8593			N-term	I94254	ORF	RE	Lambert	MAALTPRKRKQDSLKCDSLLHFTENLFPSPNKKHCFYQNSDKNEENLHCSQQEHFVLSALKTTEINRLPSANQGSPFKSALSTVSFYNQNKWYLNPLERKLIKESRSTCLKTNDEDKSFPIVTEKMQGKPVCSKKNNKKPQKSLTAKYQPKYRHIKPVSRNSRNSKQNRVIYKPIVEKENNCHSAENNSNAPRVLSQKIKPQVTLQGGAAFFVRKKSSLRKSSLENEPSLGRTQKSKSEVIEDSDVETVSEKKTFATRQVPKCLVLEEKLKIGLLSASSKNKEKLIKDSSDDRVSSKEHKVDKNEAFSSEDSLGENKTISPKSTVYPIFSASSVNSKRSLGEEQFSVGSVNFMKQTNIQKNTNTRDTSKKTKDQLIIDAGQKHFGATVCKSCGMIYTASNPEDEMQHVQHHHRFLEGIKYVGWKKERVVAEFWDGKIVLVLPHDPSFAIKKVEDVQELVDNELGFQQVVPKCPNKIKTFLFISDEKRVVGCLIAEPIKQAFRVLSEPIGPESPSSTECPRAWQCSDVPEPAVCGISRIWVFRLKRRKRIARRLVDTLRNCFMFGCFLSTDEIAFSDPTPDGKLFATKYCNTPNFLVYNFNS*	BC146562	Homo Sapiens	ENSG00000171320	ENST00000305188.12	602
ATAT1	79969	C1526	V8202			N-term	I3419	cDNA (MGC)	RE, seq	Badillo	MWLTWPFCFLTITLREEGVCHLESVDLQQQIMTIIDELGKASAKAQNLSAPITSASRMQSNRHVVYILKDSSARPAGKGAIIGFIKVGYKKLFVLDDREAHNEVEPLCILDFYIHESVQRHGHGRELFQYMLQKERVEPHQLAIDRPSQKLLKFLNKHYNLETTVPQVNNFVIFEGFFAHQHRPPAPSLRATRHSRAAAVDPTPAAPARKLPPKRAEGDIKPYSSSDREFLKVAVEPPWPLNRAPRRATPPAHPPPRSSSLGNSPERGPLRPFVPEQELLRSLRLCPPHPTARLLLAADPGGSPAQRRRTRGTPPGLVAQSCCYSRHGGVNSSSPNTGNQDSKQGEQETKNRSASEEQALSQDGSGEKPMHTAPPQAPAPPAQSWTVGGDILNARFIRNLQERRSTRPW*	BC047303	Homo Sapiens	ENSG00000234549	ENST00000457334.2, ENST00000330083.5, ENST00000383582.4, ENST00000425448.2, ENST00000432643.6, ENST00000416435.2, ENST00000416435.2	410
HDAC1	3065	C1606	V7145			N-term	I106322	ORF	RE, seq	Badillo	MAQTQGTRRKVCYYYDGDVGNYYYGQGHPMKPHRIRMTHNLLLNYGLYRKMEIYRPHKANAEEMTKYHSDDYIKFLRSIRPDNMSEYSKQMQRFNVGEDCPVFDGLFEFCQLSTGGSVASAVKLNKQQTDIAVNWAGGLHHAKKSEASGFCYVNDIVLAILELLKYHQRVLYIDIDIHHGDGVEEAFYTTDRVMTVSFHKYGEYFPGTGDLRDIGAGKGKYYAVNYPLRDGIDDESYEAIFKPVMSKVMEMFQPSAVVLQCGSDSLSGDRLGCFNLTIKGHAKCVEFVKSFNLPMLMLGGGGYTIRNVARCWTYETAVALDTEIPNELPYNDYFEYFGPDFKLHISPSNMTNQNTNEYLEKIKQRLFENLRMLPHAPGVQMQAIPEDAIPEESGDEDEDDPDKRISICSSDKRIACEEEFSDSEEEGEGGRKNSSNFKKAKRVKTEDEKEKDPEEKKEVTEEEKTKEEKPEAKGVKEEVKLA*	DQ891398	Homo Sapiens	ENSG00000116478	ENST00000373548.7	483
HDAC2	3066	C1551	V7738			N-term	I2984	cDNA (MGC)	RE, seq	Badillo	MRSPPCGLLRWFGGPLLASWCRCHLRFRAFGTSAGWYRAFPAPPPLLPPACPSPRDYRPHVSLSPFLSRPSRGGSSSSSSSRRRSPVAAVAGEPMAYSQGGGKKKVCYYYDGDIGNYYYGQGHPMKPHRIRMTHNLLLNYGLYRKMEIYRPHKATAEEMTKYHSDEYIKFLRSIRPDNMSEYSKQMQRFNVGEDCPVFDGLFEFCQLSTGGSVAGAVKLNRQQTDMAVNWAGGLHHAKKSEASGFCYVNDIVLAILELLKYHQRVLYIDIDIHHGDGVEEAFYTTDRVMTVSFHKYGEYFPGTGDLRDIGAGKGKYYAVNFPMRDGIDDESYGQIFKPIISKVMEMYQPSAVVLQCGADSLSGDRLGCFNLTVKGHAKCVEVVKTFNLPLLMLGGGGYTIRNVARCWTYETAVALDCEIPNELPYNDYFEYFGPDFKLHISPSNMTNQNTPEYMEKIKQRLFENLRMLPHAPGVQMQAIPEDAVHEDSGDEDGEDPDKRISIRASDKRIACDEEFSDSEDEGEGGRRNVADHKKGAKKARIEEDKKETEDKKTDVKEEDKSKDNSGEKTDTKGTKSEQLSNPSGLMGP*	BC146376	Homo Sapiens	ENSG00000196591	ENST00000519065.5	589
HDAC3	8841	C1605	V7147			N-term	I106840	ORF	RE, seq	Badillo	MAKTVAYFYDPDVGNFHYGAGHPMKPHRLALTHSLVLHYGLYKKMIVFKPYQASQHDMCRFHSEDYIDFLQRVSPTNMQGFTKSLNAFNVGDDCPVFPGLFEFCSRYTGASLQGATQLNNKICDIAINWAGGLHHAKKFEASGFCYVNDIVIGILELLKYHPRVLYIDIDIHHGDGVQEAFYLTDRVMTVSFHKYGNYFFPGTGDMYEVGAESGRYYCLNVPLRDGIDDQSYKHLFQPVINQVVDFYQPTCIVLQCGADSLGCDRLGCFNLSIRGHGECVEYVKSFNIPLLVLGGGGYTVRNVARCWTYETSLLVEEAISEELPYSEYFEYFAPDFTLHPDVSTRIENQNSRQYLDQIRQTIFENLKMLNHAPSVQIHDVPADLLTYDRTDEADAEERGPEENYSRPEAPNEFYDGDHDNDKESDVEI*	DQ891916	Homo Sapiens	ENSG00000171720	ENST00000305264.7	429
HDAC4	9759	C1565	V7191			N-term	I2923	ORF	RE, seq	Badillo	MLAMKHQQELLEHQRKLERHRQEQELEKQHREQKLQQLKNKEKGKESAVASTEVKMKLQEFVLNKKKALAHRNLNHCISSDPRYWYGKTQHSSLDQSSPPQSGVSTSYNHPVLGMYDAKDDFPLRKTASEPNLKLRSRLKQKVAERRSSPLLRRKDGPVVTALKKRPLDVTDSACSSAPGSGPSSPNNSSGSVSAENGIAPAVPSIPAETSLAHRLVAREGSAAPLPLYTSPSLPNITLGLPATGPSAGTAGQQDAERLTLPALQQRLSLFPGTHLTPYLSTSPLERDGGAAHSPLLQHMVLLEQPPAQAPLVTDWYLSGLGALPLHAQSLVGADRVSPSIHKLRQHRPLGRTQSAPLPQNAQALQHLVIQQQHQQFLEKHKQQFQQQQLQMNKIIPKPSEPARQPESHPEETEEELREHQALLDEPYLDRLPGQKEAHAQAGVQVKQEPIESDEEEAEPPREVEPGQRQPSEQELLFRQQALLLEQQRIHQLRNYQASMEAAGIPVSFGGHRPLSRAQSSPASATFPVSVQEPPTKPRFTTGLVYDTLMLKHQCTCGSSSSHPEHAGRIQSIWSRLQETGLRGKCECIRGRKATLEELQTVHSEAHTLLYGTNPLNRQKLDSKKLLGSLASVFVRLPCGGVGVDSDTIWNEVHSAGAARLAVGCVVELVFKVATGELKNGFAVVRPPGHHAEESTPMGFCYFNSVAVAAKLLQQRLSVSKILIVDWDVHHGNGTQQAFYSDPSVLYMSLHRYDDGNFFPGSGAPDEVGTGPGVGFNVNMAFTGGLDPPMGDAEYLAAFRTVVMPIASEFAPDVVLVSSGFDAVEGHPTPLGGYNLSARCFGYLTKQLMGLAGGRIVLALEGGHDLTAICDASEACVSALLGNELDPLPEKVLQQRPNANAVRSMEKVMEIHSKYWRCLQRTTSTAGRSLIEAQTCENEEAETVTAMASLSVGVKPAEKRPDEEPMEEEPPL*	BC039904	Homo Sapiens	ENSG00000068024	ENST00000543185.5	973
HDAC5	10014	C1564	V7192			N-term	I2926	ORF	RE, partial seq	Badillo	MNSPNESDGMSGREPSLEILPRTPLHSIPVAVEVKPVLPGAMPSSMGGGGGGSPSPVELRGALAGPMDPALREQQLQQELLVLKQQQQLQKQLLFAEFQKQHDHLTRQHEVQLQKHLKQQQEMLAAKRQQELEQQRQREQQRQEELEKQRLEQQLLILRNKEKSKESAIASTEVKLRLQEFLLSKSKEPTPGGLNHSLPQHPKCWGAHHASLDQSSPPQSGPPGTPPSYKLPLLGPYDSRDDFPLRKTASEPNLKVRSRLKQKVAERRSSPLLRRKDGTVISTFKKRAVEITGTGPGVSSVCNSAPGSGPSSPNSSHSTIAENGFTGSVPNIPTEMIPQHRALPLDSSPNQFSLYTSPSLPNISLGLQATVTVTNSHLTASPKLSTQQEAERQALQSLRQGGTLTGKFMSTSSIPGCLLGVALEGDTSPHGHASLLQHVLLLEQARQQSTLIAVPLHGQSPLVTGERVATSMRTVGKLPRHRPLSRTQSSPLPQSPQALQQLVMQQQHQQFLEKQKQQQMQLGKILTKTGELSRQPTTHPEETEEELTEQQEALLGEGALTIPREGSTESESTQEDLEEEEEEEEEEEEDCIQVKDEDGESGPDEGPDLEESSAGYKKLFADAQQLQPLQVYQAPLSLATVPHQALGRTQSSPAAPGSMKSPTDQPTVVKHLFTTGVVYDTFMLKHQCMCGNTHVHPEHAGRIQSIWSRLQETGLLGKCERIRGRKATLDEIQTVHSEYHTLLYGTSPLNRQKLDSKKLLGPISQKMYAMLPCGGIGVDSDTVWNEMHSSSAVRMAVGCLVELAFKVAAGELKNGFAIIRPPGHHAEESTAMGFCFFNSVAITAKLLQQKLSVGKVLIVDWDIHHGNGTQQAFYNDPSVLYISLHRYDNGNFFPGSGAPEEVGGGPGVGYNVNVAWTGGVDPPIGDVEYLTAFRTVVMPIAQEFSPDVVLVSAGFDAVEGHLSPLGGYSVTARCFGHLTRQLMTLAGGRVVLALEGGHDLTAICDASEACVSALLSVELQPLDEAVLQQKPSVNAVATLEKVIEIQSKHWSCVQRFAAGLGCSLREAQTGEKEEAETVSAMALLSVGAEQAQAVATQEHSPRPAEEPMEQEPAL*	BC060609	Mus Musculus	ENSG00000108840	ENST00000586802.5	1115
HDAC6	10013	C1571	V7193			N-term	I2912	ORF	RE, partial seq	Badillo	MTSTGQDSTTTRQRRSRQNPQSPPQDSSVTSKRNIKKGAVPRSIPNLAEVKKKGKMKKLGQAMEEDLIVGLQGMDLNLEAEALAGTGLVLDEQLNEFHCLWDDSFPEGPERLHAIKEQLIQEGLLDRCVSFQARFAEKEELMLVHSLEYIDLMETTQYMNEGELRVLADTYDSVYLHPNSYSCACLASGSVLRLVDAVLGAEIRNGMAIIRPPGHHAQHSLMDGYCMFNHVAVAARYAQQKHRIRRVLIVDWDVHHGQGTQFTFDQDPSVLYFSIHRYEQGRFWPHLKASNWSTTGFGQGQGYTINVPWNQVGMRDADYIAAFLHVLLPVALEFQPQLVLVAAGFDALQGDPKGEMAATPAGFAQLTHLLMGLAGGKLILSLEGGYNLRALAEGVSASLHTLLGDPCPMLESPGAPCRSAQASVSCALEALEPFWEVLVRSTETVERDNMEEDNVEESEEEGPWEPPVLPILTWPVLQSRTGLVYDQNMMNHCNLWDSHHPEVPQRILRIMCRLEELGLAGRCLTLTPRPATEAELLTCHSAEYVGHLRATEKMKTRELHRESSNFDSIYICPSTFACAQLATGAACRLVEAVLSGEVLNGAAVVRPPGHHAEQDAACGFCFFNSVAVAARHAQTISGHALRILIVDWDVHHGNGTQHMFEDDPSVLYVSLHRYDHGTFFPMGDEGASSQIGRAAGTGFTVNVAWNGPRMGDADYLAAWHRLVLPIAYEFNPELVLVSAGFDAARGDPLGGCQVSPEGYAHLTHLLMGLASGRIILILEGGYNLTSISESMAACTRSLLGDPPPLLTLPRPPLSGALASITETIQVHRRYWRSLRVMKVEDREGPSSSKLVTKKAPQPAKPRLAERMTTREKKVLEAGMGKVTSASFGEESTPGQTNSETAVVALTQDQPSEAATGGATLAQTISEAAIGGAMLGQTTSEEAVGGATPDQTTSEETVGGAILDQTTSEDAVGGATLGQTTSEEAVGGATLAQTTSEAAMEGATLDQTTSEEAPGGTELIQTPLASSTDHQTPPTSPVQGTTPQISPSTLIGSLRTLELGSESQGASESQAPGEENLLGEAAGGQDMADSMLMQGSRGLTDQAIFYAVTPLPWCPHLVAVCPIPAAGLDVTQPCGDCGTIQENWVCLSCYQVYCGRYINGHMLQHHGNSGHPLVLSYIDLSAWCYYCQAYVHHQALLDVKDIAHQNKFGEDMPHPH*	BC069243	Homo Sapiens	ENSG00000094631	ENST00000376619.6, ENST00000334136.9	1216
HDAC7	51564	C1575	V7194			N-term	I2913	ORF	RE, partial seq	Badillo	MTTERLSGSGLHWPLSRTRSEPLPPSATAPPPPGPMQPRLEQLKTHVQVIKRSAKPSEKPRLRQIPSAEDLETDGGGPGQVVDDGLEHRELGHGQPEARGPAPLQQHPQVLLWEQQRLAGRLPRGSTGDTVLLPLAQGGHRPLSRAQSSPAAPASLSAPEPASQARVLSSSETPARTLPFTTGLIYDSVMLKHQCSCGDNSRHPEHAGRIQSIWSRLQERGLRSQCECLRGRKASLEELQSVHSERHVLLYGTNPLSRLKLDNGKLAGLLAQRMFVMLPCGGVGVDTDTIWNELHSSNAARWAAGSVTDLAFKVASRELKNGFAVVRPPGHHADHSTAMGFCFFNSVAIACRQLQQQSKASKILIVDWDVHHGNGTQQTFYQDPSVLYISLHRHDDGNFFPGSGAVDEVGAGSGEGFNVNVAWAGGLDPPMGDPEYLAAFRIVVMPIAREFSPDLVLVSAGFDAAEGHPAPLGGYHVSAKCFGYMTQQLMNLAGGAVVLALEGGHDLTAICDASEACVAALLGNRVDPLSEEGWKQKPNLNAIRSLEAVIRVHSKYWGCMQRLASCPDSWVPRVPGADKEEVEAVTALASLSVGILAEDRPSEQLVEEEEPMNL*	BC020505	Homo Sapiens	ENSG00000061273	ENST00000427332.6	615
HDAC8	55869	C1604	V7148			N-term	I113816	ORF	RE, partial seq	Badillo	MEEPEEPADSGQSLVPVYIYSPEYVSMCDSPAKIPKRASMVHSLIEAYALHKQMRIVKPKVASMEEMATFHTDAYLQHLQKVSQEGDDDHPDSIEYGLGYDCPATEGIFDYAAAIGGATITAAQCLIDGMCKVAINWSGGWHHAKKDEASGFCYLNDAVLGILRLRRKFERILYVDLDLHHGDGVEDAFSFTSKVMTVSLHKFSPGFFPGTGDVSDVGLGKGRYYSVNVPIQDGIQDEKYYQICESVLKEVYQAFNPKAVVLQLGADTIAGDPMCSFNMTPVGIGKCLKYILQWQLATLILGGGGYNLANTARCWTYLTGVILGKTLSSEIPDHEFFTAYGPDYVLEITPSCRPDRNEPHRIQQILNYIKGNLKHVV*	EU832800	Homo Sapiens	ENSG00000147099	ENST00000373573.7	378
HDAC9	79221	C1580	V7150			N-term	I2914	ORF	RE, partial seq	Badillo	MHSMISSVDVKSEVPMGLEPISPLDLRTDLRMMMPVVDPVVREKQLQQELLLIQQQQQIQKQLLIAEFQKQHENLTRQHQAQLQEHIKELLAIKQQQELLEKEQKLEQQRQEQEVERHRREQQLPPLRGKDRGRERAVASTEVKQKLQEFLLSKSATKDTPTNGKNHSVGRHPKLWYTAAHHTSLDQSSPPLSGTSPSYKYTLPGAQDSKDDFPLRKTASEPNLKVRSRLKQKVAERRSSPLLRRKDGNLVTSFKKRVFEVAESSVSSSSPGSGPSSPNNGPAGNVTENEASALPPTPHPEQLVPQQRILIHEDSMNLLSLYTSPSLPNITLGLPAVPSPLNASNSLKDKQKCETQMLRQGVPLPSQYGSSIAASSSHVHVAMEGKPTSSHQALLQHLLLKEQMRQQKLLVAGGVPLHPQSPLATKERISPGIRGTHKLPRHRPLNRTQSAPLPQSTLAQLVIQQQHQQFLEKQKQYQQQIHMNKLLSKSIEQLKQPGSHLEEAEEELQGDQSMEDRAASKDNSARSDSSACVEDTLGQVGAVKVKEEPVDSDEDAQIQEMECGEQAAFMQQVIGKDLAPGFVIKVII*	BC098187	Mus Musculus	ENSG00000048052	ENST00000405010.7	589
HDAC10	83933	C1603	V7195			N-term	I93663	ORF	RE, seq	Badillo	MGTALVYHEDMTATRLLWDDPECEIERPERLTAALDRLRQRGLEQRCLRLSAREASEEELGLVHSPEYVSLVRETQVLGKEELQALSGQFDAIYFHPSTFHCARLAAGAGLQLVDAVLTGAVQNGLALVRPPGHHGQRAAANGFCVFNNVAIAAAHAKQKHGLHRILVVDWDVHHGQGIQYLFEDDPSVLYFSWHRYEHGRFWPFLRESDADAVGRGQGLGFTVNLPWNQVGMGNADYVAAFLHLLLPLAFEFDPELVLVSAGFDSAIGDPEGQMQATPECFAHLTQLLQVLAGGRVCAVLEGGYHLESLAESVCMTVQTLLGDPAPPLSGPMAPCQSALESIQSARAAQAPHWKSLQQQDVTAVPMSPSSHSPEGRPPPLLPGGPVCKAAASAPSSLLDQPCLCPAPSVRTAVALTTPDITLVLPPDVIQQEASALREETEAWARPHESLAREEALTALGKLLYLLDGMLDGQVNSGIAATPASAAAATLDVAVRRGLSHGAQRLLCVALGQLDRPPDLAHDGRSLWLNIRGKEAAALSMFHVSTPLPVMTGGFLSCILGLVLPLAYGFQPDLVLVALGPGHGLQGPHAALLAAMLRGLAGGRVLALLEENSTPQLAGILARVLNGEAPPSLGPSSVASPEDVQALMYLRGQLEPQWKMLQCHPHLVA*	CU013015	Homo Sapiens	ENSG00000100429	ENST00000216271.9	670
HDAC11	79885	C1600	V7196	C711	V8297	N-term	I92950	ORF	RE, seq	Badillo	MLHTTQLYQHVPETRWPIVYSPRYNITFMGLEKLHPFDAGKWGKVINFLKEEKLLSDSMLVEAREASEEDLLVVHTRRYLNELKWSFAVATITEIPPVIFLPNFLVQRKVLRPLRTQTGGTIMAGKLAVERGWAINVGGGFHHCSSDRGGGFCAYADITLAIKFLFERVEGISRATIIDLDAHQGNGHERDFMDDKRVYIMDVYNRHIYPGDRFAKQAIRRKVELEWGTEDDEYLDKVERNIKKSLQEHLPDVVVYNAGTDILEGDRLGGLSISPAGIVKRDELVFRMVRGRRVPILMVTSGGYQKRTARIIADSILNLFGLGLIGPESPSVSAQNSDTPLLPPAVPGDP	AM393825	Homo Sapiens	ENSG00000163517	ENST00000295757.7	350
SIRT1	23411	C1579	V7197			N-term	I2927	ORF	RE, partial seq	Badillo	MIGTDPRTILKDLLPETIPPPELDDMTLWQIVINILSEPPKRKKRKDINTIEDAVKLLQECKKIIVLTGAGVSVSCGIPDFRSRDGIYARLAVDFPDLPDPQAMFDIEYFRKDPRPFFKFAKEIYPGQFQPSLCHKFIALSDKEGKLLRNYTQNIDTLEQVAGIQRIIQCHGSFATASCLICKYKVDCEAVRGALFSQVVPRCPRCPADEPLAIMKPEIVFFGENLPEQFHRAMKYDKDEVDLLIVIGSSLKVRPVALIPSSIPHEVPQILINREPLPHLHFDVELLGDCDVIINELCHRLGGEYAKLCCNPVKLSEITEKPPRTQKELAYLSELPPTPLHVSEDSSSPERTSPPDSSVIVTLLDQAAKSNDDLDVSESKGCMEEKPQEVQTSRNVESIAEQMENPDLKNVGSSTGEKNERTSVAGTVRKCWPNRVAKEQISRRLDGNQYLFLPPNRYIFHGAEVYSDSEDDVLSSSSCGSNSDSGTCQSPSLEEPMEDESEIEEFYNGLEDEPDVPERAGGAGFGTDGDDQEAINEAISVKQEVTDMNYPSNKS*	BC012499	Homo Sapiens	ENSG00000096717	ENST00000212015.10	556
SIRT2	22933	C1572	V7205			N-term	I2915	ORF	RE, seq	Badillo	MDFLRNLFSQTLSLGSQKERLLDELTLEGVARYMQSERCRRVICLVGAGISTSAGIPDFRSPSTGLYDNLEKYHLPYPEAIFEISYFKKHPEPFFALAKELYPGQFKPTICHYFMRLLKDKGLLLRCYTQNIDTLERIAGLEQEDLVEAHGTFYTSHCVSASCRHEYPLSWMKEKIFSEVTPKCEDCQSLVKPDIVFFGESLPARFFSCMQSDFLKVDLLLVMGTSLQVQPFASLISKAPLSTPRLLINKEKAGQSDPFLGMIMGLGGGMDFDSKKAYRDVAWLGECDQGCLALAELLGWKKELEDLVRREHASIDAQSGAGVPNPSTSASPKKSPPPAKDEARTTEREKPQ*	BC003012	Homo Sapiens	ENSG00000068903	ENST00000249396.11, ENST00000634533.1	353
SIRT3	23410	C1561	V7339			N-term	I2916	ORF	RE, partial seq	Badillo	MAFWGWRAAAALRLWGRVVERVEAGGGVGPFQACGCRLVLGGRDDVSAGLRGSHGARGEPLDPARPLQRPPRPEVPRAFRRQPRAAAPSFFFSSIKGGRRSISFSVGASSVVGSGGSSDKGKLSLQDVAELIRARACQRVVVMVGAGISTPSGIPDFRSPGSGLYSNLQQYDLPYPEAIFELPFFFHNPKPFFTLAKELYPGNYKPNVTHYFLRLLHDKGLLLRLYTQNIDGLERVSGIPASKLVEAHGTFASATCTVCQRPFPGEDIRADVMADRVPRCPVCTGVVKPDIVFFGEPLPQRFLLHVVDFPMADLLLILGTSLEVEPFASLTEAVRSSVPRLLINRDLVGPLAWHPRSRDVAQLGDVVHGVESLVELLGWTEEMRDLVQRETGKLDGPDK*	BC001042	Homo Sapiens	ENSG00000142082	ENST00000382743.8	400
SIRT4	23409	C1578	V7206			N-term	I2917	ORF	RE, partial seq	Badillo	MKMSFALTFRSAKGRWIANPSQPCSKASIGLFVPASPPLDPEKVKELQRFITLSKRLLVMTGAGISTESGIPDYRSEKVGLYARTDRRPIQHGDFVRSAPIRQRYWARNFVGWPQFSSHQPNPAHWALSTWEKLGKLYWLVTQNVDALHTKAGSRRLTELHGCMDRVLCLDCGEQTPRGVLQERFQVLNPTWSAEAHGLAPDGDVFLSEEQVRSFQVPTCVQCGGHLKPDVVFFGDTVNPDKVDFVHKRVKEADSLLVVGSSLQVYSGYRFILTAWEKKLPIAILNIGPTRSDDLACLKLNSRCGELLPLIDPC*	BC109319	Homo Sapiens	ENSG00000089163	ENST00000202967.4	315
SIRT5	23408	C1602	V7207			N-term	I92627	ORF	RE	Badillo	MRPLQIVPSRLISQLYCGLKPPASTRNQICLKMARPSSSMADFRKFFAKAKHIVIISGAGVSAESGVPTFRGAGGYWRKWQAQDLATPLAFAHNPSRVWEFYHYRREVMGSKEPNAGHRAIAECETRLGKQGRRVVVITQNIDELHRKAGTKNLLEIHGSLFKTRCTSCGVVAENYKSPICPALSGKGAPEPGTQDASIPVEKLPRCEEAGCGGLLRPHVVWFGENLDPAILEEVDRELAHCDLCLVVGTSSVVYPAAMFAPQVAARGVPVAEFNTETTPATNRFRFHFQGPCGTTLPEALACHENETVSGDP	AM393414	Homo Sapiens	ENSG00000124523	ENST00000606117.1	313
SIRT6	51548	C1601	V7208			N-term	I111568	ORF	RE	Badillo	MSVNYAAGLSPYADKGKCGLPEIFDPPEELERKVWELARLVWQSSSVVFHTGAGISTASGIPDFRGPHGVWTMEERGLAPKFDTTFESARPTQTHMALVQLERVGLLRFLVSQNVDGLHVRSGFPRDKLAELHGNMFVEECAKCKTQYVRDTVVGTMGLKATGRLCTVAKARGLRACRGELRDTILDWEDSLPDRDLALADEASRNADLSITLGTSLQIRPSGNLPLATKRRGGRLVIVNLQPTKHDRHADLRIHGYVDEVMTRLMKHLGLEIPAWDGPRVLERALPPLPRPPTPKLEPKEESPTRINGSIPAGPKQEPCAQHNGSEPASPKRERPTSPAPHRPPKRVKAKAVPSLDP	DQ896358	Homo Sapiens	ENSG00000077463	ENST00000337491.6	358
SIRT7	51547	C1598	V7209			N-term	I107278	ORF	RE	Badillo	MAAGGLSRSERKAAERVRRLREEQQRERLRQVSRILRKAAAERSAEEGRLLAESADLVTELQGRSRRREGLKRRQEEVCDDPEELRGKVRELASAVRNAKYLVVYTGAGISTAASIPDYRGPNGVWTLLQKGRSVSAADLSEAEPTLTHMSITRLHEQKLVQHVVSQNCDGLHLRSGLPRTAISELHGNMYIEVCTSCVPNREYVRVFDVTERTALHRHQTGRTCHKCGTQLRDTIVHFGERGTLGQPLNWEAATEAASRADTILCLGSSLKVLKKYPRLWCMTKPPSRRPKLYIVNLQWTPKDDWAALKLHGKCDDVMRLLMAELGLEIPAYSRWQDPIFSLATPLRAGEEGSHSRKSLCRSREEAPPGDRGAPLSSAPILGGWFGRGCTKRTKRKKVT*	DQ892354	Homo Sapiens	ENSG00000187531	ENST00000328666.10	401
ATAD5	79915	C1517	V8592			N-term	I94393	ORF	RE, partial seq	Badillo	MVGVLAMAAAAAPPPVKDCEIEPCKKRKKDDDTSTCKTITKYLSPLGKTRDRVFAPPKPSNILDYFRKTSPTNEKTQLGKECKIKSPESVPVDSNKDCTTPLEMFSNVEFKKKRKRVNLSHQLNNIKTENEAPIEISSDDSKEDYSLNNDFVESSTSVLRYKKQVEVLAENIQDTKSQPNTMTSLQNSKKVNPKQGTTKNDFKKLRKRKCRDVVDLSESLPLAEELNLLKKDGKDTKQMENTTSHANSRDNVTEAAQLNDSIITVSYEEFLKSHKENKVEEIPDSTMSICVPSETVDEIVKSGYISESENSEISQQVRFKTVTVLAQVHPIPPKKTGKIPRIFLKQKQFEMENSLSDPENEQTVQKRKSNVVIQEEELELAVLEAGSSEAVKPKCTLEERQQFMKAFRQPASDALKNGVKKSSDKQKDLNEKCLYEVGRDDNSKKIMENSGIQMVSKNGNLQLHTDKGSFLKEKNKKLKKKNKKTLDTGAIPGKNREGNTQKKETTFFLKEKQYQNRMSLRQRKTEFFKSSTLFNNESLVYEDIANDDLLKVSSLCNNNKLSRKTSIPVKDIKLTQSKAESEASLLNVSTPKSTRRSGRISSTPTTETIRGIDSDDVQDNSQLKASTQKAANLSEKHSLYTAELITVPFDSESPIRMKFTRISTPKKSKKKSNKRSEKSEATDGGFTSQIRKASNTSKNISKAKQLIEKAKALHISRSKVTEEIAIPLRRSSRHQTLPERKKLSETEDSVIIIDSSPTALKHPEKNQKKLQCLNDVLGKKLNTSTKNVPGKMKVAPLFLVRKAQKAADPVPSFDESSQDTSEKSQDCDVQCKAKRDFLMSGLPDLLKRQIAKKAAALDVYNAVSTSFQRVVHVQQKDDGCCLWHLKPPSCPLLTKFKELNTKVIDLSKCGIALGEFSTLNSKLKSGNSAAVFMRTRKEFTEEVRNLLLEEIRWSNPEFSLKKYFPLLLKKQIEHQVLSSECHSKQELEADVSHKETKRKLVEAENSKSKRKKPNEYSKNLEKTNRKSEELSKRNNSSGIKLDSSKDSGTEDMLWTEKYQPQTASELIGNELAIKKLHSWLKDWKRRAELEERQNLKGKRDEKHEDFSGGIDFKGSSDDEEESRLCNTVLITGPTGVGKTAAVYACAQELGFKIFEVNASSQRSGRQILSQLKEATQSHQVDKQGVNSQKPCFFNSYYIGKSPKKISSPKKVVTSPRKVPPPSPKSSGPKRALPPKTLANYFKVSPKPKNNEEIGMLLENNKGIKNSFEQKQITQTKSTNATNSNVKDVGAEEPSRKNATSLILFEEVDVIFDEDAGFLNAIKTFMATTKRPVILTTSDPTFSLMFDGCFEEIKFSTPSLLNVASYLQMICLTENFRTDVKDFVTLLTANTCDIRKSILYLQFWIRSGGGVLEERPLTLYRGNSRNVQLVCSEHGLDNKIYPKNTKKKRVDLPKCDSGCAETLFGLKNIFSPSEDLFSFLKHKITMKEEWHKFIQLLTEFQMRNVDFLYSNLEFILPLPVDTIPETKNFCGPSVTVDASAATKSMNCLARKHSEREQPLKKSQKKKQKKTLVILDDSDLFDTDLDFPDQSISLSSVSSSSNAEESKTGDEESKARDKGNNPETKKSIPCPPKTTAGKKCSALVSHCLNSLSEFMDNMSFLDALLTDVREQNKYGRNDFSWTNGKVTSGLCDEFSLESNDGWTSQSSGELKAAAEALSFTKCSSAISKALETLNSCKKLGRDPTNDLTFYVSQKRNNVYFSQSAANLDNAWKRISVIKSVFSSRSLLYVGNRQASIIEYLPTLRNICKTEKLKEQGKSKRRFLHYFEGIHLDIPKETVNTLAADFPSGLMGP	BC148343	Homo Sapiens	ENSG00000176208	ENST00000321990.4	1850
ELP5	23587	C1531	V8161			N-term	I3446	ORF	RE, partial seq	Badillo	MLDSLLALGGLVLLRDSVEWEGRSLLKALVKKSALCGEQVHILGCEVSEEEFREGFDSDINNRLVYHDFFRDPLNWSKTEEAFPGGPLGALRAMCKRTDPVPVTIALDSLSWLLLRLPCTTLCQVLHAVSHQDSCPGDSSSVGKVSVLGLLHEELHGPGPVGALSSLAQTEVTLGGTMGQASAHILCRRPRQRPTDQTQWFSILPDFSLDLQEGPSVESQPYSDPHIPPVDPTTHLTFNLHLSKKEREARDSLILPFQFSSEKQQALLRPRPGQATSHIFYEPDAYYDLDQEDPDDDLDI	BC002762.2	Homo Sapiens	ENSG00000170291	ENST00000354429.6, ENST00000396628.6, ENST00000396627.6	300
CCNT1	12455	C1525	V8193			N-term	I3420	ORF	RE, partial seq	Badillo	MEGERKNNNKRWYFTREQLENSPSRRFGVDSDKELSYRQQAANLLQDMGQRLNVSQLTINTAIVYMHRFYMIQSFTQFHRYSMAPAALFLAAKVEEQPKKLEHVIKVAHTCLHPQESLPDTRSEAYLQQVQDLVILESIILQTLGFELTIDHPHTHVVKCTQLVRASKDLAQTSYFMATNSLHLTTFSLQYTPPVVACVCIHLACKWSNWEIPVSTDGKHWWEYVDATVTLELLDELTHEFLQILEKTPSRLKRIRNWRAYQAAMKTKPDDRGADENTSEQTILNMISQTSSDTTIAGLMSMSTASTSAVPSLPSSEESSSSLTSVDMLQGERWLSSQPPFKLEAAQGHRTSESLALIGVDHSLQQDGSSAFGSQKQASKSVPSAKVSLKEYRAKHAEELAAQKRQLENMEANVKSQYAYAAQNLLSHDSHSSVILKMPIESSENPERPFLDKADKSALKMRLPVASGDKAVSSKPEEIKMRIKVHSAGDKHNSIEDSVTKSREHKEKQRTHPSNHHHHHNHHSHRHSHLQLPAGPVSKRPSDPKHSSQTSTLAHKTYSLSSTLSSSSSTRKRGPPEETGAAVFDHPAKIAKSTKSSLNFPFPPLPTMTQLPGHSSDTSGLPFSQPSCKTRVPHMKLDKGPPGANGHNATQSIDYQDTVNMLHSLLSAQGVQPTQAPAFEFVHSYGEYMNPRAGAISSRSGTTDKPRPPPLPSEPPPPLPPLPK*	BC131685	Mus Musculus	ENSG00000129315	ENST00000261900.7	725
CDK9	1025	C1453	V8103			N-term	I106106	ORF	RE, partial seq	Badillo	MAKQYDSVECPFCDEVSKYEKLAKIGQGTFGEVFKARHRKTGQKVALKKVLMENEKEGFPITALREIKILQLLKHENVVNLIEICRTKASPYNRCKGSIYLVFDFCEHDLAGLLSNVLVKFTLSEIKRVMQMLLNGLYYIHRNKILHRDMKAANVLITRDGVLKLADFGLARAFSLAKNSQPNRYTNRVVTLWYRPPELLLGERDYGPPIDLWGAGCIMAEMWTRSPIMQGNTEQHQLALISQLCGSITPEVWPNVDNYELYEKLELVKGQKRKVKDRLKAYVRDPYALDLIDKLLVLDPAQRIDSDDALNHDFFWSDPMPSDLKGMLSTHLTSMFEYLAPPRRKGSQITQQSTNQSRNPATTNQTEFERVF*	DQ891182	Homo Sapiens	ENSG00000136807	ENST00000373264.4	373
CHAF1B	8208	C1515	V8591			N-term	I3514	ORF	RE, partial seq	Badillo	MKVITCEIAWHNKEPVYSLDFQHGTAGRIHRLASAGVDTNVRIWKVEKGPDGKAIVEFLSNLARHTKAVNVVRFSPTGEILASGGDDAVILLWKVNDNKEPEQIAFQDEDEAQLNKENWTVVKTLRGHLEDVYDICWATDGNLMASASVDNTAIIWDVSKGQKISIFNEHKSYVQGVTWDPLGQYVATLSCDRVLRVYSIQKKRVAFNVSKMLSGIGAEGEARSYRMFHDDSMKSFFRRLSFTPDGSLLLTPAGCVESGENVMNTTYVFSRKNLKRPIAHLPCPGKATLAVRCCPVYFELRPVVETGVELMSLPYRLVFAVASEDSVLLYDTQQSFPFGYVSNIHYHTLSDISWSSDGAFLAISSTDGYCSFVTFEKDELGIPLKEKPVLNMRTPDTAKKTKSQTHRGSSPGPRPVEGTPASRTQDPSSPGTTPPQARQAPAPTVIRDPPSITPAVKSPLPGPSEEKTLQPSSQNTKAHPSRRVTLNTLQAWSKTTPRRINLTPLKTDTPPSSVPTSVISTPSTEEIQSETPGDAQGSPPELKRPRLDENKGGTESLDP*	BC021218	Homo Sapiens	ENSG00000159259	ENST00000314103.5	560
DICER1	23405	C1537	V8160			N-term	I3445	ORF	RE, partial seq	Badillo	MKSPALQPLSMAGLQLMTPASSPMGPFFGLPWQQEAIHDNIYTPRKYQVELLEAALDHNTIVCLNTGSGKTFIAVLLTKELSYQIRGDFSRNGKRTVFLVNSANQVAQQVSAVRTHSDLKVGEYSNLEVNASWTKERWNQEFTKHQVLIMTCYVALNVLKNGYLSLSDINLLVFDECHLAILDHPYREIMKLCENCPSCPRILGLTASILNGKCDPEELEEKIQKLEKILKSNAETATDLVVLDRYTSQPCEIVVDCGPFTDRSGLYERLLMELEEALNFINDCNISVHSKERDSTLISKQILSDCRAVLVVLGPWCADKVAGMMVRELQKYIKHEQEELHRKFLLFTDTFLRKIHALCEEHFSPASLDLKFVTPKVIKLLEILRKYKPYERQQFESVEWYNNRNQDNYVSWSDSEDDDEDEEIEEKEKPETNFPSPFTNILCGIIFVERRYTAVVLNRLIKEAGKQDPELAYISSNFITGHGIGKNQPRNKQMEAEFRKQEEVLRKFRAHETNLLIATSIVEEGVDIPKCNLVVRFDLPTEYRSYVQSKGRARAPISNYIMLADTDKIKSFEEDLKTYKAIEKILRNKCSKSVDTGETDIDPVMDDDDVFPPYVLRPDDGGPRVTINTAIGHINRYCARLPSDPFTHLAPKCRTRELPDGTFYSTLYLPINSPLRASIVGPPMSCVRLAERVVALICCEKLHKIGELDDHLMPVGKETVKYEEELDLHDEEETSVPGRPGSTKRRQCYPKAIPECLRDSYPRPDQPCYLYVIGMVLTTPLPDELNFRRRKLYPPEDTTRCFGILTAKPIPQIPHFPVYTRSGEVTISIELKKSGFMLSLQMLELITRLHQYIFSHILRLEKPALEFKPTDADSAYCVLPLNVVNDSSTLDIDFKFMEDIEKSEARIGIPSTKYTKETPFVFKLEDYQDAVIIPRYRNFDQPHRFYVADVYTDLTPLSKFPSPEYETFAEYYKTKYNLDLTNLNQPLLDVDHTSSRLNLLTPRHLNQKGKALPLSSAEKRKAKWESLQNKQILVPELCAIHPIPASLWRKAVCLPSILYRLHCLLTAEELRAQTASDAGVGVRSLPADFRYPNLDFGWKKSIDSKSFISISNSSSAENDNYCKHSTIVPENAAHQGANRTSSLENHDQMSVNCRTLLSESPGKLHVEVSADLTAINGLSYNQNLANGSYDLANRDFCQGNQLNYYKQEIPVQPTTSYSIQNLYSYENQPQPSDECTLLSNKYLDGNANKSTSDGSPVMAVMPGTTDTIQVLKGRMDSEQSPSIGYSSRTLGPNPGLILQALTLSNASDGFNLERLEMLGDSFLKHAITTYLFCTYPDAHEGRLSYMRSKKVSNCNLYRLGKKKGLPSRMVVSIFDPPVNWLPPGYVVNQDKSNTDKWEKDEMTKDCMLANGKLDEDYEEEDEEEESLMWRAPKEEADYEDDFLEYDQEHIRFIDNMLMGSGAFVKKISLSPFSTTDSAYEWKMPKKSSLGSMPFSSDFEDFDYSSWDAMCYLDPSKAVEEDDFVVGFWNPSEENCGVDTGKQSISYDLHTEQCIADKSIADCVEALLGCYLTSCGERAAQLFLCSLGLKVLPVIKRTDREKALCPTRENFNSQQKNLSVSCAAASVASSRSSVLKDSEYGCLKIPPRCMFDHPDADKTLNHLISGFENFEKKINYRFKNKAYLLQAFTHASYHYNTITDCYQRLEFLGDAILDYLITKHLYEDPRQHSPGVLTDLRSALVNNTIFASLAVKYDYHKYFKAVSPELFHVIDDFVQFQLEKNEMQGMDSELRRSEEDEEKEEDIEVPKAMGDIFESLAGAIYMDSGMSLETVWQVYYPMMRPLIEKFSANVPRSPVRELLEMEPETAKFSPAERTYDGKVRVTVEVVGKGKFKGVGRSYRIAKSAAARRALRSLKANQPQVPNSL	BC150287.1	Homo Sapiens	ENSG00000100697	ENST00000393063.5, ENST00000527414.5, ENST00000526495.5, ENST00000343455.7	1923
MYC	4609	C1758	V10384			C-term	I109312	ORF	RE	Lambert	MPLNVSFTNRNYDLDYDSVQPYFYCDEEENFYQQQQQSELQPPAPSEDIWKKFELLPTPPLSPSRRSGLCSPSYVAVTPFSLRGDNDGGGGSFSTADQLEMVTELLGGDMVNQSFICDPDDETFIKNIIIQDCMWSGFSAAAKLVSEKLASYQAARKDSGSPNPARGHSVCSTSSLYLQDLSAAASECIDPSVVFPYPLNDSSSPKSCASQDSSAFSPSSDSLLSSTESSPQGSPEPLVLHEETPPTTSSDSEEEQEDEEEIDVVSVEKRQAPGKRSESGSPSAGGHSKPPHSPLVLKRCHVSTHQHNYAAPPSTRKDYPAAKRVKLDSVRVLRQISNNRKCTSPRSSDTEENVKRRTHNVLERQRRNELKRSFFALRDQIPELENNEKAPKVVILKKATAYILSVQAEEQKLISEEDLLRKRREQLKHKLEQLRNSCALDP	DQ894085	Homo Sapiens	ENSG00000136997	ENST00000377970.6, ENST00000613283.1, ENST00000621592.5, ENST00000524013.1	442
NUTM1	256646	C1451	V7661			N-term	I3216	ORF	RE	Savitsky	MASDGASALPGPDMSMKPSAALSPSPALPFLPPTSDPPDHPPREPPPQPIMPSVFSPDNPLMLSAFPSSLLVTGDGGPCLSGAGAGKVIVKVKTEGGSAEPSQTQNFILTQTALNSTAPGTPCGGLEGPAPPFVTASNVKTILPSKAVGVSQEGPPGLPPQPPPPVAQLVPIVPLEKAWPGPHGTTGEGGPVATLSKPSLGDRSKISKDVYENFRQWQRYKALARRHLSQSPDTEALSCFLIPVLRSLARLKPTMTLEEGLPLAVQEWEHTSNFDRMIFYEMAERFMEFEAEEMQIQNTQLMNGSQGLSPATPLKLDPLGPLASEVCQQPVYIPKKAASKTRAPRRRQRKAQRPPAPEAPKEIPPEAVKEYVDIMEWLVGTHLATGESDGKQEEEGQQQEEEGMYPDPGLLSYINELCSQKVFVSKVEAVIHPQFLADLLSPEKQRDPLALIEELEQEEGLTLAQLVQKRLMALEEEEDAEAPPSFSGAQLDSSPSGSVEDEDGDGRLRPSPGLQGAGGAACLGKVSSSGKRAREVHGGQEQALDSPRGMHRDGNTLPSPSSWDLQPELAAPQGTPGPLGVERRGSGKVINQVSLHQDGHLGGAGPPGHCLVADRTSEALPLCWQGGFQPESTPSLDAGLAELAPLQGQGLEKQVLGLQKGQQTGGRGVLPQGKEPLAVPWEGSSGAMWGDDRGTPMAQSYDQNPSPRAAGERDDVCLSPGVWLSSEMDAVGLELPVQIEEVIESFQVEKCVTEYQEGCQGLGSRGNISLGPGETLVPGDTESSVIPCGGTVAAAALEKRNYCSLPGPLRANSPPLRSKENQEQSCETVGHPSDLWAEGCFPLLESGDSTLGSSKETLPPTCQGNLLIMGTEDASSLPEASQEAGSRGNSFSPLLETIEPVNILDVKDDCGLQLRVSEDTCPLNVHSYDPQGEGRVDPDLSKPKNLAPLQESQESYTTGTPKATSSHQGLGSTLPRRGTRNAIVPRETSVSKTHRSADRAKGKEKKKKEAEEEDEELSNFAYLLASKLSLSPREHPLSPHHASGGQGSQRASHLLPAGAKGPSKLPYPVAKSGKRALAGGPAPTEKTPHSGAQLGVPREKPLALGVVRPSQPRKRRCDSFVTGRRKKRRRSQ*	AAO39268	Homo Sapiens	ENSG00000184507	ENST00000614490.4, ENST00000333756.4	1133
PARD3	56288	C1528	V8200			N-term	I3433	ORF	RE, partial seq	Badillo	MKVTVCFGRTRVVVPCGDGHMKVFSLIQQAVTRYRKAIAKDPNYWIQVHRLEHGDGGILDLDDILCDVADDKDRLVAVFDEQDPHHGGDGTSASSTGTQSPEIFGSELGTNNVSAFQPYQATSEIEVTPSVLRANMPLHVRRSSDPALIGLSTSVSDSNFSSEEPSRKNPTRWSTTAGFLKQNTAGSPKTCDRKKDENYRSLPRDTSNWSNQFQRDNARSSLSASHPMVGKWLEKQEQDEDGTEEDNSRVEPVGHADTGLEHIPNFSLDDMVKLVEVPNDGGPLGIHVVPFSARGGRTLGLLVKRLEKGGKAEHENLFRENDCIVRINDGDLRNRRFEQAQHMFRQAMRTPIIWFHVVPAANKEQYEQLSQSEKNNYYSSRFSPDSQYIDNRSVNSAGLHTVQRAPRLNHPPEQIDSHSRLPHSAHPSGKPPSAPASAPQNVFSTTVSSGYNTKKIGKRLNIQLKKGTEGLGFSITSRDVTIGGSAPIYVKNILPRGAAIQDGRLKAGDRLIEVNGVDLVGKSQEEVVSLLRSTKMEGTVSLLVFRQEDAFHPRELKAEDEDIVLTPDGTREFLTFEVPLNDSGSAGLGVSVKGNRSKENHADLGIFVKSIINGGAASKDGRLRVNDQLIAVNGESLLGKTNQDAMETLRRSMSTEGNKRGMIQLIVARRISKCNELKSPGSPPGPELPIETALDDRERRISHSLYSGIEGLDESPSRNAALSRIMGKYQLSPTVNMPQDDTVIIEDNRLPVLPPHLSDQSSSSSHDDVGFVTADAGTWAKAAISDSADCSLSPDVDPVLAFQREGFGRQSMSEKRTKQFSDASQLDFVKTRKSKSMDLGIADETKLNTVDDQKAGSPSRDVGPSLGLKKSSSLESLQTAVAEVTLNGDIPFHRPRPRIIRGRGCNESFRAAIDKSYDKPAVDDDDEGMETLEEDTEESSRSGRESVSTASDQPSHSLERQMNGNQEKGDKTDRKKDKTGKEKKKDRDKEKDKMKAKKGMLKGLGDMFRFGKHRKDDKIEKTGKIKIQESFTSEEERIRMKQEQERIQAKTREFRERQARERDYAEIQDFHRTFGCDDELMYGGVSSYEGSMALNARPQSPREGHMMDALYAQVKKPRNSKPSPVDSNRSTPSNHDRIQRLRQEFQQAKQDEDVEDRRRTYSFEQPWPNARPATQSGRHSVSVEVQMQRQRQEERESSQQAQRQYSSLPRQSRKNASSVSQDSWEQNYSPGEGFQSAKENPRYSSYQGSRNGYLGGHGFNARVMLETQELLRQEQRRKEQQMKKQPPSEGPSNYDSYKKVQDPSYAPPKGPFRQDVPPSPSQVARLNRLQTPEKGRPFYS*	BC071566	Homo Sapiens	ENSG00000148498	ENST00000545693.5	1341
PPM1G	5496	C1587	V7803			C-term	I110562	ORF	RE	St-Denis	MGAYLSQPNTVKCSGDGVGAPRLPLPYGFSAMQGWRVSMEDAHNCIPELDSETAMFSVYDGHGGEEVALYCAKYLPDIIKDQKAYKEGKLQKALEDAFLAIDAKLTTEEVIKELAQIAGRPTEDEDEKEKVADEDDVDNEEAALLHEEATMTIEELLTRYGQNCHKGPPHSKSGGGTGEEPGSQGLNGEAGPEDSTRETPSQENGPTAKAYTGFSSNSERGTEAGQVGEPGIPTGEAGPSCSSASDKLPRVAKSKFFEDSEDESDEAEEEEEDSEECSEEEDGYSSEEAENEEDEDDTEEAEEDDEEEEEEMMVPGMEGKEEPGSDSGTTAVVALIRGKQLIVANAGDSRCVVSEAGKALDMSYDHKPEDEVELARIKNAGGKVTMDGRVNGGLNLSRAIGDHFYKRNKNLPPEEQMISALPDIKVLTLTDDHEFMVIACDGIWNVMSSQEVVDFIQSKISQRDENGELRLLSSIVEELLDQCLAPDTSGDGTGCDNMTCIIICFKPRNTAELQPESGKRKLEEVLSTEGAEENGNSDKKKKAKRDLDP	DQ895346	Homo Sapiens	ENSG00000115241	ENST00000344034.4	549
PRMT5	10419	C1532	V8100			N-term	I108344	ORF	RE	Lambert	MAAMAVGGAGGSRVSSGRDLNCVPEIADTLGAVAKQGFDFLCMPVFHPRFKREFIQEPAKNRPGPQTRSDLLLSGRDWNTLIVGKLSPWIRPDSKVEKIRRNSEAAMLQELNFGAYLGLPAFLLPLNQEDNTNLARVLTNHIHTGHHSSMFWMRVPLVAPEDLRDDIIENAPTTHTEEYSGEEKTWMWWHNFRTLCDYSKRIAVALEIGADLPSNHVIDRWLGEPIKAAILPTSIFLTNKKGFPVLSKMHQRLIFRLLKLEVQFIITGTNHHSEKEFCSYLQYLEYLSQNRPPPNAYELFAKGYEDYLQSPLQPLMDNLESQTYEVFEKDPIKYSQYQQAIYKCLLDRVPEEEKDTNVQVLMVLGAGRGPLVNASLRAAKQADRRIKLYAVEKNPNAVVTLENWQFEEWGSQVTVVSSDMREWVAPEKADIIVSELLGSFADNELSPECLDGAQHFLKDDGVSIPGEYTSFLAPISSSKLYNEVRACREKDRDPEAQFEMPYVVRLHNFHQLSAPQPCFTFSHPNRDPMIDNNRYCTLEFPVEVNTVLHGFAGYFETVLYQDITLSIRPETHSPGMFSWFPILFPIKQPITVREGQTICVRFWRCSNSKKVWYEWAVTAPVCSAIHNPTGRSYTIGL*	DQ893421	Homo Sapiens	ENSG00000100462	ENST00000324366.12	638
SMARCC1	6599	C1619	V10721			N-term	I113173	ORF	RE	Lambert	MAAAAGGGGPGTAVGATGSGIAAAAAGLAVYRRKDGGPDTKFWESPETVSQLDSVRVWLGKHYKKYVHADAPTNKTLAGLVVQLLQFQEDAFGKHVTNPAFTKLPAKCFMDFKAGGALCHILGAAYKYKNEQGWRRFDLQNPSRMDRNVEMFMNIEKTLVQNNCLTRPNIYLIPDIDLKLANKLKDIIKRHQGTFTDEKSKASHHIYPYSSSQDDEEWLRPVMRKEKQVLVHWGFYPDSYDTWVHSNDVDAEIEDPPIPEKPWKVHVKWILDTDIFNEWMNEEDYEVDENRKPVSFRQRISTKNEEPVRSPERRDRKASANARKRKHSPSPPPPTPTESRKKSGKKGQASLYGKRRSQKEEDEQEDLTKDMEDPTPVPNIEEVVLPKNVNLKKDSENTPVKGGTVADLDEQDEETVTAGGKEDEDPAKGDQSRSVDLGEDNVTEQTNHIIIPSYASWFDYNCIHVIERRALPEFFNGKNKSKTPEIYLAYRNFMIDTYRLNPQEYLTSTACRRNLTGDVCAVMRVHAFLEQWGLVNYQVDPESRPMAMGPPPTPHFNVLADTPSGLVPLHLRSPQVPAAQQMLNFPEKNKEKPVDLQNFGLRTDIYSKKTLAKSKGASAGREWTEQETLLLLEALEMYKDDWNKVSEHVGSRTQDECILHFLRLPIEDPYLENSDASLGPLAYQPVPFSQSGNPVMSTVAFLASVVDPRVASAAAKAALEEFSRVREEVPLELVEAHVKKVQEAARASGKVDPTYGLESSCIAGTGPDEPEKLEGAEEEKMEADPDGQQPEKAENKVENETDEGDKAQDGENEKNSEKEQDSEVSEDTKSEEKETEENKELTDTCKERESDTGKKKVEHEISEGNVATAAAAALASAATKAKHLAAVEERKIKSLVALLVETQMKKLEIKLRHFEELETIMDREKEALEQQRQQLLTERQNFHMEQLKYAELRARQQMEQQQHGQNPQQAHQHSGGPGLAPLGAAGHPGMMPHQQPPPYPLMHHQMPPPHPPQPGQIPGPGSMMPGQHMPGRMIPTVAANIHPSGSGPTPPGMPPMPGNILGPRVPLTAPNGMYPPPPQQQPPPPPPADGVPPPPAPGPPASAAP*	EU832157	Homo Sapiens	ENSG00000173473	ENST00000254480.9	1106
SMARCD1	6602	C1618	V10719			C-term	I130640	ORF	RE	Lambert	MAARAGFQSVAPSGGAGASGGAGAAAALGPGGTPGPPVRMGPAPGQGLYRSPMPGAAYPRPGMLPGSRMTPQGPSMGPPGYGGNPSVRPGLAQSGMDQSRKRPAPQQIQQVQQQAVQNRNHNAKKKKMADKILPQRIRELVPESQAYMDLLAFERKLDQTIMRKRLDIQEALKRPIKQKRKLRIFISNTFNPAKSDAEDGEGTVASWELRVEGRLLEDSALSKYDATKQKRKFSSFFKSLVIELDKDLYGPDNHLVEWHRTATTQETDGFQVKRPGDVNVRCTVLLMLDYQPPQFKLDPRLARLLGIHTQTRPVIIQALWQYIKTHKLQDPHEREFVICDKYLQQIFESQRMKFSEIPQRLHALLMPPEPIIINHVISVDPNDQKKTACYDIDVEVDDTLKTQMNSFLLSTASQQEIATLDNKIHETIETINQLKTQREFMLSFARDPQGFINDWLQSQCRDLKTMTDVVGNPEEERRAEFYFQPWAQEAVCRYFYSKVQQRRQELEQALGIRNT	BC009368	Homo Sapiens	ENSG00000066117	ENST00000394963.8	515
SSRP1	6749	C1541	V10687			N-term	I108582	ORF	RE	Lambert	MAETLEFNDVYQEVKGSMNDGRLRLSRQGIIFKNSKTGKVDNIQAGELTEGIWRRVALGHGLKLLTKNGHVYKYDGFRESEFEKLSDFFKTHYRLELMEKDLCVKGWNWGTVKFGGQLLSFDIGDQPVFEIPLSNVSQCTTGKNEVTLEFHQNDDAEVSLMEVRFYVPPTQEDGVDPVEAFAQNVLSKADVIQATGDAICIFRELQCLTPRGRYDIRIYPTFLHLHGKTFDYKIPYTTVLRLFLLPHKDQRQMFFVISLDPPIKQGQTRYHFLILLFSKDEDISLTLNMNEEEVEKRFEGRLTKNMSGSLYEMVSRVMKALVNRKITVPGNFQGHSGAQCITCSYKASSGLLYPLERGFIYVHKPPVHIRFDEISFVNFARGTTTTRSFDFEIETKQGTQYTFSSIEREEYGKLFDFVNAKKLNIKNRGLKEGMNPSYDEYADSDEDQHDAYLERMKEEGKIREENANDSSDDSGEETDESFNPGEEEEDVAEEFDSNASASSSSNEGDSDRDEKKRKQLKKAKMAKDRKSRKKPVEVKKGKDPNAPKRPMSAYMLWLNASREKIKSDHPGISITDLSKKAGEIWKGMSKEKKEEWDRKAEDARRDYEKAMKEYEGGRGESSKRDKSKKKKKVKVKMEKKSTPSRGSSSKSSSRQLSESFKSKEFVSSDESSSGENKSKKKRRRSEDSEEEELASTPPSSEDSASGSDE*	DQ893659	Homo Sapiens	ENSG00000149136	ENST00000278412.6	710
TCEAL1	9338	C1882	V8108			N-term	I108665	ORF	RE, partial seq	Badillo	MDKPRKENEEEPQSAPKTDEERPPVEHSPEKQSPEEQSSEEQSSEEEFFPEELLPELLPEMLLSEERPPQEGLSRKDLFEGRPPMEQPPCGVGKHKLEEGSFKERLARSRPQFRGDIHGRNLSNEEMIQAADELEEMKRVRNKLMIMHWKAKRSRPYPI*	EU176258	Homo Sapiens	ENSG00000172465	ENST00000372624.3, ENST00000372625.7, ENST00000372626.7	160
TFIP11	24144	C1556	V7663			N-term	I92161	ORF	RE, partial seq	Badillo	MSLSHLYRDGEGRIDDDDDERENFEITDWDLQNEFNPNRQRHWQTKEEATYGVWAERDSDDERPSFGGKRARDYSAPVNFISAGLKKGAAEEAELEDSDDEEKPVKQDDFPKDFGPRKLKTGGNFKPSQKGFAGGTKSFMDFGSWERHTKGIGQKLLQKMGYVPGRGLGKNAQGIINPIEAKQRKGKGAVGAYGSERTTQSMQDFPVVDSEEEAEEEFQKELSQWRKDPSGSKKKPKYSYKTVEELKAKGRISKKLTAPQKELSQVKVIDMTGREQKVYYSYSQISHKHNVPDDGLPLQSQQLPQSGKEAKAPGFALPELEHNLQLLIDLTEQEIIQNDRQLQYERDMVVNLFHELEKMTEVLDHEERVISNLSKVLEMVEECERRMQPDCSNPLTLDECARIFETLQDKYYEEYRMSDRVDLAVAIVYPLMKEYFKEWDPLKDCTYGTEIISKWKSLLENDQLLSHGGQDLSADAFHRLIWEVWMPFVRNIVTQWQPRNCDPMVDFLDSWVHIIPVWILDNILDQLIFPKLQKEVENWNPLTDTVPIHSWIHPWLPLMQARLEPLYSPIRSKLSSALQKWHPSDSSAKLILQPWKDVFTPGSWEAFMVKNIVPKLRMCLGELVINPHQQHMDAFYWVIDWEGMISVSSLVGLLEKHFFPKWLQVLCSWLSNSPNYEEITKWYLGWKSMFSDQVLAHPSVKDKFNEALDIMNRAVSSNVGAYMQPGARENIAYLTHTERRKDFQYEAMQERREAENMAQRGIGVAASSVPMNFKDLIETKAEEHNIVFMPVIGKRHEGKQLYTFGRIVIYIDRGVVFVQGEKTWVPTSLQSLIDMAKGDP	AM393087	Homo Sapiens	ENSG00000100109	ENST00000619735.4, ENST00000405938.5, ENST00000407148.5, ENST00000407431.5, ENST00000407690.5	840
USP10	799	C1529	V8111			N-term	I107476	ORF	RE, partial seq	Badillo	MALHSPQYIFGDFSPDEFNQFFVTPRSSVELPPYSGTVLCGTQAVDKLPDGQEYQRIEFGVDEVIEPSDTLPRTPSYSISSTLNPQAPEFILGCTASKITPDGITKEASYGSIDCQYPGSALALDGSSNVEAEVLENDGVSGGLGQRERKKKKKRPPGYYSYLKDGGDDSISTEALVNGHANSAVPNSVSAEDAEFMGDMPPPLTPRTCNSPQNSTDSVSDIVPDSPFPGALGSDTRTAGQPEGGPGADFGQSCFPAEAGRDTLSRTAGAQPCVGTDTTENLGVANGQILESSGEGTATNGVELHTTESIDLDPTKPESASPPADGTGSASGTLPVSQPKSWASLFHDSKPSSSSPVAYVETKYSPPAISPLVSEKQVEVKEGLVPVSEDPVAIKIAELLENVTLIHKPVSLQPRGLINKGNWCYINATLQALVACPPMYHLMKFIPLYSKVQRPCTSTPMIDSFVRLMNEFTNMPVPPKPRQALGDKIVRDIRPGAAFEPTYIYRLLTVNKSSLSEKGRQEDAEEYLGFILNGLHEEMLNLKKLLSPSNEKLTISNGPKNHSVNEEEQEEQGEGSEDEWEQVGPRNKTSVTRQADFVQTPITGIFGGHIRSVVYQQSSKESATLQPFFTLQLDIQSDKIRTVQDALESLVARESVQGYTTKTKQEVEISRRVTLEKLPPVLVLHLKRFVYEKTGGCQKLIKNIEYPVDLEISKELLSPGVKNKNFKCHRTYRLFAVVYHHGNSATGGHYTTDVFQIGLNGWLRIDDQTVKVINQYQVVKPTAERTAYLLYYRRVDLL*	DQ892553	Homo Sapiens	ENSG00000103194	ENST00000219473.11	799
WHSC1	7468	C1534	V10683			N-term	I103631	ORF	RE	Lambert	MEFSIKQSPLSVQSVVKCIKMKQAPEILGSANGKTPSCEVNRECSVFLSKAQLSSSLQEGVMQKFNGHDALPFIPADKLKDLTSRVFNGEPGAHDAKLRFESQEMKGIGTPPNTTPIKNGSPEIKLKITKTYMNGKPLFESSICGDSAADVSQSEENGQKPENKARRNRKRSIKYDSLLEQGLVEAALVSKISSPSDKKIPAKKESCPNTGRDKDHLLKYNVGDLVWSKVSGYPWWPCMVSADPLLHSYTKLKGQKKSARQYHVQFFGDAPERAWIFEKSLVAFEGEGQFEKLCQESAKQAPTKAEKIKLLKPISGKLRAQWEMGIVQAEEAASMSVEERKAKFTFLYVGDQLHLNPQVAKEAGIAAESLGEMAESSGVSEEAAENPKSVREECIPMKRRRRAKLCSSAETLESHPDIGKSTPQKTAEADPRRGVGSPPGRKKTTVSMPRSRKGDAASQFLVFCQKHRDEVVAEHPDASGEEIEELLRSQWSLLSEKQRARYNTKFALVAPVQAEEDSGNVNGKKRNHTKRIQDPTEDAEAEDTPRKRLRTDKHSLRKRDTITDKTARTSSYKAMEAASSLKSQAATKNLSDACKPLKKRNRASTAASSALGFSKSSSPSASLTENEVSDSPGDEPSESPYESADETQTEVSVSSKKSERGVTAKKEYVCQLCEKPGSLLLCEGPCCGAFHLACLGLSRRPEGRFTCSECASGIHSCFVCKESKTDVKRCVVTQCGKFYHEACVKKYPLTVFESRGFRCPLHSCVSCHASNPSNPRPSKGKMMRCVRCPVAYHSGDACLAAGCSVIASNSIICTAHFTARKGKRHHAHVNVSWCFVCSKGGSLLCCESCPAAFHPDCLNIEMPDGSWFCNDCRAGKKLHFQDIIWVKLGNYRWWPAEVCHPKNVPPNIQKMKHEIGEFPVFFFGSKDYYWTHQARVFPYMEGDRGSRYQGVRGIGRVFKNALQEAEARFREIKLQREARETQESERKPPPYKHIKVNKPYGKVQIYTADISEIPKCNCKPTDENPCGFDSECLNRMLMFECHPQVCPAGEFCQNQCFTKRQYPETKIIKTDGKGWGLVAKRDIRKGEFVNEYVGELIDEEECMARIKHAHENDITHFYMLTIDKDRIIDAGPKGNYSRFMNHSCQPNCETLKWTVNGDTRVGLFAVCDIPAGTELTFNYNLDCLGNEKTVCRCGASNCSGFLGDRPKTSTTLSSEEKGKKTKKKTRRRRAKGEGKRQSEDECFRCGDGGQLVLCDRKFCTKAYHLSCLGLGKRPFGKWECPWHHCDVCGKPSTSFCHLCPNSFCKEHQDGTAFSCTPDGRSYCCEHDLGAASVRSTKTEKPPPEPGKPKGKRRRRRGWRRVTEGK*	BC166668	Homo Sapiens	ENSG00000109685	ENST00000382891.9, ENST00000382892.6, ENST00000382895.7, ENST00000508803.5	1366
WHSC2	7469	C1533	V8112			N-term	I112429	ORF	RE	Lambert	MASMRESDTGLWLHNKLGATDELWAPPSIASLLTAAVIDNIRLCFHGLSSAVKLKLLLGTLHLPRRTVDEMKGALMEIIQLASLDSDPWVLMVADILKSFPDTGSLNLELEEQNPNVQDILGELREKVGECEASAMLPLECQYLNKNALTTLAGPLTPPVKHFQLKRKPKSATLRAELLQKSTETAQQLKRSAGVPFHAKGRGLLRKMDTTTPLKGIPKQAPFRSPTAPSVFSPTGNRTPIPPSRTLLRKERGVKLLDISELDMVGAGREAKRRRKTLDAEVVEKPAKEETVVENATPDYAAGLVSTQKLGSLNNEPALPSTSYLPSTPSVVPASSYIPSSETPPAPSSREASRPPEEPSAPSPTLPAQFKQRAPMYNSGLSPATPTPAAPTSPLTPTTPPAVAPTTQTPPVAMVAPQTQAPAQQQPKKNLSLTREQMFAAQEMFKTANKVTRPEKALILGFMAGSRENPCQEQGDVIQIKLSEHTEDLPKADGQGSTTMLVDTVFEMNYATGQWTRFKKYKPMTNVS*	EU831413	Homo Sapiens	ENSG00000185049	ENST00000411638.6, ENST00000542778.5, ENST00000382882.7	529
AFF1	4299	C1671	V10767	C1672	V10769	N-term	I3870	ORF	RE	Lambert	MAAQSSLYNDDRNLLRIREKERRNQEAHQEKEAFPEKIPLFGEPYKTAKGDELSSRIQNMLGNYEEVKEFLSTKSHTHRLDASENRLGKPKYPLIPDKGSSIPSSSFHTSVHHQSIHTPASGPLSVGNISHNPKMAQPRTEPMPSLHAKSCGPPDSQHLTQDRLGQEGFGSSHHKKGDRRADGDHCASVTDSAPERELSPLISLPSPVPPLSPIHSNQQTLPRTQGSSKVHGSSNNSKGYCPAKSPKDLAVKVHDKETPQDSLVAPAQPPSQTFPPPSLPSKSVAMQQKPTAYVRPMDGQDQAPSESPELKPLPEDYRQQTFEKTDLKVPAKAKLTKLKMPSQSVEQTYSNEVHCVEEILKEMTHSWPPPLTAIHTPSTAEPSKFPFPTKDSQHVSSVTQNQKQYDTSSKTHSNSQQGTSSMLEDDLQLSDSEDSDSEQTPEKPPSSSAPPSAPQSLPEPVASAHSSSAESESTSDSDSSSDSESESSSSDSEENEPLETPAPEPEPPTTNKWQLDNWLTKVSQPAAPPEGPRSTEPPRRHPESKGSSDSATSQEHSESKDPPPKSSSKAPRAPPEAPHPGKRSCQKSPAQQEPPQRQTVGTKQPKKPVKASARAGSRTSLQGEREPGLLPYGSRDQTSKDKPKVKTKGRPRAAASNEPKPAVPPSSEKKKHKSSLPAPSKALSGPEPAKDNVEDRTPEHFALVPLTESQGPPHSGSGSRTSGCRQAVVVQEDSRKDRLPLPLRDTKLLSPLRDTPPPQSLMVKITLDLLSRIPQPPGKGSRQRKAEDKQPPAGKKHSSEKRSSDSSSKLAKKRKGEAERDCDNKKIRLEKEIKSQSSSSSSSHKESSKTKPSRPSSQSSKKEMLPPPPVSSSSQKPAKPALKRSRREADTCGQDPPKSASSTKSNHKDSSIPKQRRVEGKGSRSSSEHKGSSGDTANPFPVPSLPNGNSKPGKPQVKFDKQQADLHMREAKKMKQKAELMTDRVGKAFKYLEAVLSFIECGIATESESQSSKSAYSVYSETVDLIKFIMSLKSFSDATAPTQEKIFAVLCMRCQSILNMAMFRCKKDIAIKYSRTLNKHFESSSKVAQAPSPCIARSTGTPSPLSPMPSPASSVGSQSSAGSVGSSGVAATISTPVTIQNMTSSYVTITSHVLTAFDLWEQAEALTRKNKEFFARLSTNVCTLALNSSLVDLVHYTRQGFQQLQELTKTP*	BC114930	Homo Sapiens	ENSG00000172493	ENST00000307808.10	1212
C17orf75	64149	C1642	V10741	C1653	V10747	C-term	I128717	ORF	RE	Lambert	MLPSLQESMDGDEKELESSEEGGSAEERRLEPPSSSHYCLYSYRGSRLAQQRGDSEDGSPSGTNAETPSGDDFSLSLADTNLPSEVEPELRSFIAKRLSRGAVFEGLGNVASVELKIPGYRVGCYYCLFQNEKLLPETVTIDSERNPSEYVVCFLGGSEKGLELFRLELDKYIQGLKNNMNCEARGLESHIKSYLSSWFEDVVCPIQRVVLLFQEKLTFLLHAALSYTPVEVKESDEKTKRDINRFLSVASLQGLIHEGTMTSLCMAMTEEQHKSVVIDCSSSQPQFCNAGSNRFCEDWMQAFLNGAKGGNPFLFRQVLENFKLKAIQDTNNLKRFIRQAEMNHYALFKCYMFLKNCGSGDILLKIVKVEHEEMPEAKNVIAVLEEFMKEALDQSF	BC026017	Homo Sapiens	ENSG00000108666	ENST00000577809.5	396
CD3EAP	10849	C1643	V9430	C1643	V9430	C-term	I119224	ORF	RE	Lambert	MEEPQAGDAARFSCPPNFTAKPPASESPRFSLEALTGPDTELWLIQAPADFAPECFNGRHVPLSGSQIVKGKLAGKRHRYRVLSSCPQAGEATLLAPSTEAGGGLTCASAPQGTLRILEGPQQSLSGSPLQPIPASPPPQIPPGLRPRFCAFGGNPPVTGPRSALAPNLLTSGKKKKEMQVTEAPVTQEAVNGHGALEVDMALGSPEMDVRKKKKKKNQQLKEPEAAGPVGTEPTVETLEPLGVLFPSTTKKRKKPKGKETFEPEDKTVKQEQINTEPLEDTVLSPTKKRKRQKGTEGMEPEEGVTVESQPQVKVEPLEEAIPLPPTKKRKKEKGQMAMMEPGTEAMEPVEPEMKPLESPGGTMAPQQPEGAKPQAQAALAAPKKKTKKEKQQDATVEPETEVVGPELPDDLEPQAAPTSTKKKKKKERGHTVTEPIQPLEPELPGEGQPEARATPGSTKKRKKQSQESRMPETVPQEEMPGPPLNSESGEEAPTGRDKKRKKQQQQPVLDP	EU446938	Homo Sapiens	ENSG00000117877	ENST00000309424.7	512
COBRA1	25920	C1539	V8158	C1679	V9225	N-term	I3443	ORF	RE, partial seq	Badillo	MFAGLQDLGVANGEDLKETLTNCTEPLKAIEQFQTENGVLLPSLQSALPFLDLHGTPRLEFHQSVFDELRDKLLERVSAIASEGKAEERYKKLEDLLEKSFSLVKMPSLQPVVMCVMKHLPKVPEKKLKLVMADKELYRACAVEVKRQIWQDNQALFGDEVSPLLKQYILEKESALFSTELSVLHNFFSPSPKTRRQGEVVQRLTRMVGKNVKLYDMVLQFLRTLFLRTRNVHYCTLRAELLMSLHDLDVGEICTVDPCHKFTWCLDACIRERFVDSKRARELQGFLDGVKKGQEQVLGDLSMILCDPFAINTLALSTVRHLQELVGQETLPRDSPDLLLLLRLLALGQGAWDMIDSQVFKEPKMEVELITRFLPMLMSFLVDDYTFNVDQKLPAEEKAPVSYPNTLPESFTKFLQEQRMACEVGLYYVLHITKQRNKNALLRLLPGLVETFGDLAFGDIFLHLLTGNLALLADEFALEDFCSSLFDGFFLTASPRKENVHRHALRLLIHLHPRVAPSKLEALQKALEPTGQSGEAVKELYSQLGEKLEQLDHRKPSPAQAAETPALELPLPSVPAPAPL	NM_015456	Homo Sapiens	ENSG00000188986	ENST00000343053.4	580
CUL3	8452	C1631	V9897	C1631	V9897	C-term	I131157	ORF	RE	Lambert	MSNLSKGTGSRKDTKMRIRAFPMTMDEKYVNSIWDLLKNAIQEIQRKNNSGLSFEELYRNAYTMVLHKHGEKLYTGLREVVTEHLINKVREDVLNSLNNNFLQTLNQAWNDHQTAMVMIRDILMYMDRVYVQQNNVENVYNLGLIIFRDQVVRYGCIRDHLRQTLLDMIARERKGEVVDRGAIRNACQMLMILGLEGRSVYEEDFEAPFLEMSAEFFQMESQKFLAENSASVYIKKVEARINEEIERVMHCLDKSTEEPIVKVVERELISKHMKTIVEMENSGLVHMLKNGKTEDLGCMYKLFSRVPNGLKTMCECMSSYLREQGKALVSEEGEGKNPVDYIQGLLDLKSRFDRFLLESFNNDRLFKQTIAGDFEYFLNLNSRSPEYLSLFIDDKLKKGVKGLTEQEVETILDKAMVLFRFMQEKDVFERYYKQHLARRLLTNKSVSDDSEKNMISKLKTECGCQFTSKLEGMFRDMSISNTTMDEFRQHLQATGVSLGGVDLTVRVLTTGYWPTQSATPKCNIPPAPRHAFEIFRRFYLAKHSGRQLTLQHHMGSADLNATFYGPVKKEDGSEVGVGGAQVTGSNTRKHILQVSTFQMTILMLFNNREKYTFEEIQQETDIPERELVRALQSLACGKPTQRVLTKEPKSKEIENGHIFTVNDQFTSKLHRVKIQTVAAKQGESDPERKETRQKVDDDRKHEIEAAIVRIMKSRKKMQHNVLVAEVTQQLKARFLPSPVVIKKRIEGLIEREYLARTPEDRKVYTYVA	BC039598	Homo Sapiens	ENSG00000036257	ENST00000264414.8	768
FAM91A1	157769	C1648	V10742	C1656	V10750	N-term	I103692	ORF	RE	Lambert	MNIDVEFHIRHNYPWNKLPANVRQSLGNSQREYEKQVVLYSIRNQLRYRNNLVKHVKKDERRYYEELLKYSRDHLMLYPYHLSDIMVKGLRITPFSYYTGIMEDIMNSEKSYDSLPNFTAADCLRLLGIGRNQYIDLMNQCRSSKKFFRRKTARDLLPIKPVEIAIEAWWVVQAGYITEDDIKICTLPEKCAVDKIIDSGPQLSGSLDYNVVHSLYNKGFIYLDVPISDDSCIAVPPLEGFVMNRVQGDYFETLLYKIFVSIDEHTNVAELANVLEIDLSLVKNAVSMYCRLGFAHKKGQVINLDQLHSSWKNVPSVNRLKSTLDPQKMLLSWDGGESRSPVQEASSATDTDTNSQEDPADTASVSSLSLSTGHTKRIAFLFDSTLTAFLMMGNLSPNLKSHAVTMFEVGKLSDESLDSFLIELEKVQSTGEGEAQRYFDHALTLRNTILFLRHNKDLVAQTAQPDQPNYGFPLDLLRCESLLGLDPATCSRVLNKNYTLLVSMAPLTNEIRPVSSCTPQHIGPAIPEVSSVWFKLYIYHVTGQGPPSLLLSKGTRLRKLPDIFQSYDRLLITSWGHDPGVVPTSNVLTMLNDALTHSAVLIQGHGLHGIGETVHVPFPFDETELQGEFTRVNMGVHKALQILRNRVDLQHLCGYVTMLNASSQLADRKLSDASDERGEPDLASGSDVNGSTESFEMVIEEATIDSATKQTSGATTEADWVPLELCFGIPLFSSELNRKVCRKIAAHGLCRKESLQNLLHSSRKLSLQVLNFVHSFQEGASILDIHTEPSFSSLLSQSSYADMGVPLPAKNLIFKDGVLSEWSGRSPSSLLIANLHLQ*	BC167793	Homo Sapiens	ENSG00000176853	ENST00000334705.11	839
GLTSCR1	29998	C1535	V8113	C1694	V9226	N-term	I99064	ORF	RE, partial seq	Badillo	MALNTPTSQLLAKQVPVSGYLASAAGPSEPVTLASAGVSPQGAGLVIQKNLSAAVATTLNGNSVFGGAGAASAPTGTPSGQPLAVAPGLGSSPLVPAPNVILHRTPTPIQPKPAGVLPPKLYQLTPKPFAPAGATLTIQGEPGALPQQPKAPQNLTFMAAGKAGQNVVLSGFPAPALQANVFKQPPATTTGAAPPQPPGALSKPMSVHLLNQGSSIVIPAQHMLPGQNQFLLPGAPAVQLPQQLSALPANVGGQILAAAAPHTGGQLIANPILTNQNLAGPLSLGPVLAPHSGAHSAHILSAAPIQVGQPALFQMPVSLAAGSLPTQSQPAPAGPAATTVLQGVTLPPSAVAMLNTPDGLVQPATPAAATGEAAPVLTVQPAPQAPPAVSTPLPLGLQQPQAQQPPQAPTPQAAAPPQATTPQPSPGLASSPEKIVLGQPPSATPTAILTQDSLQMFLPQERSQQPLSAEGPHLSVPASVIVSAPPPAQDPAPATPVAKGAGLGPQAPDSQASPAPAPQIPAAAPLKGPGPSSSPSLPHQAPLGDSPHLPSPHPTRPPSRPPSRPQSVSRPPSEPPLHPCPPPQAPPTLPGIFVIQNQLGVPPPASNPAPTAPGPPQPPLRPQSQPPEGPLPPAPHLPPSSTSSAVASSSETSSRLPAPTPSDFQLQFPPSQGPHKSPTPPPTLHLVPEPAAPPPPPPRTFQMVTTPFPALPQPKALLERFHQVPSGIILQNKAGGAPAAPQTSTSLGPLTSPAASVLVSGQAPSGTPTAPSHAPAPAPMAATGLPPLLPAENKAFASNLPTLNVAKAASSGPGKPSGLQYESKLSGLKKPPTLQPSKEACFLEHLHKHQGSVLHPDYKTAFPSFEDALHRLLPYHVYQGALPSPSDYHKVDEEFETVSTQLLKRTQAMLNKYRLLLLEESRRVSPSAEMVMIDRMFIQEEKTTLALDKQLAKEKPDEYVSSSRSLGLPIAASSEGHRLPGHGPLSSSAPGASTQPPPHLPTKLVIRHGGAGGSPSVTWARASSSLSSSSSSSSAASSLDADEDGPMPSRNRPPIKTYEARSRIGLKLKIKQEAGLSKVVHNTALDPVHQPPPPPATLKVAEPPPRPPPPPPPTGQMNGTVDHPPPAAPERKPLGTAPHCPRLPLRKTYRENVGGPGAPEGTPAGRARGGSPAPLPAKVDEATSGLIRELAAVEDELYQRMLKGPPPEPAASAAQGTGDPDWEAPGLPPAKRRKSESPDVDQASFSSDSPQDDTLTEHLQSAIDSILNLQQAPGRTPAPSYPHAASAGTPASPPPLHRPEAYPPSSHNGGLGARTLTRSGLMGP	BC156272	Homo Sapiens	ENSG00000063169	ENST00000614245.1	1324
JMJD6	23210	C1522	V8329	C1698	V9227	N-term	I3469	ORF	RE, seq	Picaud	MNHKSKKRIREAKRSARPELKDSLDWTRHNYYESFSLSPAAVADNVERADALQLSVEEFVERYERPYKPVVLLNAQEGWSAQEKWTLERLKRKYRNQKFKCGEDNDGYSVKMKMKYYIEYMESTRDDSPLYIFDSSYGEHPKRRKLLEDYKVPKFFTDDLFQYAGEKRRPPYRWFVMGPPRSGTGIHIDPLGTSAWNALVQGHKRWCLFPTSTPRELIKVTRDEGGNQQDEAITWFNVIYPRTQLPTWPPEFKPLEILQKPGETVFVPGGWWHVVLNLDTTIAITQNFASSTNFPVVWHKTVRGRPKLSRKWYRILKQEHPELAVLADSVDLQESTGIASDSSSDSSSSSSSSSSDSDSECESGSEGDGTVHRRKKRRTCSMVGNGDTTSQDDCVSKERSSSR*	NM_001081461.1	Homo Sapiens	ENSG00000070495	ENST00000397625.8, ENST00000445478.6	404
KBTBD8	84541	C1500	V8197	C1496	V10679	N-term	I3421	ORF	RE, partial seq	Badillo	MDPFHACSILKQLKTMYDEGQLTDIVVEVDHGKTFSCHRNVLAAISPYFRSMFTSGLTESTQKEVRIVGVEAESMDLVLNYAYTSRVILTEANVQALFTAASIFQIPSIQDQCAKYMISHLDPQNSIGVFIFADHYGHQELGDRSKEYIRKKFLCVTKEQEFLQLTKDQLISILDSDDLNVDREEHVYESIIRWFEHEQNEREVHLPEIFAKCIRFPLMEDTFIEKIPPQFAQAIAKSCVEKGPSNTNGCTQRLGMTASEMIICFDAAHKHSGKKQTVPCLDIVTGRVFKLCKPPNDLREVGILVSPDNDIYIAGGYRPSSSEVSIDHKAENDFWMYDHSTNRWLSKPSLLRARIGCKLVYCCGKMYAIGGRVYEGDGRNSLKSVECYDSRENCWTTVCAMPVAMEFHNAVEYKEKIYVLQGEFFLFYEPQKDYWGFLTPMTVPRIQGLAAVYKDSIYYIAGTCGNHQRMFTVEAYDIELNKWTRKKDFPCDQSINPYLKLVLFQNKLHLFVRATQVTVEEHVFRTSRKNSLYQYDDIADQWMKVYETPDRLWDLGRHFECAVAKLYPQCLQKVL*	BC117487	Homo Sapiens	ENSG00000163376	ENST00000417314.2	576
MED20	9477	C1678	V10773	C1713	V10786	C-term	I131377	ORF	RE	Lambert	MGVTCVSQMPVAEGKSVQQTVELLTRKLEMLGAEKQGTFCVDCETYHTAASTLGSQGQTGKLMYVMHNSEYPLSCFALFENGPCLIADTNFDVLMVKLKGFFQSAKASKIETRGTRYQYCDFLVKVGTVTMGPSARGISVEVEYGPCVVASDCWSLLLEFLQSFLGSHTPGAPAVFGNRHDAVYGPADTMVQYMELFNKIRKQQQVPVAGIR	BC012618	Homo Sapiens	ENSG00000124641	ENST00000265350.8	212
MED23	9439	C1674	V10770	C1712	V10785	N-term	I113324	ORF	RE	Lambert	METQLQSIFEEVVKTEVIEEAFPGMFMDTPEDEKTKLISCLGAFRQFWGGLSQESHEQWIQWIVKFIHGQHSPKRISFLYDCLAMAVETGLLPPRLVCESLINSDTLEWERTQLWALTFKLVRKIIGGVDYKGVRDLLKVILEKILTIPNTVSSAVVQQLLAAREVIAYILERNACLLPAYFAVTEIRKLYPEGKLPHWLLGNLVSDFVDTFRPTARINSICGRCSLLPVVNNSGAICNSWKLDPATLRFPLKGLLPYDKDLFEPQTALLRYVLEQPYSRDMVCNMLGLNKQHKQRCPVLEDQLVDLVVYAMERSETEEKFDDGGTSQLLWQHLSSQLIFFVLFQFASFPHMVLSLHQKLAGRGLIKGRDHLMWVLLQFISGSIQKNALADFLPVMKLFDLLYPEKEYIPVPDINKPQSTHAFAMTCIWIHLNRKAQNDNSKLQIPIPHSLRLHHEFLQQSLRNKSLQMNDYKIALLCNAYSTNSECFTLPMGALVETIYGNGIMRIPLPGTNCMASGSITPLPMNLLDSLTVHAKMSLIHSIATRVIKLAHAKSSVALAPALVETYSRLLVYMEIESLGIKGFISQLLPTVFKSHAWGILHTLLEMFSYRMHHIQPHYRVQLLSHLHTLAAVAQTNQNQLHLCVESTALRLITALGSSEVQPQFTRFLSDPKTVLSAESEELNRALILTLARATHVTDFFTGSDSIQGTWCKDILQTIMSFTPHNWASHTLSCFPGPLQAFFKQNNVPQESRFNLKKNVEEEYRKWKSMSNENDIITHFSMQGSPPLFLCLLWKMLLETDHINQIGYRVLERIGARALVAHVRTFADFLVYEFSTSAGGQQLNKCIEILNDMVWKYNIVTLDRLILCLAMRSHEGNEAQVCYFIIQLLLLKPNDFRNRVSDFVKENSPEHWLQNDWHTKHMNYHKKYPEKLYFEGLAEQVDPPVQIQSPYLPIYFGNVCLRFLPVFDIVIHRFLELLPVSKSLETLLDHLGGLYKFHDRPVTYLYNTLHYYEMHLRDRAFLKRKLVHAIIGSLKDNRPQGWCLSDTYLKCAMNAREENPWVPDDTYYCRLIGRLVDTMAGKSPGPFPNCDWRFNEFPNPAAHALHVTCVELMALAVSGKEVGNALLNVVLKSQPLVPRENITAWMNAIGLIITALPEPYWIVLHDRIVSVISSPSLTSETEWVGYPFRLFDFTACHQSYSEMSCSYTLALAHAVWHHSSIGQLSLIPKFLTEVLLPIVKTEFQLLYVYHLVGPFLQRFQQERTRCMIEIGVAFYDMLLNVDQCSTHLNYMDPICDFLYHMKYMFTGDSVKEQVEKIICNLKPALKLRLRFITHISKMEPAAVPPQAMNSGSPAPQSNQ*	EU832308	Homo Sapiens	ENSG00000112282	ENST00000368060.7, ENST00000368068.7	1360
MED4	29079	C1676	V10771	C1714	V10787	N-term	I107999	ORF	RE	Lambert	MAASSSGEKEKERLGGGLGVAGGNSTRERLLSALEDLEVLSRELIEMLAISRNQKLLQAGEENQVLELLIHRDGEFQELMKLALNQGKIHHEMQVLEKEVEKRDGDIQQLQKQLKEAEQILATAVYQAKEKLKSIEKARKGAISSEEIIKYAHRISASNAVCAPLTWVPGDPRRPYPTDLEMRSGLLGQMNNPSTNGVNGHLPGDALAAGRLPDVLAPQYPWQSNDMSMNMLPPNHSSDFLLEPPGHNKEDEDDVEIMSTDSSSSSSESD*	DQ893076	Homo Sapiens	ENSG00000136146	ENST00000258648.6	271
MEIS2	4212	C1707	V10780	C1708	V10781	N-term	I112770	ORF	RE	Lambert	MDGVGVPASMYGDPHAPRPIPPVHHLNHGPPLHATQHYGAHAPHPNVMPASMGSAVNDALKRDKDAIYGHPLFPLLALVFEKCELATCTPREPGVAGGDVCSSDSFNEDIAVFAKQVRAEKPLFSSNPELDNLMIQAIQVLRFHLLELEKVHELCDNFCHRYISCLKGKMPIDLVIDERDGSSKSDHEELSGSSTNLADHNPSSWRDHDDATSTHSAGTPGPSSGGHASQSGDNSSEQGDGLDNSVASPGTGDDDDPDKDKKRQKKRGIFPKVATNIMRAWLFQHLTHPYPSEEQKKQLAQDTGLTILQVNNWFINARRRIVQPMIDQSNRAVSQGAAYSPEGQPMGSFVLDGQQHMGIRPAGPMSGMGMNMGMDGQWHYM*	EU831754	Homo Sapiens	ENSG00000134138	ENST00000557796.6, ENST00000340545.9	382
MITF	17342	C1514	V8595	C1636	V9395	N-term	I3571	ORF	RE	Picaud	MLEMLEYSHYQVQTHLENPTKYHIQQAQRHQVKQYLSTTLANKHASQVLSSPCPNQPGDHAMPPVPGSSAPNSPMAMLTLNSNCEKEAFYKFEEQSRAESECPGMNTHSRASCMQMDDVIDDIISLESSYNEEILGLMDPALQMANTLPVSGNLIDLYSNQGLPPPGLTISNSCPANLPNIKRELTACIFPTESEARALAKERQKKDNHNLIERRRRFNINDRIKELGTLIPKSNDPDMRWNKGTILKASVDYIRKLQREQQRAKDLENRQKKLEHANRHLLLRVQELEMQARAHGLSLIPSTGLCSPDLVNRIIKQEPVLENCSQELVQHQADLTCTTTLDLTDGTITFTNNLGTMPESSPAYSIPRKMGSNLEDILMDDALSPVGVTDPLLSSVSPGASKTSSRRSSMSAEETEHAC*	NM_008601	Mus Musculus	ENSG00000187098	ENST00000394351.7	420
MPND	84954	C1625	V10728	C1638	V10736	N-term	I4025	cDNA (MGC)	RE	Lambert	MAAPEPLSPAGGAGEEAPEEDEDEAEAEDPERPNAGAGGGRSGGGGSSVSGGGGGGGAGAGGCGGPGGALTRRAVTLRVLLKDALLEPGAGVLSIYYLGKKFLGDLQPDGRIMWQETGQTFNSPSAWATHCKKLVNPAKKSGCGWASVKYKGQKLDKYKATWLRLHQLHTPATAADESPASEGEEEELLMEEEEEDVLAGVSAEDKSRRPLGKSPSEPAHPEATTPGKRVDSKIRVPVRYCMLGSRDLARNPHTLVEVTSFAAINKFQPFNVAVSSNVLFLLDFHSHLTRSEVVGYLGGRWDVNSQMLTVLRAFPCRSRLGDAETAAAIEEEIYQSLFLRGLSLVGWYHSHPHSPALPSLQDIDAQMDYQLRLQGSSNGFQPCLALLCSPYYSGNPGPESKISPFWVMPPPEMLLVEFYKGSPDLVRLQEPWSQEHTYLDKLKISLASRTPKDQSLCHVLEQVCGVLKQGS*	NM_001300862.1	Homo Sapiens	ENSG00000008382	ENST00000262966.12	472
MRE11A	4361	C1666	V10759	C1632	V10733	N-term	I3868	cDNA (MGC)	RE	Lambert	MSTADALDDENTFKILVATDIHLGFMEKDAVRGNDTFVTLDEILRLAQENEVDFILLGGDLFHENKPSRKTLHTCLELLRKYCMGDRPVQFEILSDQSVNFGFSKFPWVNYQDGNLNISIPVFSIHGNHDDPTGADALCALDILSCAGFVNHFGRSMSVEKIDISPVLLQKGSTKIALYGLGSIPDERLYRMFVNKKVTMLRPKEDENSWFNLFVIHQNRSKHGSTNFIPEQFLDDFIDLVIWGHEHECKIAPTKNEQQLFYISQPGSSVVTSLSPGEAVKKHVGLLRIKGRKMNMHKIPLHTVRQFFMEDIVLANHPDIFNPDNPKVTQAIQSFCLEKIEEMLENAERERLGNSHQPEKPLVRLRVDYSGGFEPFSVLRFSQKFVDRVANPKDIIHFFRHREQKEKTGEEINFGKLITKPSEGTTLRVEDLVKQYFQTAEKNVQLSLLTERGMGEAVQEFVDKEEKDAIEELVKYQLEKTQRFLKERHIDALEDKIDEEVRRFRETRQKNTNEEDDEVREAMTRARALRSQSEESASAFSADDLMSIDLAEQMANDSDDSISAATNKGRGRGRGRRGGRGQNSASRGGSQRGRADTGLETSTRSRNSKTAVSASRNMSIIDAFKSTRQQPSRNVTTKNYSEVIEVDESDVEEDIFPTTSKTDQRWSSTSSSKIMSQSQVSKGVDFESSEDDDDDPFMNTSSLRRNRR*	BC063458	Homo Sapiens	ENSG00000020922	ENST00000323929.7	709
NBN	4683	C1487	V10675	C1488	V10676	N-term	I3762	cDNA (MGC)	RE	Lambert	MWKLLPAAGPAGGEPYRLLTGVEYVVGRKNCAILIENDQSISRNHAVLTANFSVTNLSQTDEIPVLTLKDNSKYGTFVNEEKMQNGFSRTLKSGDGITFGVFGSKFRIEYEPLVACSSCLDVSGKTALNQAILQLGGFTVNNWTEECTHLVMVSVKVTIKTICALICGRPIVKPEYFTEFLKAVESKKQPPQIESFYPPLDEPSIGSKNVDLSGRQERKQIFKGKTFIFLNAKQHKKLSSAVVFGGGEARLITEENEEEHNFFLAPGTCVVDTGITNSQTLIPDCQKKWIQSIMDMLQRQGLRPIPEAEIGLAVIFMTTKNYCDPQGHPSTGLKTTTPGPSLSQGVSVDEKLMPSAPVNTTTYVADTESEQADTWDLSERPKEIKVSKMEQKFRMLSQDAPTVKESCKTSSNNNSMVSNTLAKMRIPNYQLSPTKLPSINKSKDRASQQQQTNSIRNYFQPSTKKRERDEENQEMSSCKSARIETSCSLLEQTQPATPSLWKNKEQHLSENEPVDTNSDNNLFTDTDLKSIVKNSASKSHAAEKLRSNKKREMDDVAIEDEVLEQLFKDTKPELEIDVKVQKQEEDVNVRKRPRMDIETNDTFSDEAVPESSKISQENEIGKKRELKEDSLWSAKEISNNDKLQDDSEMLPKKLLLTEFRSLVIKNSTSRNPSGINDDYGQLKNFKKFKKVTYPGAGKLPHIIGGSDLIAHHARKNTELEEWLRQEMEVQNQHAKEESLADDLFRYNPYLKRRR*	BC136803	Homo Sapiens	ENSG00000104320	ENST00000265433.7	755
PAF1	54623	C1665	V10752	C1658	V10753	N-term	I106763	ORF	RE	Lambert	MAPTIQTQAQREDGHRPNSHRTLPERSGVVCRVKYCNSLPDIPFDPKFITYPFDQNRFVQYKATSLEKQHKHDLLTEPDLGVTIDLINPDTYRIDPNVLLDPADEKLLEEEIQAPTSSKRSQQHAKVVPWMRKTEYISTEFNRYGISNEKPEVKIGVSVKQQFTEEEIYKDRDSQITAIEKTFEDAQKSISQHYSKPRVTPVEVMPVFPDFKMWINPCAQVIFDSDPAPKDTSGAAALEMMSQAMIRGMMDEEGNQFVAYFLPVEETLKKRKRDQEEEMDYAPDDVYDYKIAREYNWNVKNKASKGYEENYFFIFREGDGVYYNELETRVRLSKRRAKAGVQSGTNALLVVKHRDMNEKELEAQEARKAQLENHEPEEEEEEEMETEEKEAGGSDEEQEKGSSSEKEGSEDEHSGSESEREEGDRDEASDKSGSGEDESSEDEARAARDKEEIFGSDADSEDDADSDDEDRGQAQGGSDNDSDSGSNGGGQRSRSHSRSASPFPSGSEHSAQEDGSEAAASDSSEADSDSD*	DQ891839	Homo Sapiens	ENSG00000006712	ENST00000221265.7	532
PBX2	5089	C1705	V10778	C1706	V10779	C-term	I121184	ORF	RE	Lambert	MDERLLGPPPPGGGRGGLGLVSGEPGGPGEPPGGGDPGGGSGGVPGGRGKQDIGDILQQIMTITDQSLDEAQAKKHALNCHRMKPALFSVLCEIKEKTGLSIRSSQEEEPVDPQLMRLDNMLLAEGVAGPEKGGGSAAAAAAAAASGGGVSPDNSIEHSDYRSKLAQIRHIYHSELEKYEQACNEFTTHVMNLLREQSRTRPVAPKEMERMVSIIHRKFSAIQMQLKQSTCEAVMILRSRFLDARRKRRNFSKQATEVLNEYFYSHLSNPYPSEEAKEELAKKCGITVSQVSNWFGNKRIRYKKNIGKFQEEANIYAVKTAVSVTQGGHSRTSSPTPPSSAGSGGSFNLSGSGDMFLGMPGLNGDSYSASQVESLRHSMGPGGYGDNLGGGQMYSPREMRANGSWQEAVTPSSVTSPTEGPGSVHSDTSNCP	HQ447575	Homo Sapiens	ENSG00000204304	ENST00000375050.5, ENST00000453487.2, ENST00000433552.2, ENST00000453961.2, ENST00000383270.4, ENST00000420432.2, ENST00000431537.2	432
POLR1E	64425	C1670	V10765	C1633	V9407	N-term	I3871	cDNA (MGC)	RE	Lambert	MAAEVLPSARWQYCGAPDGSQRAVLVQFSNGKLQSPGNMRFTLYENKDSTNPRKRNQRILAAETDRLSYVGNNFGTGALKCNTLCRHFVGILNKTSGQMEVYDAELFNMQPLFSDVSVESELALESQTKTYREKMDSCIEAFGTTKQKRALNTRRMNRVGNESLNRAVAKAAETIIDTKGVTALVSDAIHNDLQDDSLYLPPCYDDAAKPEDVYKFEDLLSPAEYEALQSPSEAFRNVTSEEILKMIEENSHCTFVIEALKSLPSDVESRDRQARCIWFLDTLIKFRAHRVVKRKSALGPGVPHIINTKLLKHFTCLTYNNGRLRNLISDSMKAKITAYVIILALHIHDFQIDLTVLQRDLKLSEKRMMEIAKAMRLKISKRKVSVAAGSEEDHKLGTLSLPLPPAQTSDRLAKRRKIT*	BC014331	Homo Sapiens	ENSG00000137054	ENST00000377798.8	420
POLR2C	5432	C1646	V9426	C1646	V9426	C-term	I126198	ORF	RE	Lambert	MPYANQPTVRITELTDENVKFIIENTDLAVANSIRRVFIAEVPIIAIDWVQIDANSSVLHDEFIAHRLGLIPLISDDIVDKLQYSRDCTCEEFCPECSVEFTLDVRCNEDQTRHVTSRDLISNSPRVIPVTSRNRDNDPNDYVEQDDILIVKLRKGQELRLRAYAKKGFGKEHAKWNPTAGVAFEYDPDNALRHTVYPKPEEWPKSEYSELDEDESQAPYDPNGKPERFYYNVESCGSLRPETIVLSALSGLKKKLSDLQTQLSHEIQSDVLTIN	BC000409	Homo Sapiens	ENSG00000102978	ENST00000219252.9	275
PWWP2B	170394	C1538	V8159	C1695	V9231	N-term	I130601	ORF	RE	Lambert	MQLGSSSPPPACGVQPPETTGPEPPPPLVPPLPAGSLPPYPPYFEGAPFPHPLWLRDTYKLWVPQPPPRTIKRTRRRLSRNRDPGRLILSTIRLRPRQVLCEKCKSTLSPPEASPGPPAAPRARRRLGSGPDRELRKPEEPENGEPTAAATARRSKRERREEDRAPAEQVPRSPVIKISYSTPQGKGEVVKIPSRVHGSLEPFRPQQAPQDDGSQDPEVLDRESRDRPSCAPSASIPKLKLTRPVPAGADLPPPKIRLKPHRLGDSEHEPVYRAELVGELNGYLRDSSPAPCADGPAGGLADLSSGSSGEDDDFKSCPQGPQGREGLAFLVSCPEGRADCASESACSSDSLDEARSSGSEGTPADTGDLSPGHGASAPSVSREARQTVPPLTVRLHTQSVSECITEDGRTVAVGDIVWGKIHGFPWWPARVLDISLGQKEDGEPSWREAKVSWFGSPTTSFLSISKLSPFSEFFKLRFNRKKKGMYRKAITEAANAARHVAPEIRELLTQFET	BC068574	Homo Sapiens	ENSG00000171813	ENST00000305233.5	513
RSF1	51773	C1536	V8107	C1693	V9232	N-term	I94801	ORF	RE, partial seq	Badillo	MATAAAAAAVMAPPGCPGSCPNFAVVCSFLERYGPLLDLPELPFPELERVLQAPPPDVGNGEVPKELVELHLKLMRKIGKSVTADRWEKYLIKICQEFNSTWAWEMEKKGYLEMSVECKLALLKYLCECQFDDNLKFKNIINEEDADTMRLQPIGRDKDGLMYWYQLDQDHNVRMYIEEQDDQDGSSWKCIVRNRNELAETLALLKAQIDPVLLKNSSQQDNSSRESPSLEDEETKKEEETPKQEEQKESEKMKSEEQPMDLENRSTANVLEETTVKKEKEDEKELVKLPVIVKLEKPLPENEEKKIIKEESDSFKENVKPIKVEVKECRADPKDTKSSMEKPVAQEPERIEFGGNIKSSHEITEKSTEETEKLKNDQQAKIPLKKREIKLSDDFDSPVKGPLCKSVTPTKEFLKDEIKQEEETCKRISTITALGHEGKQLVNGEVSDERVAPNFKTEPIETKFYETKEESYSPSKDRNIITEGNGTESLNSVITSMKTGELEKETAPLRKDADSSISVLEIHSQKAQIEEPDPPEMETSLDSSEMAKDLSSKTALSSTESCTMKGEEKSPKTKKDKRPPILECLEKLEKSKKTFLDKDAQRLSPIPEEVPKSTLESEKPGSPEAAETSPPSNIIDHCEKLASEKEVVECQSTSTVGGQSVKKVDLETLKEDSEFTKVEMDNLDNAQTSGIEEPSETKGSMQKSKFKYKLVPEEETTASENTEITSERQKEGIKLTIRISSRKKKPDSPPKVLEPENKQEKTEKEEEKTNVGRTLRRSPRISRPTAKVAEIRDQKADKKRGEGEDEVEEESTALQKTDKKEILKKSEKDTNSKVSKVKPKGKVRWTGSRTRGRWKYSSNDESEGSGSEKSSAASEEEEEKESEEAILADDDEPCKKCGLPNHPELILLCDSCDSGYHTACLRPPLMIIPDGEWFCPPCQHKLLCEKLEEQLQDLDVALKKKERAERRKERLVYVGISIENIIPPQEPDFSEDQEEKKKDSKKSKANLLERRSTRTRKCISYRFDEFDEAIDEAIEDDIKEADGGGVGRGKDISTITGHRGKDISTILDEERKENKRPQRAAAARRKKRRRLNDLDSDSNLDEEESEDEFKISDGSQDEFVVSDENPDESEEDPPSNDDSDTDFCSRRLRRHPSRPMRQSRRLRRKTPKKKYSDDDEEEESEENSRDSESDFSDDFSDDFVETRRRRSRRNQKRQINYKEDSESDGSQKSLRRGKEIRRVHKRRLSSSESEESYLSKNSEDDELAKESKRSVRKRGRSTDEYSEADEEEEEEEGKPSRKRLHRIETDEEESCDNAHGDANQPARDSQPRVLPSEQESTKKPYRIESDEEEDFENVGKVGSPLDYSLVDLPSTNGQSPGKAIENLIGKPTEKSQTPKDNSTASASLASNGTSGGQEAGAPEEEEDELLRVTDLVDYVCNSEQL*	BC153210	Homo Sapiens	ENSG00000048649	ENST00000308488.10	1442
SMARCA1	6594	C1513	V8590	C1660	V9664	N-term	I3512	cDNA (MGC)	RE, partial seq	Badillo	MEQDTAAVAATVAAADATATIVVIEDEQPGPSTSQEEGAAAAATEATAATEKGEKKKEKNVSSFQLKLAAKAPKSEKEMDPEYEEKMKADRAKRFEFLLKQTELFAHFIQPSAQKSPTSPLNMKLGRPRIKKDEKQSLISAGDYRHRRTEQEEDEELLSESRKTSNVCIRFEVSPSYVKGGPLRDYQIRGLNWLISLYENGVNGILADEMGLGKTLQTIALLGYLKHYRNIPGPHMVLVPKSTLHNWMNEFKRWVPSLRVICFVGDKDARAAFIRDEMMPGEWDVCVTSYEMVIKEKSVFKKFHWRYLVIDEAHRIKNEKSKLSEIVREFKSTNRLLLTGTPLQNNLHELWALLNFLLPDVFNSADDFDSWFDTKNCLGDQKLVERLHAVLKPFLLRRIKTDVEKSLPPKKEIKIYLGLSKMQREWYTKILMKDIDVLNSSGKMDKMRLLNILMQLRKCCNHPYLFDGAEPGPPYTTDEHIVSNSGKMVVLDKLLAKLKEQGSRVLIFSQMTRLLDILEDYCMWRGYEYCRLDGQTPHEEREDKFLEVEFLGQREAIEAFNAPNSSKFIFMLSTRAGGLGINLASADVVILYDSDWNPQVDLQAMDRAHRIGQKKPVRVFRLITDNTVEERIVERAEIKLRLDSIVIQQGRLIDQQSNKLAKEEMLQMIRHGATHVFASKESELTDEDITTILERGEKKTAEMNERLQKMGESSLRNFRMDIEQSLYKFEGEDYREKQKLGMVEWIEPPKRERKANYAVDAYFREALRVSEPKIPKAPRPPKQPNVQDFQFFPPRLFELLEKEILYYRKTIGYKVPRNPDIPNPALAQREEQKKIDGAEPLTPEETEEKEKLLTQGFTNWTKRDFNQFIKANEKYGRDDIDNIAREVEGKSPEEVMEYSAVFWERCNELQDIEKIMAQIERGEARIQRRISIKKALDAKIARYKAPFHQLRIQYGTSKGKNYTEEEDRFLICMLHKMGFDRENVYEELRQCVRNAPQFRFDWFIKSRTAMEFQRRCNTLISLIEKENMEIEERERAEKKKRATKTPMVKFSAFS*	BC117447	Homo Sapiens	ENSG00000102038	ENST00000371122.8	1055
SMARCA5	8467	C1512	V8589	C1680	V9235	N-term	I3513	cDNA (MGC)	RE, partial seq	Badillo	MSSAAEPPPPPPPESAPSKPAASIASGGSNSSNKGGPEGVAAQAVASAASAGPADAEMEEIFDDASPGKQKEIQEPDPTYEEKMQTDRANRFEYLLKQTELFAHFIQPAAQKTPTSPLKMKPGRPRIKKDEKQNLLSVGDYRHRRTEQEEDEELLTESSKATNVCTRFEDSPSYVKWGKLRDYQVRGLNWLISLYENGINGILADEMGLGKTLQTISLLGYMKHYRNIPGPHMVLVPKSTLHNWMSEFKRWVPTLRSVCLIGDKEQRAAFVRDVLLPGEWDVCVTSYEMLIKEKSVFKKFNWRYLVIDEAHRIKNEKSKLSEIVREFKTTNRLLLTGTPLQNNLHELWSLLNFLLPDVFNSADDFDSWFDTNNCLGDQKLVERLHMVLRPFLLRRIKADVEKSLPPKKEVKIYVGLSKMQREWYTRILMKDIDILNSAGKMDKMRLLNILMQLRKCCNHPYLFDGAEPGPPYTTDMHLVTNSGKMVVLDKLLPKLKEQGSRVLIFSQMTRVLDILEDYCMWRNYEYCRLDGQTPHDERQDSINAYNEPNSTKFVFMLSTRAGGLGINLATADVVILYDSDWNPQVDLQAMDRAHRIGQTKTVRVFRFITDNTVEERIVERAEMKLRLDSIVIQQGRLVDQNLNKIGKDEMLQMIRHGATHVFASKESEITDEDIDGILERGAKKTAEMNEKLSKMGESSLRNFTMDTESSVYNFEGEDYREKQKIAFTEWIEPPKRERKANYAVDAYFREALRVSEPKAPKAPRPPKQPNVQDFQFFPPRLFELLEKEILFYRKTIGYKVPRNPELPNAAQAQKEEQLKIDEAESLNDEELEEKEKLLTQGFTNWNKRDFNQFIKANEKWGRDDIENIAREVEGKTPEEVIEYSAVFWERCNELQDIEKIMAQIERGEARIQRRISIKKALDTKIGRYKAPFHQLRISYGTNKGKNYTEEEDRFLICMLHKLGFDKENVYDELRQCIRNSPQFRFDWFLKSRTAMELQRRCNTLITLIERENMELEEKEKAEKKKRGPKPSTQKRKMDGAPDGRGRKKKLKL*	BC023144	Homo Sapiens	ENSG00000153147	ENST00000283131.3	1053
SNX9	51429	C1464	V8115	C1467	V10659	N-term	I108223	ORF	RE	Lambert	MATKARVMYDFAAEPGNNELTVNEGEIITITNPDVGGGWLEGRNIKGERGLVPTDYVEILPSDGKDQFSCGNSVADQAFLDSLSASTAHASSSAASNNHQVGSGNDPWSAWSASKSGNWESSEGWGAQPEGAGAQRNTNTPNNWDTAFGHPQAYQGPATGDDDDWDEDWDGPKSSSYFKDSESADAGGAQRGNSRASSSSMKIPLNKFPGFAKPGTEQYLLAKQLAKPKEKIPIIVGDYGPMWVYPTSTFDCVVADPRKGSKMYGLKSYIEYQLTPTNTNRSVNHRYKHFDWLYERLLVKFGSAIPIPSLPDKQVTGRFEEEFIKMRMERLQAWMTRMCRHPVISESEVFQQFLNFRDEKEWKTGKRKAERDELAGVMIFSTMEPEAPDLDLVEIEQKCEAVGKFTKAMDDGVKELLTVGQEHWKRCTGPLPKEYQKIGKALQSLATVFSSSGYQGETDLNDAITEAGKTYEEIASLVAEQPKKDLHFLMECNHEYKGFLGCFPDIIGTHKGAIEKVKESDKLVATSKITLQDKQNMVKRVSIMSYALQAEMNHFHSNRIYDYNSVIRLYLEQQVQFYETIAEKLRQALSRFPVM*	DQ893300	Homo Sapiens	ENSG00000130340	ENST00000392185.7	596
TBX2	21385	C1649	V10743	C1654	V10748	C-term	I99384	ORF	RE	Lambert	MREPALAASAMAYHPFHAPRPADFPMSAFLAAAQPSFFPALALPPGALGKPLPDPGLAGAAAAAAAAAAAAEAGLHVSALGPHPPAAHLRSLKSLEPEDEVEDDPKVTLEAKELWDQFHKLGTEMVITKSGRRMFPPFKVRVSGLDKKAKYILLMDIVAADDCRYKFHNSRWMVAGKADPEMPKRMYIHPDSPATGEQWMAKPVAFHKLKLTNNISDKHGFTILNSMHKYQPRFHIVRANDILKLPYSTFRTYVFPETDFIAVTAYQNDKITQLKIDNNPFAKGFRDTGNGRREKRKQLTLPTLRLYEEHCKPERDGAESDASSCDPPPAREPPPSPSAAPSPLRLHRARAEEKPGAADSDPEPERTGEERSAAPLGRSPSRDASPARLTEPERSRERRSPERCSKEPTEGGGDGPFSLRSLEKERPEARRKDEGRKDVGEGKEPSLAPLVVQTDSASPLGAGHLPGLAFSSHLHGQQFFGPLGAGQPLFLHPGQFAMGPGAFSAMGMGHLLASVAGGSGSSGGAGPGTAAGLDAGGLGPAASAASTAAPFPFHLSQHMLASQGIPMPTFGGLFPYPYTYMAAAAAAASALPATSAAAAAAAAAGSLSRSPFLGSARPRLRFSPYQIPVTIPPSTSLLTTGLAAEGSKGGNSREPSPLPELALRKVGGPSRGALSPSGSAKEAASELQSIQRLVSGLESQRALSPGRESPKSGLMGP	BC156393	Mus Musculus	ENSG00000121068	ENST00000240328.3	717
TBX3	6926	C1651	V10745	C1655	V10749	N-term	I107781	ORF	RE	Lambert	MSLSMRDPVIPGTSMAYHPFLPHRAPDFAMSAVLGHQPPFFPALTLPPNGAAALSLPGALAKPIMDQLVGAAETGIPFSSLGPQAHLRPLKTMEPEEEVEDDPKVHLEAKELWDQFHKRGTEMVITKSGRRMFPPFKVRCSGLDKKAKYILLMDIIAADDCRYKFHNSRWMVAGKADPEMPKRMYIHPDSPATGEQWMSKVVTFHKLKLTNNISDKHGFTLAFPSDHATWQGNYSFGTQTILNSMHKYQPRFHIVRANDILKLPYSTFRTYLFPETEFIAVTAYQNDKITQLKIDNNPFAKGFRDTGNGRREKRKQLTLQSMRVFDERHKKENGTSDESSSEQAAFNCFAQASSPAASTVGTSNLKDLCPSEGESDAEAESKEEHGPEACDAAKISTTTSEEPCRDKGSPAVKAHLFAAERPRDSGRLDKASPDSRHSPATISSSTRGLGAEERRSPVREGTAPAKVEEARALPGKEAFAPLTVQTDAAAAHLAQGPLPGLGFAPGLAGQQFFNGHPLFLHPSQFAMGGAFSSMAAAGMGPLLATVSGASTGVSGLDSTAMASAAAAQGLSGASAATLPFHLQQHVLASQGLAMSPFGSLFPYPYTYMAAAAAASSAAASSSVHRHPFLNLNTMRPRLRYSPYSIPVPVPDGSSLLTTALPSMAAAAGPLDGKVAALAASPASVAVDSGSELNSRSSTLSSSSMSLSPKLCAEKEAATSELQSIQRLVSGLEAKPDRSRSASP*	DQ892858	Homo Sapiens	ENSG00000135111	ENST00000257566.7	744
TCEB3	6924	C1664	V10758	C1662	V10756	N-term	I107949	ORF	RE	Lambert	MAAESALQVVEKLQARLAANPDPKKLLKYLKKLSTLPITVDILAETGVGKTVNSLRKHEHVGSFARDLVAQWKKLVPVERNAEPDEQDFEKSNSRKRPRDALQKEEEMEGDYQETWKATGSRSYSPDHRQKKHRKLSELERPHKVSHGHERRDERKRCHRMSPTYSSDPESSDYGHVQSPPSCTSPHQMYVDHYRSLEEDQEPIVSHQKPGKGHSNAFQDRLGASQERHLGEPHGKGVVSQNKEHKSSHKDKRPVDAKSDEKASVVSREKSHKALSKEENRRPPSGDNAREKPPSSGVKKEKDREGSSLKKKCLPPSEAASDNHLKKPKHRDPEKAKLDKSKQGLDSFDTGKGAGDLLPKVKEKGSNNLKTPEGKVKTNLDRKSLGSLPKVEETDMEDEFEQPTMSFESYLSYDQPRKKKKKIVKTSATALGDKGLKKNDSKSTGKNLDSVQKLPKVNKTKSEKPAGADLAKLRKVPDVLPVLPDLPLPAIQANYRPLPSLELISSFQPKRKAFSSPQEEEEAGFTGRRMNSKMQVYSGSKCAYLPKMMTLHQQCIRVLKNNIDSIFEVGGVPYSVLEPVLERCTPDQLYRIEEYNHVLIEETDQLWKVHCHRDFKEERPEEYESWREMYLRLQDAREQRLRVLTKNIQFAHANKPKGRQAKMAFVNSVAKPPRDVRRRQEKFGTGGAAVPEKIKIKPAPYPMGSSHASASSISFNPSPEEPAYDGPSTSSAHLAPVVSSTVSYDPRKPTVKKIAPMMAKTIKAFKNRFSRR*	DQ893026	Homo Sapiens	ENSG00000011007	ENST00000418390.6, ENST00000609199.1, ENST00000613537.4	773
TCOF1	6949	C1492	V9771	C1489	V9773	N-term	I3796	ORF	RE	Lambert	MAEARKRRELLPLIYHHLLRAGYVRAAREVKEQSGQKCFLAQPVTLLDIYTHWQQTSELGRKRKAEEDAALQAKKTRVSDPISTSESSEEEEEAEAETAKATPRLASTNSSVLGADLPSSMKEKAKAETEKAGKTGNSMPHPATGKTVANLLSGKSPRKSAEPSANTTLVSETEEEGSVPAFGAAAKPGMVSAGQADSSSEDTSSSSDETDVEGKPSVKPAQVKASSVSTKESPARKAAPAPGKVGDVTPQVKGGALPPAKRAKKPEEESESSEEGSESEEEAPAGTRSQVKASEKILQVRAASAPAKGTPGKGATPAPPGKAGAVASQTKAGKPEEDSESSSEESSDSEEETPAAKALLQAKASGKTSQVGAASAPAKESPRKGAAPAPPGKTGPAVAKAQAGKREEDSQSSSEESDSEEEAPAQAKPSGKAPQVRAASAPAKESPRKGAAPAPPRKTGPAAAQVQVGKQEEDSRSSSEESDSDREALAAMNAAQVKPLGKSPQVKPASTMGMGPLGKGAGPVPPGKVGPATPSAQVGKWEEDSESSSEESSDSSDGEVPTAVAPAQEKSLGNILQAKPTSSPAKGPPQKAGPVAVQVKAEKPMDNSESSEESSDSADSEEAPAAMTAAQAKPALKIPQTKACPKKTNTTASAKVAPVRVGTQAPRKAGTATSPAGSSPAVAGGTQRPAEDSSSSEESDSEEEKTGLAVTVGQAKSVGKGLQVKAASVPVKGSLGQGTAPVLPGKTGPTVTQVKAEKQEDSESSEEESDSEEAAASPAQVKTSVKKTQAKANPAAARAPSAKGTISAPGKVVTAAAQAKQRSPSKVKPPVRNPQNSTVLARGPASVPSVGKAVATAAQAQTGPEEDSGSSEEESDSEEEAETLAQVKPSGKTHQIRAALAPAKESPRKGAAPTPPGKTGPSAAQAGKQDDSGSSSEESDSDGEAPAAVTSAQVIKPPLIFVDPNRSPAGPAATPAQAQAASTPRKARASESTARSSSSESEDEDVIPATQCLTPGIRTNVVTMPTAHPRIAPKASMAGASSSKESSRISDGKKQEGPATQVSKKNPASLPLTQAALKVLAQKASEAQPPVARTQPSSGVDSAVGTLPATSPQSTSVQAKGTNKLRKPKLPEVQQATKAPESSDDSEDSSDSSSGSEEDGEGPQGAKSAHTLGPTPSRTETLVEETAAESSEDDVVAPSQSLLSGYMTPGLTPANSQASKATPKLDSSPSVSSTLAAKDDPDGKQEAKPQQAAGMLSPKTGGKEAASGTTPQKSRKPKKGAGNPQASTLALQSNITQCLLGQPWPLNEAQVQASVVKVLTELLEQERKKVVDTTKESSRKGWESRKRKLSGDQPAARTPRSKKKKKLGAGEGGEASVSPEKTSTTSKGKAKRDKASGDVKEKKGKGSLGSQGAKDEPEEELQKGMGTVEGGDQSNPKSKKEKKKSDKRKKDKEKKEKKKKAKKASTKDSESPSQKKKKKKKKTAEQTV*	NM_001135243	Homo Sapiens	ENSG00000070814	ENST00000504761.6, ENST00000377797.7	1489
TFE3	7030	C1647	V9416	C1647	V9416	N-term	I112618	ORF	RE	Lambert	MSHAAEPARDGVEASAEGPRAVFVLLEERRPADSAQLLSLNSLLPESGIVADIELENVLDPDSFYELKSQPLPLRSSLPISLQATPATPATLSASSSAGGSRTPAMSSSSSSRVLLRQQLMRAQAQEQERRERREQAAAAPFPSPAPASPAISVVGVSAGGHTLSRPPPAQVPREVLKVQTHLENPTRYHLQQARRQQVKQYLSTTLGPKLASQALTPPPGPASAQPLPAPEAAHTTGPTGSAPNSPMALLTIGSSSEKEIDDVIDEIISLESSYNDEMLSYLPGGTTGLQLPSTLPVSGNLLDVYSSQGVATPAITVSNSCPAELPNIKREISETEAKALLKERQKKDNHNLIERRRRFNINDRIKELGTLIPKSSDPEMRWNKGTILKASVDYIRKLQKEQQRSKDLESRQRSLEQANRSLQLRIQELELQAQIHGLPVPPTPGLLSLATTSASDSLKPEQLDIEEEGRPGAATFHVGGGPAQNAPHQQPPAPPSDALLDLHFPSDHLGDLGDPFHLGLEDILMEEEEGVVGGLSGGALSPLRAASDPLLSSVSPAVSKASSRRSSFSMEEES*	EU831602	Homo Sapiens	ENSG00000068323	ENST00000315869.7	576
TFEB	7942	C1620	V9420	C1620	V9420	C-term	I1129836	ORF	RE	Lambert	MASRIGLRMQLMREQAQQEEQRERMQQQAVMHYMQQQQQQQQQQLGGPPTPAINTPVHFQSPPPVPGEVLKVQSYLENPTSYHLQQSQHQKVREYLSETYGNKFAAHISPAQGSPKPPPAASPGVRAGHVLSSSAGNSAPNSPMAMLHIGSNPERELDDVIDNIMRLDDVLGYINPEMQMPNTLPLSSSHLNVYSSDPQVTASLVGVTSSSCPADLTQKRELTDAESRALAKERQKKDNHNLIERRRRFNINDRIKELGMLIPKANDLDVRWNKGTILKASVDYIRRMQKDLQKSRELENHSRRLEMTNKQLWLRIQELEMQARVHGLPTTSPSGMNMAELAQQVVKQELPSEEGPGEALMLGAEVPDPEPLPALPPQAPLPLPTQPPSPFHHLDFSHSLSFGGREDEGPPGYPEPLAPGHGSPFPSLSKKDLDLMLLDDSLLPLASDPLLSTMSPEASKASSRRSSFSMEEGDVL	BC032448	Homo Sapiens	ENSG00000112561	ENST00000343317.10	476
TLE3	7090	C1703	V10776	C1704	V10777	C-term	I132146	ORF	RE	Lambert	MPPPPPLSCLRGLQAPHQPGQPGFKFTVAESCDRIKDEFQFLQAQYHSLKVEYDKLANEKTEMQRHYVMYYEMSYGLNIEMHKQTEIAKRLNTILAQIMPFLSQEHQQQVAQAVERAKQVTMTELNAIIGQQLQAQHLSHATHGPPVQLPPHPSGLQPPGIPPVTGSSSGLLALGALGSQAHLTVKDEKNHHELDHRERESSANNSVSPSESLRASEKHRGSADYSMEAKKRKAEEKDSLSRYDSDGDKSDDLVVDVSNEDPATPRVSPAHSPPENGLDKARSLKKDAPTSPASVASSSSTPSSKTKDLGHNDKSSTPGLKSNTPTPRNDAPTPGTSTTPGLRSMPGKPPGMDPIGIMASALRTPISITSSYAAPFAMMSHHEMNGSLTSPGAYAGLHNIPPQMSAAAAAAAATYGRSPMVGFDPHPPMRATGLPSSLASIPGGKPAYSFHVSADGQMQPVPFPHDALAGPGIPRHARQINTLSHGEVVCAVTISNPTRHVYTGGKGCVKIWDISQPGSKSPISQLDCLNRDNYIRSCKLLPDGRTLIVGGEASTLTIWDLASPTPRIKAELTSSAPACYALAISPDAKVCFSCCSDGNIAVWDLHNQTLVRQFQGHTDGASCIDISHDGTKLWTGGLDNTVRSWDLREGRQLQQHDFTSQIFSLGYCPTGEWLAVGMESSNVEVLHHTKPDKYQLHLHESCVLSLKFAYCGKWFVSTGKDNLLNAWRTPYGASIFQSKESSSVLSCDISADDKYIVTGSGDKKATVYEVIY	BC041831	Homo Sapiens	ENSG00000140332	ENST00000559048.5	772
TP53	7157	C1485	V10673	C1484	V10672	C-term	I128621	ORF	RE	Lambert	MEEPQSDPSVEPPLSQETFSDLWKLLPENNVLSPLPSQAMDDLMLSPDDIEQWFTEDPGPDEAPRMPEAAPRVAPAPAAPTPAAPAPAPSWPLSSSVPSQKTYQGSYGFRLGFLHSGTAKSVTCTYSPALNKMFCQLAKTCPVQLWVDSTPPPGTRVRAMAIYKQSQHMTEVVRRCPHHERCSDSDGLAPPQHLIRVEGNLRVEYLDDRNTFRHSVVVPYEPPEVGSDCTTIHYNYMCNSSCMGGMNRRPILTIITLEDSSGNLLGRNSFEVRVCACAGRDRRTEEENLRKKGEPHHELPPGSTKRALPNNTSSSPQPKKKPLDGEYFTLQIRGRERFEMFRELNEALELKDAQAGKEPGGSRAHSSHLKSKKGQSTSRHKKLMFKTEGPDSD	BC003596	Homo Sapiens	ENSG00000141510	ENST00000269305.8, ENST00000445888.6	393
USF1	7391	C1650	V10744	C1657	V10751	C-term	I92667	ORF	RE	Lambert	MKGQQKTAETEEGTVQIQEGAVATGEDPTSVAIASIQSAATFPDPNVKYVFRTENGGQVMYRVIQVSEGQLDGQTEGTGAISGYPATQSMTQAVIQGAFTSDDAVDTEGTAAETHYTYFPSTAVGDGAGGTTSGSTAAVVTTQGSEALLGQATPPGTGQFFVMMSPQEVLQGGSQRSIAPRTHPYSPKSEAPRTTRDEKRRAQHNEVERRRRDKINNWIVQLSKIIPDCSMESTKSGQSKGGILSKACDYIQELRQSNHRLSEELQGLDQLQLDNDVLRQQVEDLKNKNLLLRAQLRHHGLEVVIKNDSNGDP	AM393836	Homo Sapiens	ENSG00000158773	ENST00000368020.5, ENST00000368021.7	313
WHSC1L1	234135	C1449	V10652	C1692	V9267	N-term	I104138	cDNA (MGC)	RE	Lambert	MDFSFSFMQGIMGNTIQQPPQLIDSANIRQEDAFDNHSDIVEDGGPTPFEATLQQGFQYPPTTEDLPPLTNGYPPSISLYETQTKYPPYNQYPNGSANGFGAVRNFSPTDYYHSEIPNTRPHEILEKPSPPQPPPLPPPPPPPPPPPSVPQTVIPKKTGSPEIKLKITKTIQNGRELFESSLCGDLLNEVQASEHTKSKHESRKEKRKKSNRHESSRSEERRSHKIPKLEPEGQNRPNERVDTAPEKPREEPVLKEAIPVQPILSSVPTTETSTGVKFQVGDLVWSKVGTYPWWPCMVSSDPQLEVHSKINTRGAREYHVQFFSNQPERAWVHEKRVREYKGHEQYEELLAEAAKQASNHSEKQKIRKPRPQRERAQWDIGIAHAEKALKMTREERVEQYTFIYIDKQPEEASSQAKKNVTSKTEVKKPRRPRSVLNSQPEQTNAGEVASSQSSTDLRRQSQRRHTSLEEEEPPPVKIAWKTAAARKSLPASITMHKGSLDLQKCNMSPVVKIEQVFALQNATGDGKFIDQFVYSTKGIGNKTEISVRGQDRLIISSPSQRSEKPAQSASSPEATSGSAGPVEKKQQRRSIRTRSESEKSAEVVPKKKIKKEQVETAPQASLKTGLQKGASEISDSCKPLKKRSRASTDVETASCTYRDTSDSDSRGLSDGQVGFGKQVDSPSATADADASDAQSVDSSLSRRGVGTSKKDTVCQVCEKAGDCLVACEGECCRHFHVECLGLTAVPEGHFTCEECETGQHPCFSCKVSGKDVKRCSVSVCGKFYHEACVRKFPTAIFESKGFRCPQHCCSSCSMEKDIHKASKGRMMRCLRCPVAYHVGDACVAAGSVSVSSHILICSNHSKRSSQSAAINVGFCFVCARGLIVQDHSDPMFSSYAYKSHYLLSESNRAELMKLPMIPSSSASKKRCEKGGRLLCCESCPASFHPECLSIDMPEGCWNCNDCKAGKKLHYKQIVWVKLGNYRWWPAEICSPRSVPLNIQGLKHDLGDFPVFFFGSHDYYWVHQGRVFPYVEGDKHFAEGQTSINKTFKKALEEAAKRFQELKAQRESKEALEMERTSRKPPPYKHIKANKVIGKVQVQVADLSEIPRCNCKPGDENPCGLESQCLNRMSQYECHPQVCPAGDRCQNQCFTKRLYPDAEVIKTERRGWGLRTKRSIKKGEFVNEYVGELIDEEECRLRIKRAHENSVTNFYMLTVTKDRIIDAGPKGNYSRFMNHSCNPNCETQKWTVNGDVRVGLFALCDIPAGMELTFNYNLDCLGNGRTVCHCGADNCSGFLGVRPKSACTSAVDEKTKNAKLKKRRKVKAEAKPIHEDYCFQCGDGGELVMCDKKDCPKAYHLLCLNLTQPPHGKWECPWHRCDECGSVAVSFCEFCPHSFCKAHGKGALVPSALEGRLCCSSHDPASPVSPEYWSKIRCKWESQDSGEEVKE*	BC167226	Mus Musculus	ENSG00000147548	ENST00000317025.12	1447
ZNF711	7552	C1677	V8221	C1690	V9240	N-term	I3422	cDNA (MGC)	RE, partial seq	Badillo	MDSGGGSLGLHTPDSRMAHTMIMQDFVAGMAGTAHIDGDHIVVSVPEAVLVSDVVTDDGITLDHGLAAEVVHGPDIITETDVVTEGVIVPEAVLEADVAIEEDLEEDDGDHILTSELITETVRVPEQVFVADLVTGPNGHLEHVVQDCVSGVDSPTMVSEEVLVTNSDTETVIQAAGGVPGSTVTIKTEDDDDDDVKSTSEDYLMISLDDVGEKLEHMGNTPLKIGSDGSQEDAKEDGFGSEVIKVYIFKAEAEDDVEIGGTEIVTESEYTSGHSVAGVLDQSRMQREKMVYMAVKDSSQEEDDIRDERRVSRRYEDCQASGNTLDSALESRSSTAAQYLQICDGINTNKVLKQKAKKRRRGETRQWQTAVIIGPDGQPLTVYPCHICTKKFKSRGFLKRHMKNHPDHLMRKKYQCTDCDFTTNKKVSFHNHLESHKLINKVDKTHEFTEYTRRYREASPLSSNKLILRDKEPKMHKCKYCDYETAEQGLLNRHLLAVHSKNFPHVCVECGKGFRHPSELKKHMRTHTGEKPYQCQYCIFRCADQSNLKTHIKSKHGNNLPYKCEHCPQAFGDERELQRHLDLFQGHKTHQCPHCDHKSTNSSDLKRHIISVHTKDFPHKCEVCDKGFHRPSELKKHSDIHKGRKIHQCRHCDFKTSDPFILSGHILSVHTKDQPLKCKRCKRGFRQQNELKKHMKTHTGRKIYQCEYCEYSTTDASGFKRHVISIHTKDYPHRCEFCKKGFRRPSEKNQHIMRHHKEALM*	BC067294	Homo Sapiens	ENSG00000147180	ENST00000373165.7, ENST00000276123.7	762
ELL3	80237			C1684	V9268	C-term	I121053	ORF	RE	Lambert	MEELQEPLRGQLRLCFTQAARTSLLLLRLNDAALRALQECQRQQVRPVIAFQGHRGYLRLPGPGWSCLFSFIVSQCCQEGAGGSLDLVCQRFLRSGPNSLHCLGSLRERLIIWAAMDSIPAPSSVQGHNLTEDARHPESWQNTGGYSEGDAVSQPQMALEEVSVSDPLASNQGQSLPGSSREHMAQWEVRSQTHVPNREPVQALPSSASRKRLDKKRSVPVATVELEEKRFRTLPLVPSPLQGLTNQDLQEGEDWEQEDEDMDPRLEHSSSVQEDSESPSPEDIPDYLLQYRAIHSAEQQHAYEQDFETDYAEYRILHARVGTASQRFIELGAEIKRVRRGTPEYKVLEDKIIQEYKKFRKQYPSYREEKRRCEYLHQKLSHIKGLILEFEEKNRGSCP	HQ447725	Homo Sapiens	ENSG00000128886	ENST00000319359.7	399
INTS6	26512			C1883	V11120	C-term	I132218	ORF	RE	Lambert	MPILLFLIDTSASMNQRSHLGTTYLDTAKGAVETFMKLRARDPASRGDRYMLVTFEEPPYAIKAGWKENHATFMNELKNLQAEGLTTLGQSLRTAFDLLNLNRLVTGIDNYGQGRNPFFLEPAIIITITDGSKLTTTSGVQDELHLPLNSPLPGSELTKEPFRWDQRLFALVLRLPGTMSVESEQLTGVPLDDSAITPMCEVTGGRSYSVCSPRMLNQCLESLVQKVQSGVVINFEKAGPDPSPVEDGQPDISRPFGSQPWHSCHKLIYVRPNPKTGVPIGHWPVPESFWPDQNSPTLPPRTSHPVVKFSCTDCEPMVIDKLPFDKYELEPSPLTQFILERKSPQTCWQVYVSNSAKYSELGHPFGYLKASTALNCVNLFVMPYNYPVLLPLLDDLFKVHKAKPTLKWRQSFESYLKTMPPYYLGPLKKAVRMMGAPNLIADSMEYGLSYSVISYLKKLSQQAKIESDRVIGSVGKKVVQETGIKVRSRSHGLSMAYRKDFQQLLQGISEDVPHRLLDLNMKEYTGFQVALLNKDLKPQTFRNAYDIPRRNLLDHLTRMRSNLLKSTRRFLKGQDEDQVHSVPIAQMGNYQEYLKQVPSPLRELDPDQPRRLHTFGNPFKLDKKGMMIDEADEFVAGPQNKHKRPGEPNMQGIPKRRRCMSPLLRGRQQNPVVNNHIGGKGPPAPTTQAQPDLIKPLPLHKISETTNDSIIHDVVENHVADQLSSDITPNAMDTEFSASSPASLLERPTNHMEALGHDHLGTNDLTVGGFLENHEEPRDKEQCAEENIPASSLNKGKKLMHCRSHEEVNTELKAQIMKEIRKPGRKYERIFTLLKHVQGSLQTRLIFLQNVIKEASRFKKRMLIEQLENFLDEIHRRANQINHINSN	BC039829	Homo Sapiens	ENSG00000102786	ENST00000311234.8	887
INTS7	25896			C1884	V11121	C-term	I131182	ORF	RE	Lambert	MASNSTKSFLADAGYGEQELDANSALMELDKGLRSGKLGEQCEAVVRFPRLFQKYPFPILINSAFLKLADVFRVGNNFLRLCVLKVTQQSEKHLEKILNVDEFVKRIFSVIHSNDPVARAITLRMLGSLASIIPERKNAHHSIRQSLDSHDNVEVEAAVFAAANFSAQSKDFAVGICNKISEMIQGLATPVDLKLKLIPILQHMHHDAILASSARQLLQQLVTSYPSTKMVIVSLHTFTLLAASSLVDTPKQIQLLLQYLKNDPRKAVKRLAIQDLKLLANKTPHTWSRENIQALCECALQTPYDSLKLGMLSVLSTLSGTIAIKHYFSIVPGNVSSSPRSSDLVKLAQECCYHNNRGIAAHGVRVLTNITVSCQEKDLLALEQDAVFGLESLLVLCSQDDSPGAQATLKIALNCMVKLAKGRPRLSQSVVETLLTQLHSAQDAARILMCHCLAAIAMQLPVLGDGMLGDLMELYKVIGRSATDKQQELLVSLATVIFVASQKALSVESKAVIKQQLESVSNGWTVYRIARQASRMGNHDMAKELYQSLLTQVASEHFYFWLNSLKEFSHAEQCLTGLQEENYSSALSCIAESLKFYHKGIASLTAASTPLNPLSFQCEFVKLRIDLLQAFSQLICTCNSLKTSPPPAIATTIAMTLGNDLQRCGRISNQMKQSMEEFRSLASRYGDLYQASFDADSATLRNVELQQQSCLLISHAIEALILDPESASFQEYGSTGTAHADSEYERRMMSVYNHVLEEVESLNRKYTPVSYMHTACLCNAIIALLKVPLSFQRYFFQKLQSTSIKLALSPSPRNPAEPIAVQNNQQLALKVEGVVQHGSKPGLFRKIQSVCLNVSSTLQSKSGQDYKIPIDNMTNEMEQRVEPHNDYFSTQFLLNFAILGTHNITVESSVKDANGIVWKTGPRTTIFVKSLEDPYSQQIRLQQQQAQQPLQQQQQRNAYTRF	BC033918	Homo Sapiens	ENSG00000143493	ENST00000366994.7	962
INTS9	55756			C1709	V10782	N-term	I112621	ORF	RE	Lambert	MKLYCLSGHPTLPCNVLKFKSTTIMLDCGLDMTSTLNFLPLPLVQSPRLSNLPGWSLKDGNAFLDKELKECSGHVFVDSVPEFCLPETELIDLSTVDVILISNYHCMMALPYITEHTGFTGTVYATEPTVQIGRLLMEELVNFIERVPKAQSASLWKNKDIQRLLPSPLKDAVEVSTWRRCYTMQEVNSALSKIQLVGYSQKIELFGAVQVTPLSSGYALGSSNWIIQSHYEKVSYVSGSSLLTTHPQPMDQASLKNSDVLVLTGLTQIPTANPDGMVGEFCSNLALTVRNGGNVLVPCYPSGVIYDLLECLYQYIDSAGLSSVPLYFISPVANSSLEFSQIFAEWLCHNKQSKVYLPEPPFPHAELIQTNKLKHYPSIHGDFSNDFRQPCVVFTGHPSLRFGDVVHFMELWGKSSLNTVIFTEPDFSYLEALAPYQPLAMKCIYCPIDTRLNFIQVSKLLKEVQPLHVVCPEQYTQPPPAQSHRMDLMIDCQPPAMSYRRAEVLALPFKRRYEKIEIMPELADSLVPMEIKPGISLATVSAVLHTKDNKHLLQPPPRPAQPTSGKKRKRVSDDVPDCKVLKPLLSGSIPVEQFVQTLEKHGFSDIKVEDTAKGHIVLLQEAETLIQIEEDSTHIICDNDEMLRVRLRDLVLKFLQKF*	EU831605	Homo Sapiens	ENSG00000104299	ENST00000521022.5	659
PHF8	23133			C1640	V10738	C-term	I133686	ORF	RE	Lambert	MASVPVYCLCRLPYDVTRFMIECDMCQDWFHGSCVGVEEEKAADIDLYHCPNCEVLHGPSIMKKRRGSSKGHDTHKGKPVKTGSPTFVRELRSRTFDSSDEVILKPTGNQLTVEFLEENSFSVPILVLKKDGLGMTLPSPSFTVRDVEHYVGSDKEIDVIDVTRQADCKMKLGDFVKYYYSGKREKVLNVISLEFSDTRLSNLVETPKIVRKLSWVENLWPEECVFERPNVQKYCLMSVRDSYTDFHIDFGGTSVWYHVLKGEKIFYLIRPTNANLTLFECWSSSSNQNEMFFGDQVDKCYKCSVKQGQTLFIPTGWIHAVLTPVDCLAFGGNFLHSLNIEMQLKAYEIEKRLSTADLFRFPNFETICWYVGKHILDIFRGLRENRRHPASYLVHGGKALNLAFRAWTRKEALPDHEDEIPETVRTVQLIKDLAREIRLVEDIFQQNVGKTSNIFGLQRIFPAGSIPLTRPAHSTSVSMSRLSLPSKNGSKKKGLKPKELFKKAERKGKESSALGPAGQLSYNLMDTYSHQALKTGSFQKAKFNITGACLNDSDDDSPDLDLDGNESPLALLMSNGSTKRVKSLSKSRRTKIAKKVDKARLMAEQVMEDEFDLDSDDELQIDERLGKEKATLIIRPKFPRKLPRAKPCSDPNRVREPGEVEFDIEEDYTTDEDMVEGVEGKLGNGSGAGGILDLLKASRQVGGPDYAALTEAPASPSTQEAIQGMLCMANLQSSSSSPATSSLQAWWTGGQDRSSGSSSSGLGTVSNSPASQRTPGKRPIKRPAYWRTESEEEEENASLDEQDSLGACFKDAEYIYPSLESDDDDPALKSRPKKKKNSDDAPWSPKARVTPTLPKQDRPVREGTRVASIETGLAAAAAKLAQQELQKAQKKKYIKKKPLLKEVEQPRPQDSNLSLTVPAPTVAATPQLVTSSSPLPPPEPKQEALSGSLADHEYTARPNAFGMAQANRSTTPMAPGVFLTQRRPSVGSQSNQAGQGKRPKKGLATAKQRLGRILKIHRNGKLLL	BC053861	Homo Sapiens	ENSG00000172943	ENST00000357988.9	1024
POLR3D	661			C1652	V10746	C-term	I128714	ORF	RE	Lambert	MSEGNAAGEPSTPGGPRPLLTGARGLIGRRPAPPLTPGRLPSIRSRDLTLGGVKKKTFTPNIISRKIKEEPKEEVTVKKEKRERDRDRQREGHGRGRGRPEVIQSHSIFEQGPAEMMKKKGNWDKTVDVSDMGPSHIINIKKEKRETDEETKQILRMLEKDDFLDDPGLRNDTRNMPVQLPLAHSGWLFKEENDEPDVKPWLAGPKEEDMEVDIPAVKVKEEPRDEEEEAKMKAPPKAARKTPGLPKDVSVAELLRELSLTKEEELLFLQLPDTLPGQPPTQDIKPIKTEVQGEDGQVVLIKQEKDREAKLAENACTLADLTEGQVGKLLIRKSGRVQLLLGKVTLDVTMGTACSFLQELVSVGLGDSRTGEMTVLGHVKHKLVCSPDFESLLDHKHR	BC002603	Homo Sapiens	ENSG00000168495	ENST00000306433.8, ENST00000397802.8	398
POLR3E	55718			C1659	V10754	C-term	I132039	ORF	RE	Lambert	MANEEDDPVVQEIDVYLAKSLAEKLYLFQYPVRPASMTYDDIPHLSAKIKPKQQKVELEMAIDTLNPNYCRSKGEQIALNVDGACADETSTYSSKLMDKQTFCSSQTTSNTSRYAAALYRQGELHLTPLHGILQLRPSFSYLDKADAKHREREAANEAGDSSQDEAEDDVKQITVRFSRPESEQARQRRVQSYEFLQKKHAEEPWVHLHYYGLRDSRSEHERQYLLCPGSSGVENTELVKSPSEYLMMLMPPSQEEEKDKPVAPSNVLSMAQLRTLPLADQIKILMKNVKVMPFANLMSLLGPSIDSVAVLRGIQKVAMLVQGNWVVKSDILYPKDSSSPHSGVPAEVLCRGRDFVMWKFTQSRWVVRKEVATVTKLCAEDVKDFLEHMAVVRINKGWEFILPYDGEFIKKHPDVVQRQHMLWTGIQAKLEKVYNLVKETMPKKPDAQSGPAGLVCGDQRIQVAKTKAQQNHALLERELQRRKEQLRVPAVPPGVRIKEEPVSEEGEEDEEQEAEEEPMDTSPSGLHSKLANGLPLGRAAGTDSFNGHPPQGCASTPVARELKAFVEATFQRQFVLTLSELKRLFNLHLASLPPGHTLFSGISDRMLQDTVLAAGCKQILVPFPPQTAASPDEQKVFALWESGDMSDQDCCVSYGGMWYLKGTVQS	BC000285	Homo Sapiens	ENSG00000058600	ENST00000359210.8	666
IGF2BP2	10644	C1555	V7680			N-term	I107085	ORF	RE	Lambert	MNKLYIGNLSPAVTADDLRQLFGDRKLPLAGQVLLKSGYAFVDYPDQNWAIRAIETLSGKVELHGKIMEVDYSVSKKLRSRKIQIRNIPPHLQWEVLDGLLAQYGTVENVEQVNTDTETAVVNVTYATREEAKIAMEKLSGHQFENYSFKISYIPDEEVSSPSPPQRAQRGDHSSREQGHAPGGTSQARQIDFPLRILVPTQFVGAIIGKEGLTIKNITKQTQSRVDIHRKENSGAAEKPVTIHATPEGTSEACRMILEIMQKEADETKLAEEIPLKILAHNGLVGRLIGKEGRNLKKIEHETGTKITISSLQDLSIYNPERTITVKGTVEACASAEIEIMKKLREAFENDMLAVNQQANLIPGLNLSALGIFSTGLSVLSPPAGPRGAPPAAPYHPFTTHSGYFSSLYPHHQFGPFPHHHSYPEQEIVNLFIPTQAVGAIIGKKGAHIKQLARFAGASIKIAPAEGPDVSERMVIITGPPEAQFKAQGRIFGKLKEENFFNPKEEVKLEAHIRVPSSTAGRVIGKGGKTVNELQNLTSAEVIVPRDQTPDENEEVIVRIIGHFFASQTAQRKIREIVQQVKQQEQKYPQGVASQRSK*	DQ892161	Homo Sapiens	ENSG00000073792	ENST00000382199.6	599

### Sheet: S1C
Oligonucleotides	Sequence (5′–3′)	SOURCE	IDENTIFIER
sgRNAs (spacers)
MAPKAPK2_Guide4_Top	CACCGCCGAAATCATGAAGAGCAT	This paper	N/A
MAPKAPK2_Guide4_Bottom	AAACATGCTCTTCATGATTTCGGC	This paper	N/A
MAPKAPK2_Guide5_Top	CACCGATTGAATGCAGATACTGGA	This paper	N/A
MAPKAPK2_Guide5_Bottom	AAACTCCAGTATCTGCATTCAATC	This paper	N/A
TP53_Guide1_Top	CACCGCAGTCACAGCACATGACGG	This paper	N/A
TP53_Guide1_Bottom	AAACCCGTCATGTGCTGTGACTGC	This paper	N/A
TP53_Guide2_Top	CACCGAGTGGAAGGAAATTTGCGTG	This paper	N/A
TP53_Guide2_Bottom	AAACCACGCAAATTTCCTTCCACTC	This paper	N/A
AAVS1_Guide_Top	CACCGGGGCCACTAGGGACAGGAT	This paper	N/A
AAVS1_Guide_Bottom	AAACATCCTGTCCCTAGTGGCCCC	This paper	N/A
ChIP-qPCR Primers
ChIP_HSPB1_Forward1	TTCCAGATGAGGGCTGAACC	This paper	N/A
ChIP_HSPB1_Reverse1	TGCTCCTCCAGTCGGGTATT	This paper	N/A
ChIP_HSPB1_Forward2	TGTCTGGCTCTGTCCTCCTT	This paper	N/A
ChIP_HSPB1_Reverse2	ATGAATTCGAGAGCGCGACG	This paper	N/A
ChIP_MYC_Forward1	CCCCCAACAAATGCAATGGG	This paper	N/A
ChIP_MYC_Reverse1	AGAGCGTGGGATGTTAGTGT	This paper	N/A
ChIP_MYC_Forward2	AATTCCAGCGAGAGGCAGAG	This paper	N/A
ChIP_MYC_Reverse2	GAAGCCCCCTATTCGCTCC	This paper	N/A
ChIP_GAPDH_Forward1	GGCTCTCCAGAACATCATCCC T	This paper	N/A
ChIP_GAPDH_Reverse1	ACGCCTGCTTCACCACCTTCTT	This paper	N/A
ChIP_Ctrl_Chr2_Forward	GCCTTAAGGTTTATACCAAAATCA	This paper	N/A
ChIP_Ctrl_Chr2_Reverse	GGAAGGCACTGTTAAAGTTGAG	This paper	N/A
RT-qPCR Primers
RT_HSPB1_Forward1	AGACGTCCAGAGCAGAGTCA	This paper	N/A
RT_HSPB1_Reverse1	ATGTAGCCATGCTCGTCCTG	This paper	N/A
RT_HSPB1_Forward2	GCTACATCTCCCGGTGCTTC	This paper	N/A
RT_HSPB1_Reverse2	GCGGCAGTCTCATCGGATTT	This paper	N/A
RT_GAPDH_Forward1	GACAGTCAGCCGCATCTTCT	This paper	N/A
RT_GAPDH_Reverse1	GCGCCCAATACGACCAAATC	This paper	N/A
RT_GAPDH_Forward2	GCTCTCTGCTCCTCCTGTTC	This paper	N/A
RT_GAPDH_Reverse2	TTCCCGTTCTCAGCCTTGAC	This paper	N/A
RT_CDC25B_Forward1	GTTTGTTGGCTGCCCTGC	This paper	N/A
RT_CDC25B_Reverse1	CGACAGGGAGGATTCGGATG	This paper	N/A
RT_CDC25B_Forward2	TCGGCTCTCAGTCCAGCAG	This paper	N/A
RT_CDC25B_Reverse2	ATAGGGCTGGGGGAATCCAT	This paper	N/A
RT_MYC_Forward1	CCCCCAACAAATGCAATGGG	This paper	N/A
RT_MYC_Reverse1	Rev: AGAGCGTGGGATGTTAGTGT	This paper	N/A
RT_MYC_Forward2	For: AATTCCAGCGAGAGGCAGAG	This paper	N/A
RT_MYC_Reverse2	Rev: GAAGCCCCCTATTCGCTCC	This paper	N/A
PCR Primers
MAPKAPK2_Forward1	CGGCCGCTTCCCCCCGGCCG	This paper	N/A
MAPKAPK2_Reverse1	TCAGTGGGCCAGAGCCGCAG	This paper	N/A
AAVS1_Forward	TTCGGGTCACCTCTCACTCC	This paper	N/A
AAVS1_Reverse	GGCTCCATCGTAAGCAAACC	This paper	N/A
TP53_Forward1	ACCTATGGAAACTACTTCCTGAAA	This paper	N/A
TP53_Reverse1	ACCATCGCTATCTGAGCAGC	This paper	N/A
