## Supplementary Table S2 for "Systematic profiling of the acetyl lysine machinery reveals a role for MAPKAPK2 in bromodomain inhibitor resistance" (part 1 of 3)

### Sheet: Index
	Sheet		Contents		Description
	S2A		Complete AP-MS dataset		Complete AP-MS dataset generated in this study
	S2B		Complete BioID dataset		Complete BioID dataset generated in this study
	S2C		Kac enrichment		Overview of the enrichment in lysine acetylated proteins in this dataset and other BioID studies
	S2D		BioID Prey-Prey correlation		Data used to generate the prey-prey correlation heat map shown in Figure 2A
	S2E		BioID of BAZ2B		BioID of full-length BAZ2B and its fragments
	S2F		BioID of CREBBP, EP300 with inhibitors		BioID of CREBBP and EP300 after treatment with BRDi or A485
	S2G		BioID of SMARCA2, SMARCA4, and PBRM1 with inhibitors		BioID of SMARCA2, SMARCA4, and PBRM1 after treatment with BRDi
	S2H		AP-MS of BRD4 with inhibitors		AP-MS of 3×FLAG-BRD4 after treatment with BRDi
	S2I		TurboID of CDC25B		TurboID analysis of CDC25B in 501mel cells treated with or without JQ1 for 48 h
	S2J		MK2 SPOT kinase assays		Peptide SPOT array used for MK2 kinase assays
	S2K		Phosphoproteomics analysis		Phosphoproteomics analysis of WT and MK2 KO A375 cells treated with or without JQ1 for 48 h
	S2L		Endogenous IP-MS of MK2		Endogenous IP-MS of MAPKAPK2 from 501mel cells treated with or without JQ1 for 48 h
	S2M		MassIVE information		Details on the deposition of mass spectrometry files to the MassIVE repository

### Sheet: S2A
Mass Spectrometer	Bait	Prey	PreyGene	Spec	Spec Sum	Avg Spec	Num Replicates	ctrlCounts	AvgP	MaxP	logOdds Score	Fold Change	BFDR
TripleTOF 5600	AFF1	NP_000652.2	RPL9	36|53	89	44.5	2	2|0|1|0|3|1|1|0|0|2|5|3|0|2|2|1|1|2|2|1|0|12|12|0|1|0|4|2|5|4|5|3|0|3|2|1|3|1	1	1	13.23	11.41	0
TripleTOF 5600	AFF1	NP_000958.1	RPL3	65|102	167	83.5	2	0|0|0|0|4|4|0|0|0|0|4|5|0|0|0|3|0|0|0|0|0|17|22|0|0|0|10|12|9|7|7|6|0|2|2|0|3|3	1	1	7.78	13.92	0
TripleTOF 5600	AFF1	NP_000959.2	RPL4	63|76	139	69.5	2	0|0|0|0|5|4|0|0|0|0|0|8|0|0|0|2|0|2|0|0|0|24|28|0|0|1|8|8|19|11|12|9|0|6|5|0|5|2	0.99	0.99	6.48	8.74	0
TripleTOF 5600	AFF1	NP_000961.2	RPL6	86|97	183	91.5	2	0|0|0|0|5|5|0|0|0|0|7|21|0|0|0|3|3|2|0|0|0|37|34|0|0|1|15|12|21|17|17|17|0|4|5|1|12|3	0.99	0.99	6.86	7.59	0
TripleTOF 5600	AFF1	NP_000962.2	RPL7	41|49	90	45	2	0|0|0|0|3|2|0|0|0|0|3|7|0|0|0|1|0|3|0|0|0|16|13|0|0|0|9|6|9|6|7|10|0|4|4|0|4|2	1	1	8.49	8.26	0
TripleTOF 5600	AFF1	NP_000963.1	RPL7A	54|54	108	54	2	0|0|0|0|5|1|2|0|0|0|3|5|0|0|0|3|1|2|1|0|2|18|22|0|0|1|5|9|8|9|5|10|0|3|4|0|5|0	1	1	6.73	8.85	0
TripleTOF 5600	AFF1	NP_000966.2	RPL11	23|24	47	23.5	2	4|4|3|1|2|3|5|6|6|2|6|7|4|3|3|1|0|5|3|1|2|8|6|2|2|1|5|3|8|7|5|3|6|5|5|3|6|7	1	1	12.04	4.09	0
TripleTOF 5600	AFF1	NP_000975.2	RPL23A	42|50	92	46	2	8|3|3|2|2|2|6|3|8|1|5|9|8|6|6|6|1|8|5|3|3|24|22|2|3|2|15|15|17|12|13|12|4|10|9|3|10|3	0.98	1	8.28	4.11	0
TripleTOF 5600	AFF1	NP_000978.1	RPL26	27|38	65	32.5	2	0|1|0|0|4|4|3|0|0|0|7|6|0|1|2|6|0|3|2|3|0|9|15|0|0|1|8|8|7|12|9|7|3|8|7|1|3|2	1	1	7.2	4.92	0
TripleTOF 5600	AFF1	NP_000979.1	RPL27	18|28	46	23	2	1|0|0|0|4|3|1|0|3|2|1|4|1|0|0|1|0|2|0|0|2|10|8|0|0|0|8|3|5|6|5|3|1|0|0|1|2|0	0.98	1	6.11	6.22	0
TripleTOF 5600	AFF1	NP_000982.2	RPL28	22|22	44	22	2	0|0|0|0|3|1|0|0|0|0|1|1|0|0|0|3|0|1|0|0|0|9|9|0|0|1|7|5|4|1|3|4|1|2|2|1|2|1	0.99	0.99	5.3	7.21	0
TripleTOF 5600	AFF1	NP_000985.1	RPL32	13|19	32	16	2	0|0|0|0|0|0|0|0|0|0|0|0|0|0|0|0|0|0|0|0|0|2|3|0|0|0|0|0|0|0|2|0|0|0|0|0|0|0	1	1	5.93	45.71	0
TripleTOF 5600	AFF1	NP_000988.1	RPL37	9|14	23	11.5	2	0|0|0|0|0|0|0|0|0|0|0|0|0|0|0|0|0|0|0|0|0|0|0|0|0|0|0|0|0|0|0|0|0|0|0|0|0|0	1	1	12.54	115	0
TripleTOF 5600	AFF1	NP_000989.1	RPL37A	11|16	27	13.5	2	0|0|0|0|0|2|0|0|0|0|0|0|0|0|0|0|0|0|0|0|0|3|0|0|0|0|1|0|1|0|1|0|0|1|0|0|0|0	1	1	8.25	30	0
TripleTOF 5600	AFF1	NP_000995.1	RPLP2	26|33	59	29.5	2	4|1|0|5|5|5|5|9|4|5|5|4|3|1|0|5|2|4|5|3|0|9|15|1|2|6|4|10|9|10|8|3|7|4|4|2|8|4	1	1	12.14	4.24	0
TripleTOF 5600	AFF1	NP_001001683.1	MED11	6|3	9	4.5	2	0|0|0|0|0|0|0|0|0|0|0|0|0|0|0|0|0|0|0|0|0|0|0|0|0|0|0|0|0|0|0|0|0|0|0|0|0|0	0.97	1	2.69	45	0
TripleTOF 5600	AFF1	NP_001072986.1	MED24	16|5	21	10.5	2	0|0|0|0|0|0|0|0|0|0|0|0|0|0|0|0|0|0|0|0|0|0|0|0|0|0|0|0|0|0|0|0|0|0|0|0|0|0	1	1	7.79	105	0
TripleTOF 5600	AFF1	NP_001091974.1	DDX17	60|64	124	62	2	5|3|4|14|9|10|5|23|13|13|15|13|5|2|9|16|13|12|7|5|0|26|28|4|3|2|20|23|21|14|12|15|8|19|19|3|19|24	1	1	12.92	3.44	0
TripleTOF 5600	AFF1	NP_001104792.1	DDX54	22|29	51	25.5	2	0|0|0|0|0|0|0|0|0|0|0|0|0|0|0|0|0|0|0|0|0|0|0|0|0|0|0|0|0|0|1|2|0|0|0|0|0|0	1	1	19	170	0
TripleTOF 5600	AFF1	NP_001121689.1	PSIP1	27|25	52	26	2	0|0|0|0|0|0|0|2|0|0|0|0|0|0|0|4|0|0|0|0|0|4|3|0|0|0|5|6|0|0|3|0|0|0|0|0|4|2	1	1	6.76	15.76	0
TripleTOF 5600	AFF1	NP_001137457.1	BANF1	3|8	11	5.5	2	0|0|0|0|0|1|0|0|0|0|0|0|0|0|0|0|0|0|0|0|0|1|0|0|0|0|0|0|0|0|0|0|0|0|0|0|0|0	0.97	1	2.87	55	0
TripleTOF 5600	AFF1	NP_001138916.1	SCAF4	6|5	11	5.5	2	0|0|0|0|0|0|0|0|0|0|0|0|0|0|0|0|0|0|0|0|0|0|1|0|0|0|0|0|0|0|0|0|0|0|0|0|0|0	1	1	6.06	55	0
TripleTOF 5600	AFF1	NP_001139197.1	LYAR	10|6	16	8	2	0|0|0|0|0|0|0|0|0|0|0|0|0|0|0|0|0|0|0|0|0|0|1|0|0|0|0|0|0|0|0|0|0|1|0|0|0|0	1	1	8.49	80	0
TripleTOF 5600	AFF1	NP_001153408.1	EBNA1BP2	16|25	41	20.5	2	0|0|0|0|0|0|0|0|0|0|0|0|0|0|0|0|0|0|0|0|0|4|0|0|0|0|0|0|0|0|0|0|0|0|0|0|0|0	1	1	6.33	102.5	0
TripleTOF 5600	AFF1	NP_001158286.1	ACIN1	5|11	16	8	2	0|0|0|0|0|0|0|0|0|0|0|0|0|0|0|1|0|0|0|0|0|0|0|0|0|0|0|2|0|0|0|0|0|0|0|0|0|0	0.99	1	3.61	53.33	0
TripleTOF 5600	AFF1	NP_001185619.1	PPAN-P2RY11	9|11	20	10	2	0|0|0|0|0|0|0|0|0|0|0|0|0|0|0|0|0|0|0|0|0|0|1|0|0|0|0|0|0|0|0|0|0|0|0|0|0|0	1	1	12.45	100	0
TripleTOF 5600	AFF1	NP_001185986.1	RPS17L	19|23	42	21	2	2|1|1|3|3|3|6|6|5|4|8|7|1|2|2|10|2|1|0|3|0|6|11|2|2|1|9|7|5|3|3|4|3|5|3|1|3|3	0.99	1	3.84	3.78	0
TripleTOF 5600	AFF1	NP_001186269.1	RPL17	26|36	62	31	2	7|1|1|0|3|6|6|3|5|4|13|6|6|6|4|4|2|6|3|6|2|13|15|1|0|2|9|10|9|11|10|8|6|7|6|4|7|3	0.97	1	5.91	3.71	0
TripleTOF 5600	AFF1	NP_001188474.1	RBM15	3|5	8	4	2	0|0|0|0|0|0|0|0|0|0|0|0|0|0|0|0|0|0|0|0|0|0|0|0|0|0|0|0|0|0|0|0|0|1|1|0|0|0	0.97	1	2.83	40	0
TripleTOF 5600	AFF1	NP_001230076.1	NVL	3|8	11	5.5	2	0|0|0|0|0|0|0|0|0|0|0|0|0|0|0|0|0|0|0|0|0|0|0|0|0|0|0|0|0|0|0|0|0|0|0|0|0|0	0.97	1	2.64	55	0
TripleTOF 5600	AFF1	NP_001231.2	CCNT1	72|54	126	63	2	0|0|0|0|0|0|0|0|0|0|0|0|0|0|0|0|0|0|0|0|0|0|0|0|0|0|0|0|0|0|2|0|0|0|0|0|0|0	1	1	32.92	630	0
TripleTOF 5600	AFF1	NP_001243839.1	DDX21	105|114	219	109.5	2	2|3|4|0|11|3|8|0|0|0|8|15|6|6|6|14|0|17|4|4|0|39|37|0|2|0|13|12|34|23|34|35|6|16|19|2|5|0	1	1	7.68	6.1	0
TripleTOF 5600	AFF1	NP_001244.1	CDC5L	17|37	54	27	2	0|0|0|5|0|4|0|3|0|1|0|0|1|0|0|6|2|0|0|0|0|2|2|0|0|0|3|5|2|0|3|2|1|0|0|0|0|0	1	1	8.87	12.86	0
TripleTOF 5600	AFF1	NP_001245237.1	NOP2	44|49	93	46.5	2	0|0|0|0|1|2|0|0|0|0|0|0|1|2|2|0|1|6|2|3|2|11|19|0|0|0|0|1|2|3|4|4|0|1|1|3|0|0	0.99	1	8.02	13.1	0
TripleTOF 5600	AFF1	NP_001252.1	CDK9	74|44	118	59	2	0|0|0|0|1|0|0|0|0|0|1|0|1|1|2|3|0|0|1|0|0|0|0|1|0|0|0|0|1|0|1|2|0|2|3|0|0|0	1	1	55.37	59	0
TripleTOF 5600	AFF1	NP_001257419.1	RPL18	33|26	59	29.5	2	1|0|0|0|0|1|0|0|0|0|1|4|0|0|1|1|1|3|1|0|0|10|9|0|0|0|3|4|6|3|2|3|0|3|1|0|2|0	1	1	8.77	9.83	0
TripleTOF 5600	AFF1	NP_001257420.1	RPL13A	28|42	70	35	2	0|0|0|0|1|2|0|0|0|0|0|1|0|0|0|1|1|0|0|0|0|8|10|0|0|0|5|5|3|6|2|7|0|1|1|0|3|1	1	1	5.8	12.07	0
TripleTOF 5600	AFF1	NP_002676.1	EXOSC10	19|23	42	21	2	0|0|0|0|0|0|0|0|0|0|0|0|0|0|0|0|0|0|0|0|0|1|2|0|0|0|0|1|0|0|0|0|0|1|2|0|0|0	1	1	21.83	60	0
TripleTOF 5600	AFF1	NP_002678.2	PNN	7|15	22	11	2	0|0|0|0|0|0|0|0|0|0|0|0|0|0|0|0|0|0|0|0|0|1|2|0|0|0|0|0|0|1|2|1|0|0|0|0|0|0	1	1	5.8	31.43	0
TripleTOF 5600	AFF1	NP_002904.3	RFC1	5|7	12	6	2	0|0|0|0|0|0|0|0|0|0|0|0|0|0|0|0|0|0|0|0|0|2|0|0|0|0|0|0|0|0|0|0|0|0|1|0|0|0	0.98	1	3.52	40	0
TripleTOF 5600	AFF1	NP_002964.3	ATXN2	4|5	9	4.5	2	0|0|0|0|0|0|0|0|0|0|0|0|0|0|0|0|0|0|0|0|0|0|0|0|0|0|0|0|0|0|0|1|0|0|0|0|0|0	0.99	1	4.38	45	0
TripleTOF 5600	AFF1	NP_003128.3	SRPK1	9|9	18	9	2	0|0|0|0|0|1|0|2|0|0|0|0|0|0|0|0|0|0|0|0|0|3|2|0|0|0|1|1|3|0|2|1|0|0|2|0|2|1	1	1	8.18	8.57	0
TripleTOF 5600	AFF1	NP_003592.3	SMARCA5	13|13	26	13	2	0|0|0|0|0|0|0|0|0|0|0|0|0|0|0|0|0|0|0|0|0|0|0|0|0|0|0|0|0|0|0|0|0|0|0|0|0|0	1	1	18.56	130	0
TripleTOF 5600	AFF1	NP_003674.1	RRP1	12|15	27	13.5	2	0|0|0|0|0|1|1|0|0|0|1|0|0|1|1|0|0|0|1|1|0|3|4|0|0|0|2|2|4|3|5|2|1|0|1|2|0|0	1	1	8.8	7.5	0
TripleTOF 5600	AFF1	NP_003760.1	SRSF9	9|15	24	12	2	0|0|0|0|1|2|0|0|0|0|0|1|0|0|0|4|0|0|0|0|0|2|3|0|0|0|2|4|2|1|2|0|0|0|0|0|3|2	0.98	1	2.99	8.28	0
TripleTOF 5600	AFF1	NP_004255.2	MED21	8|8	16	8	2	0|0|0|0|0|0|0|0|0|0|0|0|0|0|0|0|0|0|0|0|0|0|0|0|0|0|0|0|0|0|0|0|0|0|0|0|0|0	1	1	12.14	80	0
TripleTOF 5600	AFF1	NP_004259.3	MED17	11|5	16	8	2	0|0|0|0|0|0|0|0|0|0|0|0|0|0|0|0|0|0|0|0|0|0|0|0|0|0|0|0|0|0|0|0|0|0|0|0|0|0	1	1	7.37	80	0
TripleTOF 5600	AFF1	NP_004520.2	MLLT3	23|17	40	20	2	0|0|0|0|0|0|0|0|0|0|0|0|0|0|0|0|0|0|0|0|0|0|0|0|0|0|0|0|0|0|0|0|0|0|0|0|0|0	1	1	25.21	200	0
TripleTOF 5600	AFF1	NP_004765.2	MED1	26|10	36	18	2	0|0|0|0|0|0|0|0|0|0|0|0|1|0|0|0|0|0|0|0|0|0|0|0|0|0|0|0|0|0|0|0|0|0|0|0|0|0	1	1	15.02	180	0
TripleTOF 5600	AFF1	NP_004822.2	MED26	15|12	27	13.5	2	0|0|0|0|0|0|0|0|0|0|0|0|0|0|0|0|0|0|0|0|0|0|0|0|0|0|0|0|0|0|0|0|0|0|0|0|0|0	1	1	18.54	135	0
TripleTOF 5600	AFF1	NP_005144.2	USP10	3|4	7	3.5	2	0|0|0|0|0|0|0|0|0|0|0|0|0|0|0|0|0|0|0|0|0|0|0|0|0|0|0|0|0|0|0|0|0|0|0|0|0|0	0.97	0.99	2.64	35	0
TripleTOF 5600	AFF1	NP_005457.2	MED6	4|3	7	3.5	2	0|0|0|0|0|0|0|0|0|0|0|0|0|0|0|0|0|0|0|0|0|0|0|0|0|0|0|0|0|0|0|0|0|0|0|0|0|0	0.97	0.99	3.48	35	0
TripleTOF 5600	AFF1	NP_005751.2	CEBPZ	6|7	13	6.5	2	0|0|0|0|0|0|0|0|0|0|0|0|0|0|0|0|0|0|0|0|0|0|1|0|0|0|0|0|0|0|0|0|0|0|0|0|0|0	1	1	7.89	65	0
TripleTOF 5600	AFF1	NP_005830.2	SRRM1	23|27	50	25	2	0|0|0|0|0|0|1|1|0|0|1|3|2|0|1|0|1|0|3|3|0|2|6|0|0|0|0|3|4|1|4|4|0|9|10|0|0|1	0.99	1	4.88	8.33	0
TripleTOF 5600	AFF1	NP_005861.2	SAP18	6|9	15	7.5	2	0|0|0|0|0|0|0|0|0|0|0|0|0|0|0|2|0|0|0|0|0|0|0|0|0|0|0|0|0|0|0|2|0|0|0|0|0|0	0.98	1	3.6	37.5	0
TripleTOF 5600	AFF1	NP_005925.2	MLLT1	51|41	92	46	2	0|0|0|0|0|0|0|0|0|0|0|0|0|0|0|0|0|0|0|0|0|0|0|0|0|0|0|0|0|0|0|0|0|0|0|0|0|0	1	1	59.86	460	0
TripleTOF 5600	AFF1	NP_005959.2	HNRNPM	79|110	189	94.5	2	1|3|3|0|6|23|0|7|1|0|5|10|3|3|5|7|6|7|0|0|0|32|36|1|3|0|23|42|34|22|15|11|0|12|14|4|15|18	0.97	1	5.99	5.48	0
TripleTOF 5600	AFF1	NP_006004.2	RPL10	12|20	32	16	2	0|0|0|0|2|1|1|0|1|1|3|4|0|1|1|0|1|0|0|1|0|5|5|0|0|0|3|2|4|4|5|4|0|4|4|0|0|1	0.97	1	8.45	5.71	0
TripleTOF 5600	AFF1	NP_006017.1	H1FX	29|37	66	33	2	2|0|0|0|2|4|2|3|0|0|4|3|0|1|2|2|0|4|3|1|2|9|9|0|0|0|3|3|5|9|9|11|6|4|5|0|0|0	1	1	9.9	6.6	0
TripleTOF 5600	AFF1	NP_006444.2	TBL3	6|5	11	5.5	2	0|0|0|0|0|0|0|0|0|0|0|0|0|0|0|0|0|0|0|0|0|0|0|0|0|0|0|0|0|0|0|0|0|0|0|0|0|0	1	1	7.04	55	0
TripleTOF 5600	AFF1	NP_006523.1	ELL	11|14	25	12.5	2	0|0|0|0|0|0|0|0|0|0|0|0|0|0|0|0|0|0|0|0|0|0|0|0|0|0|0|0|0|0|0|0|0|0|0|0|0|0	1	1	15.76	125	0
TripleTOF 5600	AFF1	NP_006744.2	SURF6	3|8	11	5.5	2	0|0|0|0|0|0|0|0|0|0|0|0|0|0|0|0|0|0|0|0|0|0|0|0|0|0|0|0|0|0|1|0|0|0|0|0|0|0	0.97	1	2.78	55	0
TripleTOF 5600	AFF1	NP_009123.1	SUPT16H	26|14	40	20	2	0|0|0|0|0|3|0|0|0|0|0|0|0|0|0|6|0|0|0|0|0|0|2|0|0|0|2|2|0|0|3|0|0|0|0|0|2|0	0.98	1	4.15	20	0
TripleTOF 5600	AFF1	NP_036213.2	ELL2	13|12	25	12.5	2	0|0|0|0|0|0|0|0|0|0|0|0|0|0|0|0|0|0|0|0|0|0|0|0|0|0|0|0|0|0|0|0|0|0|0|0|0|0	1	1	17.75	125	0
TripleTOF 5600	AFF1	NP_036270.1	AATF	3|5	8	4	2	0|0|0|0|0|0|0|0|0|0|0|0|0|0|0|0|0|0|0|0|0|0|1|0|0|0|0|0|0|0|0|0|0|0|0|0|0|0	0.97	1	2.83	40	0
TripleTOF 5600	AFF1	NP_037417.1	GNL2	8|10	18	9	2	0|0|0|0|0|0|0|0|0|0|0|0|0|0|0|0|0|0|0|0|0|0|0|0|0|0|0|0|0|0|0|0|0|0|0|0|0|0	1	1	10.93	90	0
TripleTOF 5600	AFF1	NP_054885.1	MED4	9|10	19	9.5	2	0|0|0|0|0|0|0|0|0|0|0|0|0|0|0|0|0|0|0|0|0|0|0|0|0|0|0|0|0|0|0|0|0|0|0|0|0|0	1	1	12.87	95	0
TripleTOF 5600	AFF1	NP_055100.2	EXOSC2	7|12	19	9.5	2	0|0|0|0|0|0|0|0|0|0|0|0|0|0|2|0|0|0|0|0|0|1|1|0|0|0|0|0|0|0|0|0|0|0|0|1|0|0	1	1	7.72	38	0
TripleTOF 5600	AFF1	NP_055204.2	PELP1	6|10	16	8	2	0|0|0|0|0|0|0|0|0|0|0|0|0|0|0|0|0|0|0|0|0|0|1|0|0|0|0|0|1|1|2|0|0|0|0|0|0|0	1	1	6	32	0
TripleTOF 5600	AFF1	NP_055238.1	AFF4	33|10	43	21.5	2	0|0|0|0|0|0|0|0|0|0|0|0|0|0|0|0|0|0|0|0|0|0|0|0|0|0|0|0|0|0|0|0|0|0|0|0|0|0	1	1	14.23	215	0
TripleTOF 5600	AFF1	NP_055335.2	MYBBP1A	59|55	114	57	2	0|0|0|0|0|3|1|0|2|0|2|1|1|0|0|4|1|3|0|0|0|14|10|0|0|0|12|8|9|3|5|5|0|0|1|2|5|4	1	1	11.75	12	0
TripleTOF 5600	AFF1	NP_055693.4	PUM3	8|8	16	8	2	0|0|0|0|0|0|0|0|0|0|0|0|0|0|0|0|0|0|0|0|0|1|1|0|0|0|0|0|0|0|0|0|0|0|0|0|0|0	1	1	13.12	80	0
TripleTOF 5600	AFF1	NP_055756.1	MORC2	3|5	8	4	2	0|0|0|0|0|0|0|0|0|0|0|0|0|0|0|0|0|0|0|0|0|0|0|0|0|0|0|0|0|0|0|0|0|0|0|0|0|0	0.97	1	2.64	40	0
TripleTOF 5600	AFF1	NP_055819.2	EXOSC7	3|4	7	3.5	2	0|0|0|0|0|0|0|0|0|0|0|0|0|0|0|0|0|0|0|0|0|0|0|0|0|0|0|0|0|0|0|0|0|0|0|0|0|0	0.97	0.99	3.01	35	0
TripleTOF 5600	AFF1	NP_055829.2	RBM34	6|15	21	10.5	2	0|0|0|0|0|0|0|0|0|0|0|0|0|0|0|0|0|0|0|0|0|1|0|0|0|0|0|0|1|0|0|0|0|0|0|0|0|0	1	1	7.7	105	0
TripleTOF 5600	AFF1	NP_055871.1	RRP1B	14|20	34	17	2	0|0|0|0|1|1|0|0|0|0|0|0|0|0|0|0|0|0|0|0|0|3|3|0|0|0|0|0|1|0|4|2|0|3|2|1|0|0	1	1	6.92	16.19	0
TripleTOF 5600	AFF1	NP_055984.1	RRS1	5|15	20	10	2	0|0|0|0|0|0|0|0|0|0|0|0|0|0|0|0|0|0|0|0|0|0|2|0|0|0|0|0|0|0|0|0|0|0|0|0|0|0	0.99	1	4.73	100	0
TripleTOF 5600	AFF1	NP_056016.1	BOP1	5|8	13	6.5	2	0|0|0|0|0|0|0|0|0|0|0|0|0|0|0|0|0|0|0|0|0|0|2|0|0|0|0|0|0|0|0|0|0|0|0|0|1|0	0.99	1	4.03	43.33	0
TripleTOF 5600	AFF1	NP_056175.3	SKIV2L2	20|18	38	19	2	2|0|0|2|0|0|0|0|0|0|1|1|1|3|3|8|2|1|0|0|0|5|8|0|0|0|2|5|3|0|5|6|0|3|5|0|3|2	1	1	7.6	5.43	0
TripleTOF 5600	AFF1	NP_056269.1	LARP7	24|24	48	24	2	4|0|0|0|3|0|2|0|0|0|7|0|3|3|6|6|0|2|7|2|0|5|4|1|0|0|0|2|10|2|6|5|3|6|3|7|0|0	1	1	11.37	5.11	0
TripleTOF 5600	AFF1	NP_056474.2	RSL1D1	61|61	122	61	2	0|0|0|0|0|0|2|0|0|0|2|4|0|0|0|2|0|0|2|0|0|22|22|0|0|0|0|3|4|6|8|5|0|5|3|0|0|0	0.98	0.98	4.61	13.56	0
TripleTOF 5600	AFF1	NP_056485.2	SENP3	3|5	8	4	2	0|0|0|0|0|0|0|0|0|0|0|0|0|0|0|0|0|0|0|0|0|0|0|0|0|0|0|0|0|0|0|0|0|0|0|0|0|0	0.97	1	3.06	40	0
TripleTOF 5600	AFF1	NP_056525.2	GLTSCR2	3|8	11	5.5	2	0|0|0|0|0|0|0|0|0|0|0|0|0|0|0|0|0|0|0|0|0|0|0|0|0|0|0|0|0|0|0|0|0|0|0|0|0|0	0.97	1	2.73	55	0
TripleTOF 5600	AFF1	NP_057136.2	RRP15	7|11	18	9	2	0|0|0|0|0|0|0|0|0|0|0|0|0|0|0|0|0|0|0|0|0|0|1|0|0|0|0|0|0|0|0|0|0|0|0|0|0|0	1	1	10.05	90	0
TripleTOF 5600	AFF1	NP_057185.1	NIP7	8|6	14	7	2	0|0|0|0|0|0|0|0|0|0|0|0|0|0|0|0|0|0|0|0|0|0|0|0|0|0|0|0|0|0|0|0|0|0|0|0|0|0	1	1	7.79	70	0
TripleTOF 5600	AFF1	NP_057267.2	MRTO4	16|8	24	12	2	0|0|0|0|0|0|0|0|0|0|0|0|0|0|0|1|0|0|0|0|0|4|0|0|0|0|0|0|0|0|0|0|0|1|0|0|0|0	0.97	1	3.44	40	0
TripleTOF 5600	AFF1	NP_057371.2	HP1BP3	13|16	29	14.5	2	0|0|0|0|0|0|0|0|0|0|0|0|0|0|0|0|0|0|0|0|0|3|0|0|0|0|0|0|2|0|0|0|0|2|1|0|0|0	1	1	6.62	36.25	0
TripleTOF 5600	AFF1	NP_060062.1	MED29	4|3	7	3.5	2	0|0|0|0|0|0|0|0|0|0|0|0|0|0|0|0|0|0|0|0|0|0|0|0|0|0|0|0|0|0|0|0|0|0|0|0|0|0	0.97	0.99	3.25	35	0
TripleTOF 5600	AFF1	NP_060117.3	FTSJ3	16|34	50	25	2	0|0|0|0|0|0|0|0|0|0|0|0|0|0|0|0|0|0|0|0|0|2|1|0|0|0|0|0|0|0|0|0|0|0|0|0|0|0	1	1	15.05	166.67	0
TripleTOF 5600	AFF1	NP_060216.2	TEX10	6|9	15	7.5	2	0|0|0|0|0|0|0|0|0|0|0|1|0|0|0|0|0|0|0|0|0|0|0|0|0|0|0|0|0|0|0|0|0|0|0|0|0|0	1	1	7.98	75	0
TripleTOF 5600	AFF1	NP_060365.7	DDX27	15|17	32	16	2	0|0|0|0|0|0|0|0|0|0|0|0|0|0|0|0|0|0|0|0|0|2|2|0|0|0|0|0|0|0|0|0|0|0|0|0|0|0	1	1	9.66	80	0
TripleTOF 5600	AFF1	NP_060547.2	RBM28	16|28	44	22	2	0|0|0|0|0|0|0|0|0|0|0|0|0|0|0|0|0|0|0|0|0|2|1|0|0|0|0|0|0|0|1|2|0|0|0|0|0|0	1	1	14.83	73.33	0
TripleTOF 5600	AFF1	NP_060791.3	BRIX1	18|24	42	21	2	0|0|0|0|0|0|0|0|0|0|0|0|0|0|0|0|0|0|0|0|0|2|0|0|0|0|0|0|0|0|1|0|0|0|0|0|0|0	1	1	15.7	140	0
TripleTOF 5600	AFF1	NP_062552.2	MEPCE	28|23	51	25.5	2	0|0|0|0|0|0|0|0|0|0|0|0|0|0|1|1|0|0|2|0|0|0|0|0|0|0|0|0|2|4|2|2|3|1|0|0|0|0	1	1	14.7	28.33	0
TripleTOF 5600	AFF1	NP_065147.1	DDX24	11|21	32	16	2	0|0|0|0|0|0|0|0|0|0|0|0|0|0|0|0|0|0|0|0|0|1|0|0|0|0|0|0|0|0|1|0|0|0|0|0|0|0	1	1	15.85	160	0
TripleTOF 5600	AFF1	NP_065987.1	DDX55	3|7	10	5	2	0|0|0|0|0|0|0|0|0|0|0|0|0|0|0|0|0|0|0|0|0|0|0|0|0|0|0|0|0|0|0|0|0|0|0|0|0|0	0.97	1	2.92	50	0
TripleTOF 5600	AFF1	NP_071896.8	NOC3L	10|14	24	12	2	0|0|0|0|0|0|0|0|0|0|0|0|0|0|0|0|0|0|0|0|0|3|3|0|0|0|0|0|0|0|0|0|0|0|0|0|0|0	0.99	1	4.09	40	0
TripleTOF 5600	AFF1	NP_075384.3	KRI1	3|9	12	6	2	0|0|0|0|0|0|0|0|0|0|0|0|0|0|0|0|0|0|0|0|0|0|0|0|0|0|0|0|0|0|1|1|0|0|0|0|0|0	0.97	1	2.73	60	0
TripleTOF 5600	AFF1	NP_076950.1	DDX50	13|20	33	16.5	2	0|0|0|0|0|0|0|0|0|0|0|0|0|0|0|0|0|0|0|0|0|1|1|0|0|0|0|0|0|0|5|1|0|0|0|0|0|0	0.99	1	3.92	41.25	0
TripleTOF 5600	AFF1	NP_077005.2	WDR18	6|11	17	8.5	2	1|0|0|0|0|0|1|0|0|0|0|0|0|2|0|0|0|0|0|1|0|3|2|0|0|0|1|0|1|0|1|1|0|0|0|0|0|0	0.99	1	4.46	12.14	0
TripleTOF 5600	AFF1	NP_077297.2	RBM42	4|8	12	6	2	0|0|0|0|0|1|0|0|1|0|0|0|0|0|0|1|0|0|0|0|0|0|0|0|0|0|0|0|0|0|0|0|0|0|0|0|0|0	0.99	1	3.53	40	0
TripleTOF 5600	AFF1	NP_078930.3	NOL9	5|3	8	4	2	0|0|0|0|0|0|0|0|0|0|0|0|0|0|0|1|0|0|0|0|0|0|0|0|0|0|0|0|0|0|0|0|0|0|0|0|0|0	0.97	1	2.73	40	0
TripleTOF 5600	AFF1	NP_079441.1	ELL3	24|22	46	23	2	0|0|0|0|0|0|0|0|0|0|0|0|0|0|0|0|0|0|0|0|0|0|0|0|0|0|0|0|0|0|0|0|0|0|0|0|0|0	1	1	32.59	230	0
TripleTOF 5600	AFF1	NP_112196.3	TRMT1L	11|5	16	8	2	0|0|0|0|0|0|0|0|0|0|0|0|0|0|0|0|0|0|0|0|0|0|0|0|0|0|0|0|0|0|0|0|0|0|0|0|0|0	1	1	6.11	80	0
TripleTOF 5600	AFF1	NP_112483.1	LAS1L	5|10	15	7.5	2	0|0|0|0|0|0|0|0|0|0|0|0|0|0|0|1|2|0|0|0|0|1|0|0|0|0|0|0|0|1|1|2|0|0|0|0|0|0	0.98	1	2.99	18.75	0
TripleTOF 5600	AFF1	NP_113673.3	GRWD1	8|8	16	8	2	0|0|0|0|0|0|0|0|0|0|0|0|0|0|0|1|0|0|0|0|0|2|3|0|0|0|0|1|0|0|1|0|0|0|0|0|0|1	0.99	0.99	4.74	17.78	0
TripleTOF 5600	AFF1	NP_115570.1	RPF2	4|5	9	4.5	2	0|0|0|0|0|0|0|0|0|0|0|0|0|0|0|0|0|0|0|0|0|0|0|0|0|0|0|0|0|0|0|0|0|0|0|0|0|0	0.99	1	4.76	45	0
TripleTOF 5600	AFF1	NP_115571.1	SON	6|9	15	7.5	2	0|0|0|0|0|0|0|0|0|0|0|0|0|0|0|0|0|0|0|0|0|0|1|0|0|0|0|0|0|0|0|0|0|0|2|0|0|0	0.99	1	5.05	50	0
TripleTOF 5600	AFF1	NP_115726.1	C7orf50	6|8	14	7	2	0|0|0|0|0|0|0|0|0|0|0|0|0|0|0|0|0|0|0|0|0|0|0|0|0|0|0|0|0|0|0|0|0|0|0|0|0|0	1	1	7.79	70	0
TripleTOF 5600	AFF1	NP_149074.3	EAF1	12|6	18	9	2	0|0|0|0|0|0|0|0|0|0|0|0|0|0|0|0|0|0|0|0|0|0|0|0|0|0|0|0|0|0|0|0|0|0|0|0|0|0	1	1	7.7	90	0
TripleTOF 5600	AFF1	NP_150644.1	RPL8	28|42	70	35	2	0|0|0|0|3|1|0|0|0|0|1|3|1|0|0|0|0|3|0|0|0|9|14|0|0|0|6|4|7|7|3|2|0|2|3|0|3|0	0.99	1	6.88	9.72	0
TripleTOF 5600	AFF1	NP_444505.1	RPLP0	48|59	107	53.5	2	7|1|1|0|10|6|4|4|4|4|10|6|0|1|3|7|4|5|1|0|0|22|22|0|0|0|13|15|13|9|9|8|0|5|5|2|13|6	1	1	11.46	5.49	0
TripleTOF 5600	AFF1	NP_490595.1	CCNT2	36|18	54	27	2	0|0|0|0|0|0|0|0|0|0|0|0|0|0|0|0|0|0|0|0|0|0|0|0|0|0|0|0|0|0|0|0|0|0|0|0|0|0	1	1	26.04	270	0
TripleTOF 5600	AFF1	NP_644810.1	WDR36	4|6	10	5	2	0|0|0|0|0|0|0|0|0|0|0|0|0|0|0|0|0|0|0|0|0|0|0|0|0|0|0|0|0|0|0|0|0|0|0|0|0|0	0.99	1	5.08	50	0
TripleTOF 5600	AFF1	NP_663760.1	ATXN2L	15|17	32	16	2	0|0|0|0|2|5|1|0|0|0|4|0|0|0|1|2|0|0|3|1|0|2|2|4|5|7|2|3|3|2|1|4|3|5|3|0|2|2	1	1	4.82	4.92	0
TripleTOF 5600	AFF1	NP_703151.1	MED19	4|3	7	3.5	2	0|0|0|1|0|0|0|0|0|0|0|0|0|0|0|0|0|0|0|0|0|0|0|0|0|0|0|0|0|0|0|0|0|0|0|0|0|0	0.97	0.99	4.83	35	0
TripleTOF 5600	AFF1	NP_848927.2	MTDH	12|17	29	14.5	2	1|0|0|0|0|0|0|0|0|0|0|0|0|0|0|0|0|0|0|0|0|5|4|0|0|0|2|2|2|0|4|1|0|0|1|0|2|0	0.97	1	3	12.08	0
TripleTOF 5600	AFF1	NP_000928.1	POLR2A	40|27	67	33.5	2	0|0|0|0|1|2|0|0|0|0|3|0|0|0|1|13|1|0|0|0|0|9|8|0|0|1|8|9|0|0|2|0|0|1|0|0|5|5	0.96	0.99	4.15	9.71	0.01
TripleTOF 5600	AFF1	NP_000973.2	RPL21	24|26	50	25	2	0|0|0|0|0|0|0|0|0|0|0|0|0|0|0|0|0|0|0|0|0|11|11|0|0|0|6|4|4|2|3|2|0|0|1|0|0|0	0.92	0.93	2.47	11.36	0.01
TripleTOF 5600	AFF1	NP_000980.1	RPL30	28|16	44	22	2	0|0|0|0|0|0|0|0|0|0|0|0|0|0|0|0|0|0|0|0|0|8|7|0|0|0|2|3|4|2|3|4|0|0|0|0|2|0	0.94	1	1.9	12.57	0.01
TripleTOF 5600	AFF1	NP_000983.1	RPL29	10|22	32	16	2	0|0|0|1|2|1|1|1|0|1|1|2|1|0|0|1|2|4|1|1|0|3|4|0|1|2|4|2|4|3|2|2|1|1|1|1|2|1	0.95	1	3.05	7.27	0.01
TripleTOF 5600	AFF1	NP_000987.2	RPL35A	15|17	32	16	2	0|0|0|0|0|0|0|0|0|0|0|0|0|0|0|1|0|0|0|0|0|8|4|0|0|0|4|0|4|1|2|1|0|0|1|0|3|0	0.93	0.95	2.49	11.03	0.01
TripleTOF 5600	AFF1	NP_001001.2	RPS6	22|40	62	31	2	4|0|0|4|4|2|4|3|7|6|5|7|2|5|3|6|4|4|4|3|1|11|11|0|3|0|14|13|8|9|4|5|5|4|5|3|9|7	0.88	1	6.37	4.28	0.01
TripleTOF 5600	AFF1	NP_001003.1	RPS8	27|41	68	34	2	5|1|3|3|7|4|6|8|8|6|5|12|4|4|3|9|3|6|4|2|3|12|17|1|1|3|17|12|10|9|9|7|7|7|6|3|7|6	0.92	1	7.38	3.74	0.01
TripleTOF 5600	AFF1	NP_001016.1	RPS23	13|17	30	15	2	1|1|0|0|2|3|0|0|1|0|2|3|0|0|0|4|0|3|3|0|2|10|5|0|0|0|5|4|3|7|5|4|0|6|4|0|4|0	0.92	1	3.59	3.75	0.01
TripleTOF 5600	AFF1	NP_001081.1	ABCF1	14|20	34	17	2	4|2|1|0|0|5|1|3|0|0|1|0|0|2|3|3|5|4|1|2|0|0|3|0|0|0|5|4|0|0|6|3|0|9|6|0|4|2	0.95	1	2.73	4.47	0.01
TripleTOF 5600	AFF1	NP_001092047.1	RPL31	20|26	46	23	2	2|0|1|0|3|3|5|1|0|1|4|8|1|3|2|6|0|6|2|1|1|13|11|1|0|0|6|4|7|9|7|7|2|7|6|2|4|2	0.95	1	5.57	3.8	0.01
TripleTOF 5600	AFF1	NP_001135935.1	DKC1	5|8	13	6.5	2	0|0|0|0|0|0|0|0|0|0|0|0|0|0|1|0|0|0|0|0|0|2|0|0|0|0|0|2|0|0|0|2|0|0|0|0|0|0	0.93	0.99	2.86	18.57	0.01
TripleTOF 5600	AFF1	NP_001166958.1	NKRF	10|14	24	12	2	0|0|0|0|0|0|0|0|0|0|0|0|0|0|0|3|0|0|0|0|0|4|4|0|0|0|3|0|3|0|2|1|0|0|0|0|0|0	0.93	0.98	1.85	12	0.01
TripleTOF 5600	AFF1	NP_001230808.1	TRA2B	13|15	28	14	2	0|0|0|0|0|2|0|0|0|0|2|1|0|0|0|1|0|0|0|0|0|5|7|0|0|0|2|3|0|0|1|0|0|0|0|0|3|0	0.92	0.95	2.73	10.37	0.01
TripleTOF 5600	AFF1	NP_001243755.1	PAF1	11|9	20	10	2	1|1|1|0|0|0|0|2|0|0|0|0|0|0|2|4|1|0|0|0|0|1|2|0|1|0|3|7|2|1|2|3|0|4|1|0|4|2	0.92	0.99	2.44	4.44	0.01
TripleTOF 5600	AFF1	NP_003964.3	RPL14	13|18	31	15.5	2	0|0|0|0|1|1|0|0|0|0|0|3|0|0|0|0|0|2|0|0|0|8|7|0|0|0|3|2|3|3|3|1|0|1|2|0|3|2	0.92	0.99	5.64	6.89	0.01
TripleTOF 5600	AFF1	NP_004593.2	STAU1	22|28	50	25	2	0|0|0|0|0|0|0|0|0|0|1|0|0|0|0|2|0|0|0|0|0|8|11|0|0|0|0|6|2|0|5|4|0|0|0|0|1|1	0.94	0.97	2.19	12.2	0.01
TripleTOF 5600	AFF1	NP_009035.3	RPL10A	15|17	32	16	2	0|0|0|0|0|0|0|0|0|0|0|0|0|0|0|0|0|0|0|0|0|7|3|0|0|0|3|0|2|3|0|0|0|0|0|0|0|0	0.96	0.97	3.44	17.78	0.01
TripleTOF 5600	AFF1	NP_036473.2	GTPBP4	29|41	70	35	2	0|0|0|0|0|0|0|0|0|0|0|0|0|0|0|0|0|0|0|0|0|12|14|0|0|0|0|0|2|1|6|3|0|0|1|0|0|0	0.95	0.98	2.92	17.95	0.01
TripleTOF 5600	AFF1	NP_055181.3	GNL3	12|24	36	18	2	0|0|0|0|0|0|0|0|0|0|0|0|0|0|2|0|0|0|0|0|0|6|7|0|0|0|2|1|3|0|2|3|0|0|0|0|0|0	0.9	0.99	1.37	13.85	0.01
TripleTOF 5600	AFF1	NP_055791.1	PDCD11	3|7	10	5	2	0|0|0|0|0|0|0|0|0|0|0|0|0|0|0|0|0|0|0|0|0|0|2|0|0|0|0|0|0|0|0|0|0|0|0|0|0|0	0.93	0.99	1.66	50	0.01
TripleTOF 5600	AFF1	NP_056139.1	RRP8	3|3	6	3	2	0|0|0|0|0|0|0|0|0|0|0|0|0|0|0|0|0|0|0|0|0|0|0|0|0|0|0|0|0|0|0|0|0|0|0|0|0|0	0.94	0.94	2.73	30	0.01
TripleTOF 5600	AFF1	NP_056229.2	RPL36	7|14	21	10.5	2	0|0|0|0|2|1|0|0|0|0|0|0|0|0|0|0|0|0|0|0|0|4|3|0|0|0|2|2|1|1|3|3|0|1|0|0|1|0	0.88	1	2.62	8.75	0.01
TripleTOF 5600	AFF1	NP_056422.2	CHTOP	4|3	7	3.5	2	0|0|0|0|0|0|0|0|0|0|0|0|0|0|0|0|0|0|0|0|0|2|0|0|0|0|0|0|0|0|0|0|0|0|0|0|0|0	0.9	0.94	1.75	35	0.01
TripleTOF 5600	AFF1	NP_056473.2	NOC2L	7|8	15	7.5	2	0|0|0|0|0|0|0|0|0|0|0|0|0|0|0|0|0|0|0|0|0|2|3|0|0|0|0|0|0|0|0|0|0|0|0|0|0|0	0.95	0.97	4.42	30	0.01
TripleTOF 5600	AFF1	NP_057280.2	RBM19	4|4	8	4	2	0|0|0|0|2|0|0|0|0|0|0|0|0|0|0|0|0|0|0|0|0|0|0|0|0|0|0|0|0|0|1|0|0|0|0|0|0|0	0.93	0.93	3	26.67	0.01
TripleTOF 5600	AFF1	NP_057417.3	SRRM2	18|41	59	29.5	2	5|5|3|6|0|2|0|3|1|2|2|4|2|3|3|0|5|6|0|0|0|2|4|3|1|1|4|11|6|5|2|7|3|11|11|0|0|3	0.91	1	3.92	5.46	0.01
TripleTOF 5600	AFF1	NP_057439.2	DDX47	7|9	16	8	2	0|0|0|0|0|0|0|0|0|0|0|0|0|0|0|0|0|0|0|0|0|2|3|0|0|0|0|0|0|0|1|0|0|0|0|0|0|0	0.97	0.98	2.93	26.67	0.01
TripleTOF 5600	AFF1	NP_061119.1	H2AFY2	5|4	9	4.5	2	0|0|0|0|0|0|0|0|0|0|0|0|0|0|0|0|0|0|0|0|0|0|0|0|0|0|0|3|0|0|0|0|0|0|0|0|0|0	0.89	0.92	1.71	30	0.01
TripleTOF 5600	AFF1	NP_067051.2	SCAF1	3|3	6	3	2	0|0|0|0|0|0|0|0|0|0|0|0|0|0|0|0|0|0|0|0|0|0|0|0|0|0|0|0|0|0|0|0|0|0|0|0|0|0	0.94	0.94	2.73	30	0.01
TripleTOF 5600	AFF1	NP_073739.3	YTHDC2	4|8	12	6	2	0|0|0|0|0|0|0|0|0|0|0|0|0|0|0|0|0|0|0|0|0|2|2|0|0|0|0|0|0|0|1|0|0|0|0|0|0|0	0.9	0.99	1.29	24	0.01
TripleTOF 5600	AFF1	NP_078938.2	NAT10	5|7	12	6	2	0|0|0|0|0|0|0|0|0|0|0|0|0|0|0|0|0|0|1|0|1|3|0|0|0|0|0|0|0|0|0|1|0|0|1|0|0|0	0.92	0.98	1.88	17.14	0.01
TripleTOF 5600	AFF1	NP_150254.1	RPL13	47|61	108	54	2	1|0|2|0|4|5|2|0|0|0|4|5|0|0|0|2|0|3|0|0|0|28|25|0|0|0|9|11|15|10|10|9|2|3|5|2|5|4	0.94	0.98	5.86	6.71	0.01
TripleTOF 5600	AFF1	NP_598395.1	MED22	3|3	6	3	2	0|0|0|0|0|0|0|0|0|0|0|0|0|0|0|0|0|0|0|0|0|0|0|0|0|0|0|0|0|0|0|0|0|0|0|0|0|0	0.94	0.94	3.76	30	0.01
TripleTOF 5600	AFF1	NP_852480.1	EXOSC8	10|5	15	7.5	2	2|0|0|0|0|3|0|0|0|0|0|0|0|1|1|0|1|0|0|0|0|0|0|1|0|0|0|0|0|0|2|1|0|0|0|0|0|0	0.89	1	1.95	12.5	0.01
TripleTOF 5600	AFF1	NP_940888.2	RPL7L1	4|7	11	5.5	2	0|0|0|0|0|0|0|0|0|0|0|0|0|0|0|0|0|0|0|0|0|2|2|0|0|0|0|0|0|0|0|0|0|0|0|0|0|0	0.89	0.98	1.21	27.5	0.01
TripleTOF 5600	ASH1L	NP_003472.2	USP5	25|24	49	24.5	2	6|5|5|0|3|3|10|0|0|3|10|0|6|11|12|5|0|4|8|7|1|0|0|7|4|4|0|5|0|1|2|4|6|3|3|5|0|0	1	1	8.92	3.86	0
TripleTOF 5600	ASH1L	NP_542417.2	PRRC2A	16|13	29	14.5	2	3|0|0|0|0|0|3|0|0|0|0|0|3|1|4|1|0|0|4|1|0|2|4|0|2|3|0|0|0|0|3|2|0|2|1|2|0|0	1	1	5.86	7.07	0
TripleTOF 5600	ASH1L	NP_001244126.1	CUL3	9|10	19	9.5	2	0|0|0|0|1|1|1|0|0|0|3|0|1|1|3|1|0|0|1|1|0|0|0|0|0|6|2|0|0|0|0|0|0|2|2|2|0|0	0.93	0.96	2.23	6.79	0.01
TripleTOF 5600	ASH1L	NP_006147.1	NEDD8	6|5	11	5.5	2	0|0|0|0|0|0|0|0|0|0|0|0|0|0|0|0|0|0|0|0|0|0|0|0|0|3|0|0|0|0|0|0|0|0|0|0|0|0	0.93	0.95	2.22	36.67	0.01
TripleTOF 5600	ATAD2B	NP_054828.2	ATAD2	19|16	35	17.5	2	0|0|0|0|0|0|0|0|0|0|0|0|0|0|0|0|0|0|0|0|0|0|0|0|0|0|0|0|0|0|0|0|0|0|0|0|0|0	1	1	23.07	175	0
LTQ	ATAT1	NP_001530.1	DNAJA1	14|18	32	16	2	0|0|0|2|0|2|0|0|0|3|2|6|0	0.99	1	4.1	8.53	0
LTQ	ATAT1	NP_005871.1	DNAJA2	17|22	39	19.5	2	0|0|0|0|0|2|0|0|0|4|0|0|0	1	1	6.24	26	0
LTQ	ATAT1	NP_057260.2	SDF4	3|3	6	3	2	0|0|0|0|0|0|0|0|0|0|0|0|0	0.99	0.99	4.36	30	0
LTQ	ATAT1	NP_115914.1	TUBB6	22|18	40	20	2	0|0|0|0|0|3|0|0|4|2|2|0|4	1	1	9.35	10.67	0
LTQ	ATAT1	NP_001001563.1	TIMM50	22|12	34	17	2	0|0|0|2|4|3|0|0|0|7|4|5|1	0.94	1	1.93	5.23	0.01
LTQ	ATAT1	NP_001258766.1	RCN2	16|33	49	24.5	2	0|0|0|0|4|4|0|8|7|8|0|4|0	0.9	1	1.32	5.6	0.01
LTQ	ATAT1	NP_001852.1	COX4I1	2|2	4	2	2	0|0|0|0|0|0|0|0|0|0|0|0|0	0.93	0.93	2.53	20	0.01
LTQ	ATAT1	NP_003595.1	IRS4	38|20	58	29	2	3|0|0|13|4|0|0|0|0|0|0|0|9	0.93	0.99	2.02	8	0.01
LTQ	ATAT1	NP_114091.3	BBS2	3|2	5	2.5	2	0|0|0|0|0|0|0|0|0|0|0|0|0	0.96	0.99	2.52	25	0.01
TripleTOF 5600	BAZ1A	NP_003592.3	SMARCA5	10|5	15	7.5	2	0|0|0|0|0|0|0|0|0|0|0|0|0|0|0|0|0|0|0|0|0|0|0|0|0|0|0|0|0|0|0|0|0|0|0|0|0|0	1	1	6.2	75	0
LTQ	BAZ1B	NP_000261.2	PNP	9|4	13	6.5	2	0|0|0|0|0|0|0|0|0|0|0|0|0	1	1	6.14	65	0
LTQ	BAZ1B	NP_000282.1	PGK1	4|15	19	9.5	2	0|0|0|0|0|0|0|0|0|0|0|0|0	1	1	6.14	95	0
LTQ	BAZ1B	NP_000958.1	RPL3	8|6	14	7	2	0|0|0|0|0|0|0|0|0|0|0|0|0	1	1	9.64	70	0
LTQ	BAZ1B	NP_000959.2	RPL4	5|6	11	5.5	2	0|0|0|0|0|0|0|0|0|0|0|0|2	0.98	0.99	3.8	22	0
LTQ	BAZ1B	NP_000960.2	RPL5	6|9	15	7.5	2	0|0|0|0|0|0|0|0|0|0|0|0|0	1	1	9.86	75	0
LTQ	BAZ1B	NP_000961.2	RPL6	9|13	22	11	2	0|0|0|0|0|0|0|0|0|0|0|0|0	1	1	14.6	110	0
LTQ	BAZ1B	NP_000962.2	RPL7	3|10	13	6.5	2	0|0|0|0|0|0|0|0|0|0|0|0|0	0.99	1	4.58	65	0
LTQ	BAZ1B	NP_000995.1	RPLP2	9|26	35	17.5	2	0|0|0|0|0|0|0|0|0|0|0|0|0	1	1	14.57	175	0
LTQ	BAZ1B	NP_001116849.1	PARK7	4|5	9	4.5	2	0|0|0|0|0|0|0|0|0|0|0|0|0	1	1	6.12	45	0
LTQ	BAZ1B	NP_001257419.1	RPL18	10|3	13	6.5	2	0|0|0|0|0|0|0|0|0|0|0|0|0	0.99	1	4.71	65	0
LTQ	BAZ1B	NP_001485.2	GDI2	5|12	17	8.5	2	0|1|0|0|0|0|0|0|0|0|0|0|0	1	1	7.4	68	0
LTQ	BAZ1B	NP_001748.1	CBR1	3|7	10	5	2	0|0|0|0|0|0|0|0|0|0|0|0|0	0.99	1	4.38	50	0
LTQ	BAZ1B	NP_001952.1	EEF2	28|74	102	51	2	0|2|13|11|5|13|0|0|0|7|6|11|6	1	1	5.17	5.67	0
LTQ	BAZ1B	NP_002939.2	RPL15	5|8	13	6.5	2	0|0|0|0|0|0|0|0|0|0|0|0|0	1	1	8.01	65	0
LTQ	BAZ1B	NP_003125.3	SRP14	6|2	8	4	2	0|0|0|0|0|0|0|0|0|0|0|0|0	0.97	1	2.56	40	0
LTQ	BAZ1B	NP_003592.3	SMARCA5	41|120	161	80.5	2	0|0|0|0|0|0|0|0|0|0|0|0|0	1	1	61.27	805	0
LTQ	BAZ1B	NP_003861.1	IQGAP1	11|9	20	10	2	0|0|0|2|0|3|0|0|0|0|0|3|0	0.98	0.99	3.49	10	0
LTQ	BAZ1B	NP_006296.1	ANP32A	5|8	13	6.5	2	0|0|0|1|2|0|0|0|0|0|0|0|0	0.99	1	3.65	17.33	0
LTQ	BAZ1B	NP_006699.2	GLO1	6|7	13	6.5	2	0|0|0|0|0|0|0|0|0|0|0|0|0	1	1	9.46	65	0
LTQ	BAZ1B	NP_112740.1	HNRNPDL	8|9	17	8.5	2	0|0|0|0|0|0|2|0|0|2|0|0|2	1	1	5.1	11.33	0
LTQ	BAZ1B	NP_444505.1	RPLP0	7|14	21	10.5	2	0|0|0|0|0|0|0|0|0|4|0|0|0	0.97	0.99	2.99	21	0
LTQ	BAZ1B	NP_613075.1	H2AFY	2|7	9	4.5	2	0|0|0|0|0|0|0|0|0|0|0|0|0	0.97	1	2.53	45	0
LTQ	BAZ1B	NP_620604.2	SMARCA1	22|68	90	45	2	0|0|0|0|0|0|0|0|0|0|0|0|0	1	1	33.69	450	0
LTQ	BAZ1B	NP_000427.1	OXCT1	3|2	5	2.5	2	0|0|0|0|0|0|0|0|0|0|0|0|0	0.96	0.99	2.54	25	0.01
LTQ	BAZ1B	NP_000981.1	RPL27A	2|4	6	3	2	0|0|0|0|0|0|0|0|0|0|0|0|0	0.96	1	2.65	30	0.01
LTQ	BAZ1B	NP_001104547.1	EZR	9|18	27	13.5	2	0|0|0|0|0|5|0|0|0|0|0|3|0	0.95	0.99	2.2	13.5	0.01
LTQ	BAZ1B	NP_002620.1	PGAM1	9|12	21	10.5	2	0|0|0|0|0|7|0|0|0|0|0|0|0	0.93	0.95	2.22	12	0.01
LTQ	BAZ1B	NP_002937.1	RPA2	2|4	6	3	2	0|0|0|0|0|1|0|0|0|0|0|0|0	0.95	1	2.43	24	0.01
LTQ	BAZ1B	NP_005304.3	PDIA3	15|15	30	15	2	0|0|0|6|0|5|0|0|0|0|0|0|0	0.96	0.96	3.18	10.91	0.01
LTQ	BAZ1B	NP_005490.1	UBA2	6|7	13	6.5	2	0|0|0|0|0|3|0|0|0|0|0|0|0	0.96	0.97	2.93	17.33	0.01
LTQ	BAZ1B	NP_005780.2	PSME3	5|8	13	6.5	2	0|0|0|0|4|0|0|0|0|0|0|0|0	0.91	0.96	1.8	13	0.01
LTQ	BAZ1B	NP_005830.2	SRRM1	3|2	5	2.5	2	0|0|0|0|0|0|0|0|0|0|0|0|0	0.96	0.99	2.56	25	0.01
LTQ	BAZ1B	NP_006592.3	PTGES3	4|10	14	7	2	0|0|0|3|0|0|0|0|0|0|0|0|0	0.93	0.99	1.85	18.67	0.01
LTQ	BAZ1B	NP_055555.1	EIF4A3	7|10	17	8.5	2	0|0|0|4|0|2|0|0|0|2|0|0|0	0.92	0.97	2.19	8.5	0.01
LTQ	BAZ1B	NP_478059.1	PSAT1	3|2	5	2.5	2	0|0|0|0|0|0|0|0|0|0|0|0|0	0.96	0.99	2.52	25	0.01
TripleTOF 5600	BAZ2A	NP_001058.2	TOP2A	10|5	15	7.5	2	0|0|0|0|0|0|0|0|0|0|0|0|0|0|0|0|0|0|0|0|0|0|0|0|0|0|0|0|0|0|0|0|0|0|0|0|0|0	1	1	6.11	75	0
TripleTOF 5600	BAZ2A	NP_001230131.1	RANBP6	6|6	12	6	2	0|0|0|0|0|0|0|0|0|0|0|0|0|0|0|0|0|0|0|0|0|0|0|0|0|0|0|0|0|0|0|0|0|0|0|0|2|0	0.99	0.99	4.21	60	0
TripleTOF 5600	BAZ2A	NP_003375.1	VRK1	6|4	10	5	2	0|0|0|0|0|0|0|0|0|0|0|0|0|0|0|0|0|0|0|0|0|0|0|0|0|0|0|0|0|0|0|0|0|0|0|0|0|0	0.99	1	4.38	50	0
TripleTOF 5600	BAZ2A	NP_003592.3	SMARCA5	91|47	138	69	2	0|0|0|0|0|0|0|0|0|0|0|0|0|0|0|0|0|0|0|0|0|0|0|0|0|0|0|0|0|0|0|0|0|0|0|0|0|0	1	1	68.34	690	0
TripleTOF 5600	BAZ2A	NP_005086.2	ZMYM4	9|7	16	8	2	0|0|0|0|0|0|0|0|0|0|0|0|0|0|0|0|0|0|0|0|0|0|0|0|0|0|0|0|0|0|0|0|0|0|0|0|0|0	1	1	9.35	80	0
TripleTOF 5600	BAZ2A	NP_055456.2	MDC1	3|6	9	4.5	2	0|0|0|0|0|0|0|0|0|0|0|0|0|0|0|0|0|0|0|0|0|0|0|0|0|0|0|0|0|0|0|0|0|0|0|0|0|0	0.97	1	2.69	45	0
TripleTOF 5600	BAZ2A	NP_620604.2	SMARCA1	36|14	50	25	2	0|0|0|0|0|0|0|0|0|0|0|0|0|0|0|0|0|0|0|0|0|1|0|0|0|0|1|0|0|0|0|0|0|0|0|0|0|0	1	1	20.07	250	0
TripleTOF 5600	BAZ2A	NP_009123.1	SUPT16H	19|11	30	15	2	0|0|0|0|0|3|0|0|0|0|0|0|0|0|0|6|0|0|0|0|0|0|2|0|0|0|2|2|0|0|3|0|0|0|0|0|2|0	0.94	1	2.11	15	0.01
TripleTOF 5600	BAZ2A	NP_115784.1	BAZ1B	3|3	6	3	2	0|0|0|0|0|0|0|0|0|0|0|0|0|0|0|0|0|0|0|0|0|0|0|0|0|0|0|0|0|0|0|0|0|0|0|0|0|0	0.94	0.94	2.64	30	0.01
TripleTOF 5600	BAZ2A	NP_613075.1	H2AFY	34|18	52	26	2	0|0|0|0|0|4|0|1|0|0|0|0|0|0|0|7|3|3|0|0|0|6|9|0|0|0|8|3|1|0|4|0|0|0|0|0|9|3	0.89	1	1.18	8.52	0.01
TripleTOF 5600	BPTF	NP_001003681.1	HMGXB4	5|8	13	6.5	2	0|0|0|0|0|0|0|0|0|0|0|0|0|0|0|0|0|0|0|0|0|0|0|0|0|0|0|0|0|0|0|0|0|0|0|0|0|0	1	1	6.06	65	0
TripleTOF 5600	BPTF	NP_001136270.1	C17orf49	19|16	35	17.5	2	0|2|0|2|0|1|0|0|0|0|0|0|1|2|3|0|0|0|0|0|0|0|0|0|0|0|0|0|0|0|0|0|0|1|0|0|0|0	1	1	12.01	29.17	0
TripleTOF 5600	BPTF	NP_003592.3	SMARCA5	114|89	203	101.5	2	0|0|0|0|0|0|0|0|0|0|0|0|0|0|0|0|0|0|0|0|0|0|0|0|0|0|0|0|0|0|0|0|0|0|0|0|0|0	1	1	128.05	1015	0
TripleTOF 5600	BPTF	NP_060191.3	CC2D1A	7|5	12	6	2	0|0|0|0|0|0|0|0|0|0|0|0|0|0|1|0|0|0|0|0|0|0|0|1|2|2|0|1|0|0|0|0|0|0|0|0|0|0	0.97	1	2.68	17.14	0
TripleTOF 5600	BPTF	NP_115963.1	DPY30	17|11	28	14	2	1|0|1|0|1|1|0|0|0|0|2|0|2|2|2|2|1|1|1|0|0|1|0|1|0|2|0|2|1|0|1|2|2|1|3|1|2|2	1	1	5.11	8.48	0
TripleTOF 5600	BPTF	NP_620604.2	SMARCA1	65|31	96	48	2	0|0|0|0|0|0|0|0|0|0|0|0|0|0|0|0|0|0|0|0|0|1|0|0|0|0|1|0|0|0|0|0|0|0|0|0|0|0	1	1	45.06	480	0
TripleTOF 5600	BPTF	NP_000704.1	BLVRB	8|6	14	7	2	1|1|0|0|0|0|4|0|0|0|2|0|1|2|1|0|0|2|1|2|0|0|0|0|0|0|0|0|0|0|0|0|0|0|1|0|0|0	0.89	0.98	1.28	7.78	0.01
LTQ	BRD1	NP_848701.1	PPP2R5C	38|4	42	21	2	0|0|0|0|0|0|0|0|0|0|0|0|0	1	1	6.11	210	0
LTQ	BRD1	NP_001123892.1	SMARCC2	2|2	4	2	2	0|0|0|0|0|0|0|0|0|0|0|1|0	0.9	0.9	2.13	16	0.01
TripleTOF 5600	BRD2	NP_000113.1	ERCC3	7|9	16	8	2	0|0|0|0|0|0|0|0|0|0|0|0|0|0|0|0|0|0|0|0|0|0|0|0|0|0|0|0|0|0|0|0|0|0|0|0|0|0	1	1	9.3	80	0
TripleTOF 5600	BRD2	NP_000604.1	HPX	7|12	19	9.5	2	0|0|0|0|2|0|0|0|0|0|0|0|0|0|0|0|0|0|0|0|0|0|0|0|0|0|1|0|0|0|0|0|0|0|0|0|0|0	1	1	5.53	63.33	0
TripleTOF 5600	BRD2	NP_001035889.1	NSD2	5|5	10	5	2	0|0|0|0|0|0|0|0|0|0|0|0|0|0|0|0|0|0|0|0|0|0|0|0|0|0|0|0|0|0|0|0|0|0|0|0|0|0	1	1	6.06	50	0
TripleTOF 5600	BRD2	NP_001058.2	TOP2A	21|27	48	24	2	0|0|0|0|0|0|0|0|0|0|0|0|0|0|0|0|0|0|0|0|0|0|0|0|0|0|0|0|0|0|0|0|0|0|0|0|0|0	1	1	30.61	240	0
TripleTOF 5600	BRD2	NP_001120793.1	CBX5	8|8	16	8	2	0|0|0|0|0|1|0|0|0|0|0|0|0|1|0|0|0|0|0|0|0|0|1|0|0|0|1|1|0|0|1|1|0|0|0|0|1|0	1	1	7.7	20	0
TripleTOF 5600	BRD2	NP_001121689.1	PSIP1	20|19	39	19.5	2	0|0|0|0|0|0|0|2|0|0|0|0|0|0|0|4|0|0|0|0|0|4|3|0|0|0|5|6|0|0|3|0|0|0|0|0|4|2	0.99	0.99	4.21	11.82	0
TripleTOF 5600	BRD2	NP_001122316.1	SMARCA4	26|28	54	27	2	0|0|0|0|0|0|0|0|0|0|0|0|0|0|0|1|0|0|0|0|0|2|0|0|0|0|7|4|0|0|3|2|0|0|0|0|1|0	1	1	7.01	27	0
TripleTOF 5600	BRD2	NP_001158286.1	ACIN1	6|8	14	7	2	0|0|0|0|0|0|0|0|0|0|0|0|0|0|0|1|0|0|0|0|0|0|0|0|0|0|0|2|0|0|0|0|0|0|0|0|0|0	0.99	1	4.49	46.67	0
TripleTOF 5600	BRD2	NP_001171134.1	RIF1	6|6	12	6	2	0|0|0|0|0|0|0|0|0|0|0|0|0|0|0|0|0|0|0|0|0|0|0|0|0|0|0|0|0|0|0|0|0|0|0|0|0|0	1	1	7.79	60	0
TripleTOF 5600	BRD2	NP_001244257.1	ARRB2	5|4	9	4.5	2	0|0|0|0|0|0|0|0|0|0|0|0|0|0|0|0|0|0|0|0|0|0|0|0|0|0|1|0|0|0|0|0|0|1|0|0|0|0	0.99	1	4.38	45	0
TripleTOF 5600	BRD2	NP_001311.3	CSNK2B	13|13	26	13	2	2|0|0|1|0|0|3|0|0|0|2|0|1|0|1|2|0|0|2|2|0|0|4|0|0|0|4|3|4|0|2|1|0|0|1|1|5|4	1	1	5.79	5.78	0
TripleTOF 5600	BRD2	NP_001508.1	GTF2H4	4|6	10	5	2	0|0|0|0|0|0|0|0|0|0|0|0|0|0|0|0|0|0|0|0|0|0|0|0|0|0|0|0|0|0|0|0|0|0|0|0|0|0	0.99	1	4.57	50	0
TripleTOF 5600	BRD2	NP_001887.1	CSNK2A2	38|36	74	37	2	2|0|0|0|1|1|2|0|0|0|11|2|3|2|3|4|0|0|6|2|0|2|3|0|0|1|2|1|2|4|3|1|0|7|6|1|2|0	1	1	17.14	10.72	0
TripleTOF 5600	BRD2	NP_002098.1	H3F3A	10|8	18	9	2	0|0|0|0|0|0|0|0|0|0|0|0|0|0|0|0|0|0|0|0|0|0|0|0|0|0|0|0|0|0|0|0|0|0|0|0|0|0	1	1	10.88	90	0
TripleTOF 5600	BRD2	NP_003065.3	SMARCC1	16|12	28	14	2	0|0|0|0|0|1|0|0|0|0|2|0|0|1|0|0|0|0|0|0|0|0|2|0|0|1|2|0|0|0|1|1|0|2|2|0|0|0	1	1	11.38	18.67	0
TripleTOF 5600	BRD2	NP_003137.1	SSRP1	18|14	32	16	2	3|0|0|0|0|0|2|0|0|0|1|0|1|0|1|2|0|2|2|0|0|4|3|0|0|0|8|2|1|1|6|4|1|0|1|1|2|0	0.99	1	4.84	6.67	0
TripleTOF 5600	BRD2	NP_003375.1	VRK1	6|10	16	8	2	0|0|0|0|0|0|0|0|0|0|0|0|0|0|0|0|0|0|0|0|0|0|0|0|0|0|0|0|0|0|0|0|0|0|0|0|0|0	1	1	7.7	80	0
TripleTOF 5600	BRD2	NP_003592.3	SMARCA5	12|16	28	14	2	0|0|0|0|0|0|0|0|0|0|0|0|0|0|0|0|0|0|0|0|0|0|0|0|0|0|0|0|0|0|0|0|0|0|0|0|0|0	1	1	17.42	140	0
TripleTOF 5600	BRD2	NP_004597.2	TAF1	5|6	11	5.5	2	0|0|0|0|0|0|0|0|0|0|0|0|0|0|0|0|0|0|0|0|0|0|0|0|0|0|0|0|0|0|0|0|0|0|0|0|0|0	1	1	6.2	55	0
TripleTOF 5600	BRD2	NP_004956.5	HMGN1	34|29	63	31.5	2	0|0|0|3|1|8|0|1|1|0|3|0|0|0|0|5|4|2|5|8|2|4|2|0|0|0|9|6|3|0|5|2|0|6|5|2|3|4	1	1	26.2	7.08	0
TripleTOF 5600	BRD2	NP_006176.2	NUMA1	22|14	36	18	2	0|0|0|0|0|0|0|0|0|0|0|0|0|0|0|0|0|0|0|0|0|0|1|0|0|0|0|2|0|0|0|0|0|0|0|0|0|0	1	1	12.04	120	0
TripleTOF 5600	BRD2	NP_006288.2	XRCC1	5|7	12	6	2	0|0|0|0|0|0|0|0|0|0|0|0|0|0|0|0|0|0|0|0|0|2|1|0|0|0|0|1|1|1|2|0|0|0|0|0|1|0	0.99	1	3.74	13.33	0
TripleTOF 5600	BRD2	NP_006344.1	HMGN4	10|6	16	8	2	0|0|0|0|0|0|0|0|0|0|0|0|0|0|0|0|0|0|0|0|0|0|0|0|0|0|1|0|0|0|0|0|0|0|0|0|0|0	1	1	7.7	80	0
TripleTOF 5600	BRD2	NP_008882.2	TAF5	5|8	13	6.5	2	0|0|0|0|0|0|0|0|0|0|0|0|0|0|0|1|0|0|0|0|0|0|0|0|0|0|0|0|0|0|0|0|0|0|0|0|0|0	1	1	6.67	65	0
TripleTOF 5600	BRD2	NP_009123.1	SUPT16H	37|38	75	37.5	2	0|0|0|0|0|3|0|0|0|0|0|0|0|0|0|6|0|0|0|0|0|0|2|0|0|0|2|2|0|0|3|0|0|0|0|0|2|0	1	1	13.16	37.5	0
TripleTOF 5600	BRD2	NP_031397.1	BRD3	7|9	16	8	2	0|0|0|0|0|0|0|0|0|0|0|0|0|0|0|0|0|0|0|0|0|0|0|0|0|0|0|0|0|0|0|0|0|0|0|0|0|0	1	1	9.4	80	0
TripleTOF 5600	BRD2	NP_055456.2	MDC1	5|6	11	5.5	2	0|0|0|0|0|0|0|0|0|0|0|0|0|0|0|0|0|0|0|0|0|0|0|0|0|0|0|0|0|0|0|0|0|0|0|0|0|0	1	1	6.34	55	0
TripleTOF 5600	BRD2	NP_057059.2	TAF9B	7|13	20	10	2	0|0|0|0|0|0|0|0|0|0|0|0|0|0|0|0|0|0|0|0|0|0|0|0|0|0|0|0|0|0|0|0|0|0|0|0|0|0	1	1	9.86	100	0
TripleTOF 5600	BRD2	NP_057157.1	HDGFRP3	5|6	11	5.5	2	0|0|0|0|0|0|0|0|0|0|0|0|0|0|0|0|0|0|0|0|0|0|0|0|0|0|0|0|0|0|0|0|0|0|0|0|0|0	1	1	6.06	55	0
TripleTOF 5600	BRD2	NP_057371.2	HP1BP3	8|9	17	8.5	2	0|0|0|0|0|0|0|0|0|0|0|0|0|0|0|0|0|0|0|0|0|3|0|0|0|0|0|0|2|0|0|0|0|2|1|0|0|0	0.97	0.98	3.1	21.25	0
TripleTOF 5600	BRD2	NP_060404.3	PHIP	6|7	13	6.5	2	0|0|0|0|0|0|0|0|0|0|0|0|0|0|0|0|0|0|0|0|0|0|0|0|0|0|0|0|0|0|0|0|0|0|0|0|0|0	1	1	7.7	65	0
TripleTOF 5600	BRD2	NP_065971.2	CHD8	36|39	75	37.5	2	0|0|0|0|0|0|0|0|0|0|0|0|0|0|0|0|0|0|0|0|0|0|0|0|0|0|0|0|0|0|0|0|0|0|0|0|0|0	1	1	52.33	375	0
TripleTOF 5600	BRD2	NP_066409.1	HIST1H2AD	17|18	35	17.5	2	0|0|0|0|0|0|0|0|0|0|0|0|0|0|0|0|0|0|0|0|0|0|0|0|0|0|0|0|0|0|0|0|0|0|0|0|0|0	1	1	24.55	175	0
TripleTOF 5600	BRD2	NP_068803.1	HIST1H4J	115|135	250	125	2	14|4|6|22|12|19|16|27|48|24|25|14|13|6|5|17|14|21|15|13|9|31|38|6|5|13|25|44|19|21|25|17|21|8|7|9|39|33	1	1	11.82	4.7	0
TripleTOF 5600	BRD2	NP_075447.1	NSD3	3|8	11	5.5	2	0|0|0|0|0|0|0|0|0|0|0|0|0|0|0|0|0|0|0|0|0|0|0|0|0|0|0|0|0|0|0|0|0|0|0|0|0|0	0.97	1	2.69	55	0
TripleTOF 5600	BRD2	NP_115784.1	BAZ1B	3|4	7	3.5	2	0|0|0|0|0|0|0|0|0|0|0|0|0|0|0|0|0|0|0|0|0|0|0|0|0|0|0|0|0|0|0|0|0|0|0|0|0|0	0.97	0.99	2.78	35	0
TripleTOF 5600	BRD2	NP_490597.1	BRD4	7|11	18	9	2	0|0|0|0|0|0|0|0|0|0|0|0|0|0|0|0|0|0|0|0|0|0|0|0|0|0|0|0|0|0|0|0|0|1|0|0|0|0	1	1	9.63	90	0
TripleTOF 5600	BRD2	NP_612508.3	PWWP2B	6|7	13	6.5	2	0|0|0|0|0|0|0|0|0|0|0|0|0|0|0|0|0|0|0|0|0|0|0|0|0|0|0|0|0|0|0|0|0|0|0|0|0|0	1	1	7.7	65	0
TripleTOF 5600	BRD2	NP_612639.2	TAF8	3|4	7	3.5	2	0|0|0|0|0|0|0|1|0|0|0|0|0|1|0|0|0|0|0|0|0|0|0|0|0|0|0|0|0|0|0|0|0|0|0|0|0|0	0.97	0.99	3.01	35	0
TripleTOF 5600	BRD2	NP_613075.1	H2AFY	25|28	53	26.5	2	0|0|0|0|0|4|0|1|0|0|0|0|0|0|0|7|3|3|0|0|0|6|9|0|0|0|8|3|1|0|4|0|0|0|0|0|9|3	0.98	0.98	3.47	8.69	0
TripleTOF 5600	BRD2	NP_647476.1	TAF6	14|12	26	13	2	0|0|0|0|0|0|0|0|0|0|0|0|0|0|0|0|0|0|0|0|0|0|0|0|0|0|0|0|0|0|0|0|0|0|0|0|0|0	1	1	17.38	130	0
TripleTOF 5600	BRD2	NP_808227.1	CSNK2A1	59|59	118	59	2	6|0|0|0|3|7|14|2|7|0|14|7|9|4|5|12|5|2|10|10|4|5|5|0|0|0|8|0|5|3|6|4|0|16|15|6|6|10	1	1	29.69	6.63	0
TripleTOF 5600	BRD2	NP_001123892.1	SMARCC2	20|17	37	18.5	2	0|0|0|0|0|0|0|1|0|0|0|0|0|1|1|8|0|0|0|0|0|0|0|0|0|0|0|8|0|0|0|2|0|0|0|0|2|0	0.93	0.95	3.15	16.09	0.01
TripleTOF 5600	BRD2	NP_003067.3	SMARCD1	4|5	9	4.5	2	0|0|0|0|0|0|0|0|0|0|0|0|0|0|0|2|0|0|0|0|0|0|0|0|0|0|0|1|0|0|0|0|0|0|0|0|0|0	0.95	0.97	2.49	30	0.01
TripleTOF 5600	BRD2	NP_003175.1	TAF2	5|10	15	7.5	2	0|0|0|0|0|2|0|0|0|0|0|0|0|0|1|0|2|0|0|0|0|0|0|0|0|0|0|0|0|0|0|0|0|0|0|0|0|0	0.96	1	2.68	30	0.01
TripleTOF 5600	BRD2	NP_004292.1	ACTL6A	8|10	18	9	2	2|1|0|3|0|0|2|4|0|0|2|0|0|1|0|1|1|0|0|0|0|1|1|0|0|5|2|3|1|0|0|0|0|1|2|0|0|0	0.96	1	3.42	5.45	0.01
TripleTOF 5600	BRD3	NP_000113.1	ERCC3	15|17	32	16	2	0|0|0|0|0|0|0|0|0|0|0|0|0|0|0|0|0|0|0|0|0|0|0|0|0|0|0|0|0|0|0|0|0|0|0|0|0|0	1	1	21.8	160	0
TripleTOF 5600	BRD3	NP_000391.1	ERCC2	7|6	13	6.5	2	0|0|0|0|0|0|0|0|0|0|0|0|0|0|0|0|0|0|0|0|0|0|0|0|0|0|0|0|0|0|0|0|0|0|0|0|0|0	1	1	8.35	65	0
TripleTOF 5600	BRD3	NP_001035889.1	NSD2	16|13	29	14.5	2	0|0|0|0|0|0|0|0|0|0|0|0|0|0|0|0|0|0|0|0|0|0|0|0|0|0|0|0|0|0|0|0|0|0|0|0|0|0	1	1	18.56	145	0
TripleTOF 5600	BRD3	NP_001035955.1	GTF2H2C_2	5|4	9	4.5	2	0|0|0|0|0|0|0|0|0|0|0|0|0|0|0|0|0|0|0|0|0|0|0|0|0|0|0|0|0|0|0|0|0|0|0|0|0|0	0.99	1	4.57	45	0
TripleTOF 5600	BRD3	NP_001041664.1	RCC1	23|26	49	24.5	2	2|0|0|8|0|10|1|6|5|5|5|0|1|1|0|5|5|3|1|0|0|5|5|0|0|0|9|11|3|3|2|2|3|2|1|0|5|6	1	1	9.05	4.62	0
TripleTOF 5600	BRD3	NP_001058.2	TOP2A	52|65	117	58.5	2	0|0|0|0|0|0|0|0|0|0|0|0|0|0|0|0|0|0|0|0|0|0|0|0|0|0|0|0|0|0|0|0|0|0|0|0|0|0	1	1	75.64	585	0
TripleTOF 5600	BRD3	NP_001059.2	TOP2B	29|32	61	30.5	2	0|0|0|0|0|0|0|0|0|0|0|0|0|0|0|0|0|0|0|0|0|0|0|0|0|0|0|0|0|0|0|0|0|0|0|0|0|0	1	1	42.29	305	0
TripleTOF 5600	BRD3	NP_001070152.1	UBTF	11|9	20	10	2	0|0|0|0|0|0|0|0|0|0|0|0|0|0|0|0|0|0|0|0|0|0|0|0|0|0|0|0|0|0|0|0|0|0|0|0|0|0	1	1	12.73	100	0
TripleTOF 5600	BRD3	NP_001106653.1	BRD2	10|13	23	11.5	2	1|0|0|0|0|0|0|0|0|0|0|0|0|0|0|0|0|0|0|0|0|0|0|0|0|0|0|0|0|0|1|0|0|0|0|0|0|0	1	1	14.37	115	0
TripleTOF 5600	BRD3	NP_001120793.1	CBX5	11|16	27	13.5	2	0|0|0|0|0|1|0|0|0|0|0|0|0|1|0|0|0|0|0|0|0|0|1|0|0|0|1|1|0|0|1|1|0|0|0|0|1|0	1	1	12.8	33.75	0
TripleTOF 5600	BRD3	NP_001121689.1	PSIP1	34|35	69	34.5	2	0|0|0|0|0|0|0|2|0|0|0|0|0|0|0|4|0|0|0|0|0|4|3|0|0|0|5|6|0|0|3|0|0|0|0|0|4|2	1	1	10.35	20.91	0
TripleTOF 5600	BRD3	NP_001122316.1	SMARCA4	31|32	63	31.5	2	0|0|0|0|0|0|0|0|0|0|0|0|0|0|0|1|0|0|0|0|0|2|0|0|0|0|7|4|0|0|3|2|0|0|0|0|1|0	1	1	9.36	31.5	0
TripleTOF 5600	BRD3	NP_001123892.1	SMARCC2	21|24	45	22.5	2	0|0|0|0|0|0|0|1|0|0|0|0|0|1|1|8|0|0|0|0|0|0|0|0|0|0|0|8|0|0|0|2|0|0|0|0|2|0	0.97	0.98	4.62	19.57	0
TripleTOF 5600	BRD3	NP_001124295.1	DNMT1	12|14	26	13	2	2|0|0|0|0|3|0|0|0|0|0|0|1|2|1|3|4|0|0|0|0|5|5|0|1|0|5|3|3|0|0|3|0|1|3|0|4|5	1	1	5.61	4.81	0
TripleTOF 5600	BRD3	NP_001128181.1	DEK	22|21	43	21.5	2	1|0|0|1|0|4|0|5|3|1|0|2|2|1|0|7|3|0|2|3|1|8|4|0|0|0|7|6|1|5|5|2|0|7|7|2|4|5	1	1	8.27	4.73	0
TripleTOF 5600	BRD3	NP_001135779.1	GTF2H1	6|7	13	6.5	2	0|0|0|0|0|0|0|0|0|0|0|0|0|0|0|0|0|0|0|0|0|0|0|0|0|0|0|0|0|0|0|0|0|0|0|0|0|0	1	1	8.21	65	0
TripleTOF 5600	BRD3	NP_001137457.1	BANF1	4|5	9	4.5	2	0|0|0|0|0|1|0|0|0|0|0|0|0|0|0|0|0|0|0|0|0|1|0|0|0|0|0|0|0|0|0|0|0|0|0|0|0|0	0.99	1	5.08	45	0
TripleTOF 5600	BRD3	NP_001158286.1	ACIN1	6|8	14	7	2	0|0|0|0|0|0|0|0|0|0|0|0|0|0|0|1|0|0|0|0|0|0|0|0|0|0|0|2|0|0|0|0|0|0|0|0|0|0	0.99	1	4.68	46.67	0
TripleTOF 5600	BRD3	NP_001171134.1	RIF1	17|19	36	18	2	0|0|0|0|0|0|0|0|0|0|0|0|0|0|0|0|0|0|0|0|0|0|0|0|0|0|0|0|0|0|0|0|0|0|0|0|0|0	1	1	24.69	180	0
TripleTOF 5600	BRD3	NP_001186084.1	KAT7	7|8	15	7.5	2	0|0|0|0|0|0|0|0|0|0|0|0|0|0|0|0|0|0|0|0|0|0|0|0|0|0|0|0|0|0|0|0|0|0|0|0|0|0	1	1	9.54	75	0
TripleTOF 5600	BRD3	NP_001244257.1	ARRB2	10|9	19	9.5	2	0|0|0|0|0|0|0|0|0|0|0|0|0|0|0|0|0|0|0|0|0|0|0|0|0|0|1|0|0|0|0|0|0|1|0|0|0|0	1	1	12.54	95	0
TripleTOF 5600	BRD3	NP_001264.2	CHD4	61|83	144	72	2	0|0|0|3|0|8|0|12|3|0|8|0|2|0|2|17|9|0|0|0|0|12|14|0|0|0|28|28|3|2|6|8|0|3|3|0|14|10	0.99	1	4.45	7.46	0
TripleTOF 5600	BRD3	NP_001507.2	GTF2H3	4|4	8	4	2	0|0|0|0|0|0|0|0|0|0|0|0|0|0|0|0|0|0|0|0|0|0|0|0|0|0|0|0|0|0|0|0|0|0|0|0|0|0	0.99	0.99	4.9	40	0
TripleTOF 5600	BRD3	NP_001508.1	GTF2H4	8|14	22	11	2	0|0|0|0|0|0|0|0|0|0|0|0|0|0|0|0|0|0|0|0|0|0|0|0|0|0|0|0|0|0|0|0|0|0|0|0|0|0	1	1	11.26	110	0
TripleTOF 5600	BRD3	NP_001790.1	CDK7	6|3	9	4.5	2	0|0|0|0|0|0|0|0|0|0|0|0|0|0|0|0|0|0|0|0|0|0|0|0|0|0|0|0|0|0|0|0|0|0|0|0|0|0	0.97	1	2.73	45	0
TripleTOF 5600	BRD3	NP_001887.1	CSNK2A2	19|18	37	18.5	2	2|0|0|0|1|1|2|0|0|0|11|2|3|2|3|4|0|0|6|2|0|2|3|0|0|1|2|1|2|4|3|1|0|7|6|1|2|0	0.99	0.99	5.28	5.36	0
TripleTOF 5600	BRD3	NP_002681.1	POLB	3|8	11	5.5	2	0|0|0|0|0|0|0|0|0|0|0|0|0|0|0|0|0|0|0|0|0|1|0|0|0|0|0|0|0|0|0|0|0|0|0|0|0|0	0.97	1	2.92	55	0
TripleTOF 5600	BRD3	NP_002904.3	RFC1	7|5	12	6	2	0|0|0|0|0|0|0|0|0|0|0|0|0|0|0|0|0|0|0|0|0|2|0|0|0|0|0|0|0|0|0|0|0|0|1|0|0|0	0.98	1	3.7	40	0
TripleTOF 5600	BRD3	NP_003064.2	SMARCB1	4|7	11	5.5	2	0|0|0|0|0|0|0|0|0|0|0|0|0|0|0|0|0|0|0|0|0|0|0|0|0|0|0|0|0|0|0|1|0|0|0|0|0|0	0.99	1	5.36	55	0
TripleTOF 5600	BRD3	NP_003065.3	SMARCC1	13|16	29	14.5	2	0|0|0|0|0|1|0|0|0|0|2|0|0|1|0|0|0|0|0|0|0|0|2|0|0|1|2|0|0|0|1|1|0|2|2|0|0|0	1	1	13.4	19.33	0
TripleTOF 5600	BRD3	NP_003137.1	SSRP1	18|24	42	21	2	3|0|0|0|0|0|2|0|0|0|1|0|1|0|1|2|0|2|2|0|0|4|3|0|0|0|8|2|1|1|6|4|1|0|1|1|2|0	1	1	8.64	8.75	0
TripleTOF 5600	BRD3	NP_003175.1	TAF2	8|9	17	8.5	2	0|0|0|0|0|2|0|0|0|0|0|0|0|0|1|0|2|0|0|0|0|0|0|0|0|0|0|0|0|0|0|0|0|0|0|0|0|0	1	1	5.63	34	0
TripleTOF 5600	BRD3	NP_003375.1	VRK1	18|21	39	19.5	2	0|0|0|0|0|0|0|0|0|0|0|0|0|0|0|0|0|0|0|0|0|0|0|0|0|0|0|0|0|0|0|0|0|0|0|0|0|0	1	1	26.08	195	0
TripleTOF 5600	BRD3	NP_003592.3	SMARCA5	28|33	61	30.5	2	0|0|0|0|0|0|0|0|0|0|0|0|0|0|0|0|0|0|0|0|0|0|0|0|0|0|0|0|0|0|0|0|0|0|0|0|0|0	1	1	41.59	305	0
TripleTOF 5600	BRD3	NP_004233.1	HMGN3	11|6	17	8.5	2	0|0|0|0|0|0|0|0|0|0|0|0|0|0|0|0|0|0|0|0|0|0|0|0|0|0|0|0|0|0|0|0|0|0|0|0|0|0	1	1	7.7	85	0
TripleTOF 5600	BRD3	NP_004292.1	ACTL6A	16|16	32	16	2	2|1|0|3|0|0|2|4|0|0|2|0|0|1|0|1|1|0|0|0|0|1|1|0|0|5|2|3|1|0|0|0|0|1|2|0|0|0	1	1	18.71	9.7	0
TripleTOF 5600	BRD3	NP_004450.3	BPTF	6|6	12	6	2	0|0|0|0|0|0|0|0|0|0|0|0|0|0|0|0|0|0|0|0|0|0|0|0|0|0|0|0|0|0|0|0|0|0|1|0|0|0	1	1	7.79	60	0
TripleTOF 5600	BRD3	NP_004597.2	TAF1	5|12	17	8.5	2	0|0|0|0|0|0|0|0|0|0|0|0|0|0|0|0|0|0|0|0|0|0|0|0|0|0|0|0|0|0|0|0|0|0|0|0|0|0	1	1	6.39	85	0
TripleTOF 5600	BRD3	NP_004765.2	MED1	8|15	23	11.5	2	0|0|0|0|0|0|0|0|0|0|0|0|1|0|0|0|0|0|0|0|0|0|0|0|0|0|0|0|0|0|0|0|0|0|0|0|0|0	1	1	11.16	115	0
TripleTOF 5600	BRD3	NP_004956.5	HMGN1	42|44	86	43	2	0|0|0|3|1|8|0|1|1|0|3|0|0|0|0|5|4|2|5|8|2|4|2|0|0|0|9|6|3|0|5|2|0|6|5|2|3|4	1	1	52.89	9.66	0
TripleTOF 5600	BRD3	NP_005432.1	CHAF1B	10|10	20	10	2	0|0|0|0|0|1|0|0|0|0|0|0|0|0|0|1|0|0|0|0|0|2|2|0|0|0|2|0|0|0|0|0|0|0|0|0|1|0	1	1	9.02	22.22	0
TripleTOF 5600	BRD3	NP_005474.2	CHAF1A	4|5	9	4.5	2	0|0|0|0|0|0|0|0|0|0|0|0|0|0|0|0|0|0|0|0|0|0|0|0|0|0|0|0|0|0|0|0|0|0|0|0|0|0	0.99	1	4.43	45	0
TripleTOF 5600	BRD3	NP_005633.2	TAF7	4|4	8	4	2	0|0|0|0|0|0|0|0|0|0|0|0|0|0|0|0|0|0|0|0|0|0|0|0|0|0|0|0|0|0|0|0|0|0|0|0|0|0	0.99	0.99	4.94	40	0
TripleTOF 5600	BRD3	NP_006080.1	SCML2	5|3	8	4	2	0|0|0|0|0|0|0|0|0|0|0|0|0|0|0|0|0|0|0|0|0|0|0|0|0|0|0|0|0|0|0|0|0|0|0|0|0|0	0.97	1	2.73	40	0
TripleTOF 5600	BRD3	NP_006176.2	NUMA1	39|59	98	49	2	0|0|0|0|0|0|0|0|0|0|0|0|0|0|0|0|0|0|0|0|0|0|1|0|0|0|0|2|0|0|0|0|0|0|0|0|0|0	1	1	33.08	326.67	0
TripleTOF 5600	BRD3	NP_006288.2	XRCC1	17|17	34	17	2	0|0|0|0|0|0|0|0|0|0|0|0|0|0|0|0|0|0|0|0|0|2|1|0|0|0|0|1|1|1|2|0|0|0|0|0|1|0	1	1	33.59	37.78	0
TripleTOF 5600	BRD3	NP_006344.1	HMGN4	9|15	24	12	2	0|0|0|0|0|0|0|0|0|0|0|0|0|0|0|0|0|0|0|0|0|0|0|0|0|0|1|0|0|0|0|0|0|0|0|0|0|0	1	1	12.45	120	0
TripleTOF 5600	BRD3	NP_008882.2	TAF5	5|5	10	5	2	0|0|0|0|0|0|0|0|0|0|0|0|0|0|0|1|0|0|0|0|0|0|0|0|0|0|0|0|0|0|0|0|0|0|0|0|0|0	1	1	6.95	50	0
TripleTOF 5600	BRD3	NP_009123.1	SUPT16H	57|67	124	62	2	0|0|0|0|0|3|0|0|0|0|0|0|0|0|0|6|0|0|0|0|0|0|2|0|0|0|2|2|0|0|3|0|0|0|0|0|2|0	1	1	20.9	62	0
TripleTOF 5600	BRD3	NP_009185.2	PNKP	4|4	8	4	2	0|0|0|0|0|0|0|0|0|0|0|0|0|0|0|0|0|0|0|0|0|0|0|0|0|0|1|0|0|0|0|0|0|0|0|0|0|0	0.99	0.99	4.43	40	0
TripleTOF 5600	BRD3	NP_009207.2	CBX3	17|16	33	16.5	2	3|1|1|0|2|2|2|2|0|0|2|0|4|3|2|2|0|3|3|4|0|0|3|1|3|0|1|5|1|0|2|3|0|0|0|3|3|4	1	1	8.21	5.69	0
TripleTOF 5600	BRD3	NP_036244.2	TPX2	7|5	12	6	2	0|0|0|0|0|0|0|0|0|0|0|0|0|0|0|0|0|0|0|0|0|0|0|0|0|0|0|0|0|0|0|0|0|0|0|0|0|0	1	1	6.11	60	0
TripleTOF 5600	BRD3	NP_039269.2	LIG3	29|29	58	29	2	0|0|0|0|0|3|0|0|0|0|0|0|0|0|0|2|1|0|0|0|0|9|6|0|0|0|8|6|0|0|3|1|0|0|0|0|5|2	0.99	0.99	4.73	12.61	0
TripleTOF 5600	BRD3	NP_055456.2	MDC1	13|9	22	11	2	0|0|0|0|0|0|0|0|0|0|0|0|0|0|0|0|0|0|0|0|0|0|0|0|0|0|0|0|0|0|0|0|0|0|0|0|0|0	1	1	13.47	110	0
TripleTOF 5600	BRD3	NP_056154.1	ADNP	3|5	8	4	2	0|0|0|0|0|0|0|0|0|0|0|0|0|0|0|0|0|0|0|0|0|0|0|0|0|0|0|0|0|0|0|0|0|0|0|0|0|0	0.97	1	2.97	40	0
TripleTOF 5600	BRD3	NP_057059.2	TAF9B	9|9	18	9	2	0|0|0|0|0|0|0|0|0|0|0|0|0|0|0|0|0|0|0|0|0|0|0|0|0|0|0|0|0|0|0|0|0|0|0|0|0|0	1	1	13.15	90	0
TripleTOF 5600	BRD3	NP_057157.1	HDGFRP3	5|8	13	6.5	2	0|0|0|0|0|0|0|0|0|0|0|0|0|0|0|0|0|0|0|0|0|0|0|0|0|0|0|0|0|0|0|0|0|0|0|0|0|0	1	1	6.06	65	0
TripleTOF 5600	BRD3	NP_057371.2	HP1BP3	12|22	34	17	2	0|0|0|0|0|0|0|0|0|0|0|0|0|0|0|0|0|0|0|0|0|3|0|0|0|0|0|0|2|0|0|0|0|2|1|0|0|0	1	1	6.01	42.5	0
TripleTOF 5600	BRD3	NP_057662.3	RSF1	10|15	25	12.5	2	0|0|0|0|0|0|0|0|0|0|0|0|0|0|0|0|0|0|0|0|0|0|0|0|0|0|0|0|0|0|0|0|0|0|0|0|0|0	1	1	13.99	125	0
TripleTOF 5600	BRD3	NP_060404.3	PHIP	22|25	47	23.5	2	0|0|0|0|0|0|0|0|0|0|0|0|0|0|0|0|0|0|0|0|0|0|0|0|0|0|0|0|0|0|0|0|0|0|0|0|0|0	1	1	32.03	235	0
TripleTOF 5600	BRD3	NP_060533.2	HELLS	5|5	10	5	2	0|0|0|0|0|0|0|0|0|0|0|0|0|0|0|0|0|0|0|0|0|0|1|0|0|0|0|0|0|0|0|0|0|1|2|0|0|0	0.97	0.97	3.4	25	0
TripleTOF 5600	BRD3	NP_060542.4	HEATR1	6|8	14	7	2	0|0|0|0|0|0|0|0|0|0|0|0|0|0|0|0|0|0|0|0|0|0|0|0|0|0|0|0|0|0|0|0|0|0|0|0|0|0	1	1	7.84	70	0
TripleTOF 5600	BRD3	NP_060783.3	PBRM1	7|12	19	9.5	2	0|0|0|0|0|0|0|0|0|0|0|0|0|0|0|0|0|0|0|0|0|0|0|0|0|0|0|0|0|0|0|0|0|0|0|0|0|0	1	1	9.49	95	0
TripleTOF 5600	BRD3	NP_061119.1	H2AFY2	19|11	30	15	2	0|0|0|0|0|0|0|0|0|0|0|0|0|0|0|0|0|0|0|0|0|0|0|0|0|0|0|3|0|0|0|0|0|0|0|0|0|0	1	1	5.12	100	0
TripleTOF 5600	BRD3	NP_065971.2	CHD8	117|123	240	120	2	0|0|0|0|0|0|0|0|0|0|0|0|0|0|0|0|0|0|0|0|0|0|0|0|0|0|0|0|0|0|0|0|0|0|0|0|0|0	1	1	167.73	1200	0
TripleTOF 5600	BRD3	NP_066409.1	HIST1H2AD	19|20	39	19.5	2	0|0|0|0|0|0|0|0|0|0|0|0|0|0|0|0|0|0|0|0|0|0|0|0|0|0|0|0|0|0|0|0|0|0|0|0|0|0	1	1	27.52	195	0
TripleTOF 5600	BRD3	NP_068803.1	HIST1H4J	156|214	370	185	2	14|4|6|22|12|19|16|27|48|24|25|14|13|6|5|17|14|21|15|13|9|31|38|6|5|13|25|44|19|21|25|17|21|8|7|9|39|33	1	1	22.68	6.95	0
TripleTOF 5600	BRD3	NP_068838.3	ZNF711	5|5	10	5	2	0|0|0|0|0|0|0|0|0|0|0|0|0|0|0|0|0|0|0|0|0|0|0|0|0|0|0|0|0|0|0|0|0|0|0|0|0|0	1	1	6.06	50	0
TripleTOF 5600	BRD3	NP_073153.1	ANAPC1	3|4	7	3.5	2	0|0|0|0|0|0|0|0|0|0|0|0|0|0|0|0|0|0|0|0|0|0|0|0|0|0|0|1|0|0|0|0|0|0|0|0|0|1	0.97	0.99	2.78	35	0
TripleTOF 5600	BRD3	NP_075447.1	NSD3	9|9	18	9	2	0|0|0|0|0|0|0|0|0|0|0|0|0|0|0|0|0|0|0|0|0|0|0|0|0|0|0|0|0|0|0|0|0|0|0|0|0|0	1	1	12.63	90	0
TripleTOF 5600	BRD3	NP_076413.3	BRD9	4|6	10	5	2	0|0|0|0|0|0|0|0|0|0|0|0|0|0|0|0|0|0|0|0|0|0|0|0|0|0|0|0|0|0|0|0|0|0|0|0|0|0	0.99	1	4.38	50	0
TripleTOF 5600	BRD3	NP_115784.1	BAZ1B	13|17	30	15	2	0|0|0|0|0|0|0|0|0|0|0|0|0|0|0|0|0|0|0|0|0|0|0|0|0|0|0|0|0|0|0|0|0|0|0|0|0|0	1	1	19.12	150	0
TripleTOF 5600	BRD3	NP_597677.2	NIPBL	8|13	21	10.5	2	0|0|0|0|0|0|0|0|0|0|0|0|0|0|0|0|0|0|0|0|0|0|0|0|0|0|0|0|0|0|0|0|0|0|0|0|0|0	1	1	10.88	105	0
TripleTOF 5600	BRD3	NP_612508.3	PWWP2B	16|15	31	15.5	2	0|0|0|0|0|0|0|0|0|0|0|0|0|0|0|0|0|0|0|0|0|0|0|0|0|0|0|0|0|0|0|0|0|0|0|0|0|0	1	1	21.57	155	0
TripleTOF 5600	BRD3	NP_612639.2	TAF8	4|3	7	3.5	2	0|0|0|0|0|0|0|1|0|0|0|0|0|1|0|0|0|0|0|0|0|0|0|0|0|0|0|0|0|0|0|0|0|0|0|0|0|0	0.97	0.99	3.11	35	0
TripleTOF 5600	BRD3	NP_613075.1	H2AFY	38|50	88	44	2	0|0|0|0|0|4|0|1|0|0|0|0|0|0|0|7|3|3|0|0|0|6|9|0|0|0|8|3|1|0|4|0|0|0|0|0|9|3	1	1	7.31	14.43	0
TripleTOF 5600	BRD3	NP_620604.2	SMARCA1	10|12	22	11	2	0|0|0|0|0|0|0|0|0|0|0|0|0|0|0|0|0|0|0|0|0|1|0|0|0|0|1|0|0|0|0|0|0|0|0|0|0|0	1	1	14.13	110	0
TripleTOF 5600	BRD3	NP_647476.1	TAF6	14|13	27	13.5	2	0|0|0|0|0|0|0|0|0|0|0|0|0|0|0|0|0|0|0|0|0|0|0|0|0|0|0|0|0|0|0|0|0|0|0|0|0|0	1	1	19.17	135	0
TripleTOF 5600	BRD3	NP_001003681.1	HMGXB4	3|3	6	3	2	0|0|0|0|0|0|0|0|0|0|0|0|0|0|0|0|0|0|0|0|0|0|0|0|0|0|0|0|0|0|0|0|0|0|0|0|0|0	0.94	0.94	2.78	30	0.01
TripleTOF 5600	BRD3	NP_001004304.1	ZNF740	3|3	6	3	2	0|0|0|0|0|0|0|0|0|0|0|0|0|0|0|0|0|0|0|0|0|0|0|0|0|0|0|0|0|0|0|0|0|0|0|0|0|0	0.94	0.94	2.73	30	0.01
TripleTOF 5600	BRD3	NP_001091896.1	SMARCD2	3|3	6	3	2	0|0|0|0|0|0|0|0|0|0|0|0|0|0|0|0|0|0|0|0|0|0|0|0|0|0|0|0|0|0|0|0|0|0|0|0|0|0	0.94	0.94	2.78	30	0.01
TripleTOF 5600	BRD3	NP_001609.2	PARP1	205|215	420	210	2	2|0|0|16|2|49|3|48|32|19|28|3|3|2|4|36|22|19|4|2|0|105|86|0|0|0|80|62|59|41|47|32|33|37|34|2|79|64	0.94	0.98	3.86	4.23	0.01
TripleTOF 5600	BRD3	NP_002096.1	H2AFX	20|22	42	21	2	0|0|0|0|0|3|0|0|0|0|5|0|0|0|0|0|0|0|0|0|0|5|7|0|0|7|0|2|0|4|0|1|0|0|0|0|9|0	0.92	0.94	3.09	9.77	0.01
TripleTOF 5600	BRD3	NP_002408.3	MKI67	7|7	14	7	2	0|0|0|0|0|0|0|0|0|0|0|0|0|0|0|0|0|0|0|0|0|2|3|0|0|0|0|0|0|0|0|0|0|0|0|0|0|0	0.94	0.94	2.6	28	0.01
TripleTOF 5600	BRD3	NP_003067.3	SMARCD1	4|6	10	5	2	0|0|0|0|0|0|0|0|0|0|0|0|0|0|0|2|0|0|0|0|0|0|0|0|0|0|0|1|0|0|0|0|0|0|0|0|0|0	0.96	0.99	2.81	33.33	0.01
TripleTOF 5600	BRD3	NP_003070.3	SMARCE1	9|8	17	8.5	2	2|0|0|0|0|1|0|3|0|0|0|0|0|0|1|1|1|1|0|0|0|0|2|0|0|0|1|3|2|1|2|1|0|0|0|1|1|1	0.96	0.98	4.1	6.8	0.01
TripleTOF 5600	BRD3	NP_004955.2	HDAC1	18|24	42	21	2	2|1|1|2|2|3|5|9|2|4|3|6|3|1|5|5|5|1|4|4|1|7|8|1|0|0|3|6|6|1|4|4|0|5|4|3|8|9	0.93	1	5.15	3.78	0.01
TripleTOF 5600	BRD3	NP_005861.2	SAP18	5|8	13	6.5	2	0|0|0|0|0|0|0|0|0|0|0|0|0|0|0|2|0|0|0|0|0|0|0|0|0|0|0|0|0|0|0|2|0|0|0|0|0|0	0.95	0.99	2.74	32.5	0.01
TripleTOF 5600	BRD3	NP_054885.1	MED4	3|3	6	3	2	0|0|0|0|0|0|0|0|0|0|0|0|0|0|0|0|0|0|0|0|0|0|0|0|0|0|0|0|0|0|0|0|0|0|0|0|0|0	0.94	0.94	3.06	30	0.01
TripleTOF 5600	BRD3	NP_057063.2	MED23	3|3	6	3	2	0|0|0|0|0|0|0|0|0|0|0|0|0|0|0|0|0|0|0|0|0|0|0|0|0|0|0|0|0|0|0|0|0|0|0|0|0|0	0.94	0.94	3.2	30	0.01
TripleTOF 5600	BRD3	NP_065795.1	MTA3	4|4	8	4	2	0|0|0|0|0|0|0|0|0|0|0|0|0|0|0|2|0|0|0|0|0|0|0|0|0|0|0|1|0|0|0|0|0|0|0|0|0|0	0.93	0.93	2.35	26.67	0.01
TripleTOF 5600	BRD3	NP_073568.2	NUCKS1	10|8	18	9	2	1|0|0|0|4|1|3|0|0|0|3|0|0|0|0|1|0|1|0|1|0|1|1|0|0|0|2|2|1|0|2|1|3|1|1|1|1|2	0.89	0.98	1.25	5.45	0.01
TripleTOF 5600	BRD3	NP_115958.2	GLYR1	4|6	10	5	2	0|0|0|0|0|0|1|0|0|0|0|0|0|1|0|1|0|0|1|0|0|0|0|0|0|0|0|0|0|0|1|0|0|0|0|0|0|0	0.96	1	2.73	20	0.01
TripleTOF 5600	BRD3	NP_778225.1	HIST3H2BB	20|15	35	17.5	2	0|0|0|0|0|0|0|0|0|0|0|0|0|0|0|5|0|0|0|0|0|0|0|0|0|0|5|0|4|0|0|0|0|0|0|0|6|0	0.94	0.97	2.19	17.5	0.01
TripleTOF 5600	BRD4	NP_000929.1	POLR2B	25|19	44	22	2	0|0|0|0|0|2|4|0|0|0|0|0|0|2|3|10|2|0|1|0|0|5|5|0|0|0|9|6|2|0|4|2|0|3|1|3|2|2	0.99	1	4.41	6.47	0
TripleTOF 5600	BRD4	NP_001001683.1	MED11	5|3	8	4	2	0|0|0|0|0|0|0|0|0|0|0|0|0|0|0|0|0|0|0|0|0|0|0|0|0|0|0|0|0|0|0|0|0|0|0|0|0|0	0.97	1	2.69	40	0
TripleTOF 5600	BRD4	NP_001035889.1	NSD2	11|12	23	11.5	2	0|0|0|0|0|0|0|0|0|0|0|0|0|0|0|0|0|0|0|0|0|0|0|0|0|0|0|0|0|0|0|0|0|0|0|0|0|0	1	1	15.53	115	0
TripleTOF 5600	BRD4	NP_001058.2	TOP2A	30|51	81	40.5	2	0|0|0|0|0|0|0|0|0|0|0|0|0|0|0|0|0|0|0|0|0|0|0|0|0|0|0|0|0|0|0|0|0|0|0|0|0|0	1	1	43.89	405	0
TripleTOF 5600	BRD4	NP_001059.2	TOP2B	3|25	28	14	2	0|0|0|0|0|0|0|0|0|0|0|0|0|0|0|0|0|0|0|0|0|0|0|0|0|0|0|0|0|0|0|0|0|0|0|0|0|0	0.97	1	2.69	140	0
TripleTOF 5600	BRD4	NP_001070152.1	UBTF	5|4	9	4.5	2	0|0|0|0|0|0|0|0|0|0|0|0|0|0|0|0|0|0|0|0|0|0|0|0|0|0|0|0|0|0|0|0|0|0|0|0|0|0	0.99	1	4.48	45	0
TripleTOF 5600	BRD4	NP_001072986.1	MED24	19|17	36	18	2	0|0|0|0|0|0|0|0|0|0|0|0|0|0|0|0|0|0|0|0|0|0|0|0|0|0|0|0|0|0|0|0|0|0|0|0|0|0	1	1	26.61	180	0
TripleTOF 5600	BRD4	NP_001096045.1	SNX18	14|15	29	14.5	2	0|0|0|0|0|0|0|0|0|0|0|0|0|0|0|0|0|0|0|0|0|0|0|0|0|0|0|0|0|0|0|0|0|0|0|0|0|0	1	1	20.07	145	0
TripleTOF 5600	BRD4	NP_001120793.1	CBX5	9|9	18	9	2	0|0|0|0|0|1|0|0|0|0|0|0|0|1|0|0|0|0|0|0|0|0|1|0|0|0|1|1|0|0|1|1|0|0|0|0|1|0	1	1	9.47	22.5	0
TripleTOF 5600	BRD4	NP_001121689.1	PSIP1	24|27	51	25.5	2	0|0|0|0|0|0|0|2|0|0|0|0|0|0|0|4|0|0|0|0|0|4|3|0|0|0|5|6|0|0|3|0|0|0|0|0|4|2	1	1	6.26	15.45	0
TripleTOF 5600	BRD4	NP_001122316.1	SMARCA4	22|26	48	24	2	0|0|0|0|0|0|0|0|0|0|0|0|0|0|0|1|0|0|0|0|0|2|0|0|0|0|7|4|0|0|3|2|0|0|0|0|1|0	1	1	6.03	24	0
TripleTOF 5600	BRD4	NP_001137457.1	BANF1	5|5	10	5	2	0|0|0|0|0|1|0|0|0|0|0|0|0|0|0|0|0|0|0|0|0|1|0|0|0|0|0|0|0|0|0|0|0|0|0|0|0|0	1	1	6.67	50	0
TripleTOF 5600	BRD4	NP_001138360.1	BAIAP2	18|26	44	22	2	0|0|0|0|0|0|0|0|0|0|0|0|0|0|0|0|0|0|0|0|0|0|0|0|0|0|0|0|0|0|0|1|0|0|0|0|0|0	1	1	26.04	220	0
TripleTOF 5600	BRD4	NP_001158286.1	ACIN1	7|10	17	8.5	2	0|0|0|0|0|0|0|0|0|0|0|0|0|0|0|1|0|0|0|0|0|0|0|0|0|0|0|2|0|0|0|0|0|0|0|0|0|0	1	1	5.44	56.67	0
TripleTOF 5600	BRD4	NP_001186084.1	KAT7	7|7	14	7	2	0|0|0|0|0|0|0|0|0|0|0|0|0|0|0|0|0|0|0|0|0|0|0|0|0|0|0|0|0|0|0|0|0|0|0|0|0|0	1	1	9.49	70	0
TripleTOF 5600	BRD4	NP_001231.2	CCNT1	20|20	40	20	2	0|0|0|0|0|0|0|0|0|0|0|0|0|0|0|0|0|0|0|0|0|0|0|0|0|0|0|0|0|0|2|0|0|0|0|0|0|0	1	1	13.5	200	0
TripleTOF 5600	BRD4	NP_001231509.1	TRRAP	3|6	9	4.5	2	0|0|0|0|0|0|0|0|0|0|0|0|0|0|0|0|0|0|0|0|0|0|0|0|0|0|0|0|0|0|0|0|0|0|0|0|0|0	0.97	1	2.78	45	0
TripleTOF 5600	BRD4	NP_001244257.1	ARRB2	12|12	24	12	2	0|0|0|0|0|0|0|0|0|0|0|0|0|0|0|0|0|0|0|0|0|0|0|0|0|0|1|0|0|0|0|0|0|1|0|0|0|0	1	1	17.1	120	0
TripleTOF 5600	BRD4	NP_001252.1	CDK9	15|18	33	16.5	2	0|0|0|0|1|0|0|0|0|0|1|0|1|1|2|3|0|0|1|0|0|0|0|1|0|0|0|0|1|0|1|2|0|2|3|0|0|0	1	1	13.67	16.5	0
TripleTOF 5600	BRD4	NP_002098.1	H3F3A	11|12	23	11.5	2	0|0|0|0|0|0|0|0|0|0|0|0|0|0|0|0|0|0|0|0|0|0|0|0|0|0|0|0|0|0|0|0|0|0|0|0|0|0	1	1	15.57	115	0
TripleTOF 5600	BRD4	NP_003064.2	SMARCB1	5|4	9	4.5	2	0|0|0|0|0|0|0|0|0|0|0|0|0|0|0|0|0|0|0|0|0|0|0|0|0|0|0|0|0|0|0|1|0|0|0|0|0|0	0.99	1	5.13	45	0
TripleTOF 5600	BRD4	NP_003065.3	SMARCC1	10|10	20	10	2	0|0|0|0|0|1|0|0|0|0|2|0|0|1|0|0|0|0|0|0|0|0|2|0|0|1|2|0|0|0|1|1|0|2|2|0|0|0	1	1	8.76	13.33	0
TripleTOF 5600	BRD4	NP_003137.1	SSRP1	14|15	29	14.5	2	3|0|0|0|0|0|2|0|0|0|1|0|1|0|1|2|0|2|2|0|0|4|3|0|0|0|8|2|1|1|6|4|1|0|1|1|2|0	0.99	0.99	4.89	6.04	0
TripleTOF 5600	BRD4	NP_003375.1	VRK1	12|18	30	15	2	0|0|0|0|0|0|0|0|0|0|0|0|0|0|0|0|0|0|0|0|0|0|0|0|0|0|0|0|0|0|0|0|0|0|0|0|0|0	1	1	17.05	150	0
TripleTOF 5600	BRD4	NP_003592.3	SMARCA5	16|25	41	20.5	2	0|0|0|0|0|0|0|0|0|0|0|0|0|0|0|0|0|0|0|0|0|0|0|0|0|0|0|0|0|0|0|0|0|0|0|0|0|0	1	1	23.67	205	0
TripleTOF 5600	BRD4	NP_004220.2	MED14	29|21	50	25	2	0|0|0|0|0|0|0|0|0|0|0|0|0|0|0|0|0|0|0|0|0|0|0|0|0|0|0|0|0|0|0|0|0|0|0|0|0|0	1	1	31.96	250	0
TripleTOF 5600	BRD4	NP_004255.2	MED21	5|4	9	4.5	2	0|0|0|0|0|0|0|0|0|0|0|0|0|0|0|0|0|0|0|0|0|0|0|0|0|0|0|0|0|0|0|0|0|0|0|0|0|0	0.99	1	5.88	45	0
TripleTOF 5600	BRD4	NP_004259.3	MED17	10|5	15	7.5	2	0|0|0|0|0|0|0|0|0|0|0|0|0|0|0|0|0|0|0|0|0|0|0|0|0|0|0|0|0|0|0|0|0|0|0|0|0|0	1	1	7.56	75	0
TripleTOF 5600	BRD4	NP_004260.2	MED27	5|3	8	4	2	0|0|0|0|0|0|0|0|0|0|0|0|0|0|0|0|0|0|0|0|0|0|0|0|0|0|0|0|0|0|0|0|0|0|0|0|0|0	0.97	1	2.87	40	0
TripleTOF 5600	BRD4	NP_004266.2	MED20	5|5	10	5	2	0|0|0|0|0|0|0|0|0|0|0|0|0|0|0|0|0|0|0|0|0|0|0|0|0|0|0|0|0|0|0|0|0|0|0|0|0|0	1	1	7.04	50	0
TripleTOF 5600	BRD4	NP_004292.1	ACTL6A	12|15	27	13.5	2	2|1|0|3|0|0|2|4|0|0|2|0|0|1|0|1|1|0|0|0|0|1|1|0|0|5|2|3|1|0|0|0|0|1|2|0|0|0	1	1	10.66	8.18	0
TripleTOF 5600	BRD4	NP_004765.2	MED1	43|52	95	47.5	2	0|0|0|0|0|0|0|0|0|0|0|0|1|0|0|0|0|0|0|0|0|0|0|0|0|0|0|0|0|0|0|0|0|0|0|0|0|0	1	1	63.63	475	0
TripleTOF 5600	BRD4	NP_004956.5	HMGN1	40|43	83	41.5	2	0|0|0|3|1|8|0|1|1|0|3|0|0|0|0|5|4|2|5|8|2|4|2|0|0|0|9|6|3|0|5|2|0|6|5|2|3|4	1	1	48.55	9.33	0
TripleTOF 5600	BRD4	NP_005432.1	CHAF1B	8|10	18	9	2	0|0|0|0|0|1|0|0|0|0|0|0|0|0|0|1|0|0|0|0|0|2|2|0|0|0|2|0|0|0|0|0|0|0|0|0|1|0	1	1	6.21	20	0
TripleTOF 5600	BRD4	NP_005472.2	MED16	14|11	25	12.5	2	0|0|0|0|0|0|0|0|0|0|0|0|0|0|0|0|0|0|0|0|0|0|0|0|0|0|0|0|0|0|0|0|0|0|0|0|0|0	1	1	16.55	125	0
TripleTOF 5600	BRD4	NP_005654.3	NELFA	16|15	31	15.5	2	1|0|0|1|0|1|0|0|0|0|2|0|0|1|1|0|0|0|0|0|0|0|0|0|0|1|0|0|0|2|0|0|0|0|0|0|0|1	1	1	16.53	28.18	0
TripleTOF 5600	BRD4	NP_006176.2	NUMA1	15|21	36	18	2	0|0|0|0|0|0|0|0|0|0|0|0|0|0|0|0|0|0|0|0|0|0|1|0|0|0|0|2|0|0|0|0|0|0|0|0|0|0	1	1	12.87	120	0
TripleTOF 5600	BRD4	NP_006288.2	XRCC1	8|9	17	8.5	2	0|0|0|0|0|0|0|0|0|0|0|0|0|0|0|0|0|0|0|0|0|2|1|0|0|0|0|1|1|1|2|0|0|0|0|0|1|0	1	1	10.64	18.89	0
TripleTOF 5600	BRD4	NP_006344.1	HMGN4	8|7	15	7.5	2	0|0|0|0|0|0|0|0|0|0|0|0|0|0|0|0|0|0|0|0|0|0|0|0|0|0|1|0|0|0|0|0|0|0|0|0|0|0	1	1	9.3	75	0
TripleTOF 5600	BRD4	NP_009123.1	SUPT16H	36|40	76	38	2	0|0|0|0|0|3|0|0|0|0|0|0|0|0|0|6|0|0|0|0|0|0|2|0|0|0|2|2|0|0|3|0|0|0|0|0|2|0	1	1	12.87	38	0
TripleTOF 5600	BRD4	NP_054885.1	MED4	10|9	19	9.5	2	0|0|0|0|0|0|0|0|0|0|0|0|0|0|0|0|0|0|0|0|0|0|0|0|0|0|0|0|0|0|0|0|0|0|0|0|0|0	1	1	13.19	95	0
TripleTOF 5600	BRD4	NP_055456.2	MDC1	4|5	9	4.5	2	0|0|0|0|0|0|0|0|0|0|0|0|0|0|0|0|0|0|0|0|0|0|0|0|0|0|0|0|0|0|0|0|0|0|0|0|0|0	0.99	1	4.76	45	0
TripleTOF 5600	BRD4	NP_055982.2	JMJD6	14|18	32	16	2	0|0|0|0|0|0|0|0|0|0|1|0|0|0|0|0|0|0|0|0|0|0|0|0|0|0|0|0|0|0|0|0|0|1|1|0|0|0	1	1	19.1	106.67	0
TripleTOF 5600	BRD4	NP_056271.2	NELFB	27|18	45	22.5	2	1|1|0|0|1|4|2|0|0|0|5|0|4|4|5|4|2|2|2|2|0|3|4|0|0|0|4|3|1|0|0|2|1|5|6|3|3|3	1	1	7.46	6.43	0
TripleTOF 5600	BRD4	NP_056973.2	MED15	7|6	13	6.5	2	0|0|0|0|0|0|0|0|0|0|0|0|0|0|0|0|0|0|0|0|0|0|0|0|0|0|0|0|0|0|0|0|0|0|0|0|0|0	1	1	8.35	65	0
TripleTOF 5600	BRD4	NP_057059.2	TAF9B	6|3	9	4.5	2	0|0|0|0|0|0|0|0|0|0|0|0|0|0|0|0|0|0|0|0|0|0|0|0|0|0|0|0|0|0|0|0|0|0|0|0|0|0	0.97	1	2.97	45	0
TripleTOF 5600	BRD4	NP_057063.2	MED23	22|12	34	17	2	0|0|0|0|0|0|0|0|0|0|0|0|0|0|0|0|0|0|0|0|0|0|0|0|0|0|0|0|0|0|0|0|0|0|0|0|0|0	1	1	18.73	170	0
TripleTOF 5600	BRD4	NP_057308.1	SNX9	24|25	49	24.5	2	1|0|0|0|0|0|0|0|0|0|2|0|0|1|0|0|0|0|0|0|0|0|0|0|0|0|0|0|0|0|0|0|0|3|2|0|0|0	1	1	15.56	54.44	0
TripleTOF 5600	BRD4	NP_057371.2	HP1BP3	10|8	18	9	2	0|0|0|0|0|0|0|0|0|0|0|0|0|0|0|0|0|0|0|0|0|3|0|0|0|0|0|0|2|0|0|0|0|2|1|0|0|0	0.98	0.99	3.14	22.5	0
TripleTOF 5600	BRD4	NP_057662.3	RSF1	6|12	18	9	2	0|0|0|0|0|0|0|0|0|0|0|0|0|0|0|0|0|0|0|0|0|0|0|0|0|0|0|0|0|0|0|0|0|0|0|0|0|0	1	1	7.7	90	0
TripleTOF 5600	BRD4	NP_060404.3	PHIP	8|13	21	10.5	2	0|0|0|0|0|0|0|0|0|0|0|0|0|0|0|0|0|0|0|0|0|0|0|0|0|0|0|0|0|0|0|0|0|0|0|0|0|0	1	1	10.88	105	0
TripleTOF 5600	BRD4	NP_060542.4	HEATR1	5|6	11	5.5	2	0|0|0|0|0|0|0|0|0|0|0|0|0|0|0|0|0|0|0|0|0|0|0|0|0|0|0|0|0|0|0|0|0|0|0|0|0|0	1	1	6.06	55	0
TripleTOF 5600	BRD4	NP_061330.2	BAIAP2L1	8|10	18	9	2	0|0|0|0|0|0|0|0|0|0|0|0|0|1|0|0|0|0|0|0|0|0|0|0|0|0|0|0|0|0|0|2|0|0|0|0|0|0	1	1	6.49	60	0
TripleTOF 5600	BRD4	NP_065971.2	CHD8	50|62	112	56	2	0|0|0|0|0|0|0|0|0|0|0|0|0|0|0|0|0|0|0|0|0|0|0|0|0|0|0|0|0|0|0|0|0|0|0|0|0|0	1	1	72.41	560	0
TripleTOF 5600	BRD4	NP_066409.1	HIST1H2AD	14|14	28	14	2	0|0|0|0|0|0|0|0|0|0|0|0|0|0|0|0|0|0|0|0|0|0|0|0|0|0|0|0|0|0|0|0|0|0|0|0|0|0	1	1	20.07	140	0
TripleTOF 5600	BRD4	NP_068803.1	HIST1H4J	126|175	301	150.5	2	14|4|6|22|12|19|16|27|48|24|25|14|13|6|5|17|14|21|15|13|9|31|38|6|5|13|25|44|19|21|25|17|21|8|7|9|39|33	1	1	15.26	5.66	0
TripleTOF 5600	BRD4	NP_075447.1	NSD3	10|12	22	11	2	0|0|0|0|0|0|0|0|0|0|0|0|0|0|0|0|0|0|0|0|0|0|0|0|0|0|0|0|0|0|0|0|0|0|0|0|0|0	1	1	14.09	110	0
TripleTOF 5600	BRD4	NP_076413.3	BRD9	4|3	7	3.5	2	0|0|0|0|0|0|0|0|0|0|0|0|0|0|0|0|0|0|0|0|0|0|0|0|0|0|0|0|0|0|0|0|0|0|0|0|0|0	0.97	0.99	2.64	35	0
TripleTOF 5600	BRD4	NP_115662.2	MED10	4|4	8	4	2	0|0|0|0|0|0|0|0|0|0|0|0|0|0|0|0|0|0|0|0|0|0|0|0|0|0|0|0|0|0|0|0|0|0|0|0|0|0	0.99	0.99	4.66	40	0
TripleTOF 5600	BRD4	NP_115784.1	BAZ1B	4|6	10	5	2	0|0|0|0|0|0|0|0|0|0|0|0|0|0|0|0|0|0|0|0|0|0|0|0|0|0|0|0|0|0|0|0|0|0|0|0|0|0	0.99	1	4.76	50	0
TripleTOF 5600	BRD4	NP_115894.2	KBTBD8	7|12	19	9.5	2	0|0|0|0|0|0|0|0|0|0|0|0|0|0|0|0|0|0|0|0|0|0|0|0|0|0|0|0|0|0|0|0|0|0|0|0|0|0	1	1	9.3	95	0
TripleTOF 5600	BRD4	NP_443109.2	MED8	8|4	12	6	2	0|0|0|0|0|0|0|0|0|0|0|0|0|0|0|0|0|0|0|0|0|0|0|0|0|0|0|0|0|0|0|0|0|0|0|0|0|0	0.99	1	4.8	60	0
TripleTOF 5600	BRD4	NP_597677.2	NIPBL	26|34	60	30	2	0|0|0|0|0|0|0|0|0|0|0|0|0|0|0|0|0|0|0|0|0|0|0|0|0|0|0|0|0|0|0|0|0|0|0|0|0|0	1	1	37.83	300	0
TripleTOF 5600	BRD4	NP_598395.1	MED22	6|3	9	4.5	2	0|0|0|0|0|0|0|0|0|0|0|0|0|0|0|0|0|0|0|0|0|0|0|0|0|0|0|0|0|0|0|0|0|0|0|0|0|0	0.97	1	3.85	45	0
TripleTOF 5600	BRD4	NP_612508.3	PWWP2B	16|18	34	17	2	0|0|0|0|0|0|0|0|0|0|0|0|0|0|0|0|0|0|0|0|0|0|0|0|0|0|0|0|0|0|0|0|0|0|0|0|0|0	1	1	23.07	170	0
TripleTOF 5600	BRD4	NP_613075.1	H2AFY	34|36	70	35	2	0|0|0|0|0|4|0|1|0|0|0|0|0|0|0|7|3|3|0|0|0|6|9|0|0|0|8|3|1|0|4|0|0|0|0|0|9|3	1	1	6.02	11.48	0
TripleTOF 5600	BRD4	NP_647476.1	TAF6	4|5	9	4.5	2	0|0|0|0|0|0|0|0|0|0|0|0|0|0|0|0|0|0|0|0|0|0|0|0|0|0|0|0|0|0|0|0|0|0|0|0|0|0	0.99	1	4.62	45	0
TripleTOF 5600	BRD4	NP_703151.1	MED19	5|4	9	4.5	2	0|0|0|1|0|0|0|0|0|0|0|0|0|0|0|0|0|0|0|0|0|0|0|0|0|0|0|0|0|0|0|0|0|0|0|0|0|0	0.99	1	6.81	45	0
TripleTOF 5600	BRD4	NP_945327.2	NELFCD	17|14	31	15.5	2	0|0|0|0|0|2|1|0|0|0|0|0|0|1|1|2|0|0|0|0|0|0|1|0|0|0|0|1|0|0|1|0|0|3|0|0|0|0	1	1	15.52	23.85	0
TripleTOF 5600	BRD4	NP_000928.1	POLR2A	40|28	68	34	2	0|0|0|0|1|2|0|0|0|0|3|0|0|0|1|13|1|0|0|0|0|9|8|0|0|1|8|9|0|0|2|0|0|1|0|0|5|5	0.96	0.99	4.55	9.86	0.01
TripleTOF 5600	BRD4	NP_001264.2	CHD4	54|60	114	57	2	0|0|0|3|0|8|0|12|3|0|8|0|2|0|2|17|9|0|0|0|0|12|14|0|0|0|28|28|3|2|6|8|0|3|3|0|14|10	0.96	0.97	3.4	5.91	0.01
TripleTOF 5600	BRD4	NP_002257.1	KPNA2	25|43	68	34	2	5|2|4|1|0|4|3|9|6|2|7|10|3|7|4|8|5|5|4|5|1|8|10|2|2|3|12|12|4|3|6|8|0|10|10|1|13|10	0.93	1	2.21	4.1	0.01
TripleTOF 5600	BRD4	NP_002678.2	PNN	4|9	13	6.5	2	0|0|0|0|0|0|0|0|0|0|0|0|0|0|0|0|0|0|0|0|0|1|2|0|0|0|0|0|0|1|2|1|0|0|0|0|0|0	0.91	1	1.27	18.57	0.01
TripleTOF 5600	BRD4	NP_003067.3	SMARCD1	7|4	11	5.5	2	0|0|0|0|0|0|0|0|0|0|0|0|0|0|0|2|0|0|0|0|0|0|0|0|0|0|0|1|0|0|0|0|0|0|0|0|0|0	0.96	1	2.77	36.67	0.01
TripleTOF 5600	BRD4	NP_005861.2	SAP18	5|12	17	8.5	2	0|0|0|0|0|0|0|0|0|0|0|0|0|0|0|2|0|0|0|0|0|0|0|0|0|0|0|0|0|0|0|2|0|0|0|0|0|0	0.95	1	2.74	42.5	0.01
TripleTOF 5600	BRD4	NP_039269.2	LIG3	19|25	44	22	2	0|0|0|0|0|3|0|0|0|0|0|0|0|0|0|2|1|0|0|0|0|9|6|0|0|0|8|6|0|0|3|1|0|0|0|0|5|2	0.93	0.97	2	9.57	0.01
TripleTOF 5600	BRD4	NP_061119.1	H2AFY2	14|4	18	9	2	0|0|0|0|0|0|0|0|0|0|0|0|0|0|0|0|0|0|0|0|0|0|0|0|0|0|0|3|0|0|0|0|0|0|0|0|0|0	0.93	1	1.62	60	0.01
TripleTOF 5600	BRD4	NP_077740.1	DSC2	3|4	7	3.5	2	0|0|0|0|0|0|0|0|0|0|0|0|0|0|0|0|0|0|0|0|0|2|0|0|0|0|0|0|0|0|0|0|0|0|0|0|0|0	0.9	0.94	1.66	35	0.01
TripleTOF 5600	BRD4NUT	NP_001180573.1	PEX19	7|5	12	6	2	0|0|0|0|0|0|0|0|0|0|1|0|0|0|0|0|0|0|0|0|0|0|0|0|0|0|0|0|0|0|0|0|0|0|0|0|0|0	1	1	6.06	60	0
TripleTOF 5600	BRD4NUT	NP_065726.1	SPC25	4|4	8	4	2	0|0|0|0|0|0|0|0|0|0|0|0|1|1|1|0|0|0|0|0|0|0|0|0|0|0|0|0|0|0|0|0|0|0|0|1|0|0	0.94	0.94	2.62	20	0.01
TripleTOF 5600	BRD7	NP_002255.3	KPNA1	22|32	54	27	2	0|2|2|3|1|0|0|0|0|0|2|0|1|0|1|3|2|1|1|2|1|2|3|1|1|1|5|2|0|5|5|1|2|2|3|0|1|2	1	1	15.38	10.8	0
TripleTOF 5600	BRD7	NP_002678.2	PNN	9|8	17	8.5	2	0|0|0|0|0|0|0|0|0|0|0|0|0|0|0|0|0|0|0|0|0|1|2|0|0|0|0|0|0|1|2|1|0|0|0|0|0|0	1	1	6.85	24.29	0
TripleTOF 5600	BRD7	NP_003065.3	SMARCC1	9|7	16	8	2	0|0|0|0|0|1|0|0|0|0|2|0|0|1|0|0|0|0|0|0|0|0|2|0|0|1|2|0|0|0|1|1|0|2|2|0|0|0	0.98	1	3.86	10.67	0
TripleTOF 5600	BRD7	NP_004732.2	NOLC1	40|17	57	28.5	2	0|0|0|0|0|7|0|0|0|0|1|0|2|5|4|1|4|5|7|4|2|5|5|0|0|0|3|2|2|0|2|3|0|7|9|1|0|0	1	1	4.58	7.12	0
TripleTOF 5600	BRD7	NP_036448.1	KPNA6	28|22	50	25	2	4|0|0|0|0|0|3|3|2|0|0|0|3|3|3|1|0|0|3|0|0|0|0|1|0|0|7|4|3|2|3|3|1|1|0|3|6|7	1	1	12.45	7.69	0
TripleTOF 5600	BRD7	NP_064547.2	DHX33	12|4	16	8	2	0|0|0|0|0|0|0|0|0|0|0|0|0|0|0|0|0|0|0|0|0|0|0|0|0|0|0|0|0|0|0|0|0|0|0|0|0|0	0.99	1	4.38	80	0
TripleTOF 5600	BRD7	NP_112182.1	ANP32E	45|107	152	76	2	3|2|2|0|2|1|5|0|6|4|9|0|8|11|6|1|1|4|7|7|3|2|9|0|0|0|9|11|3|10|7|5|17|3|5|7|9|9	1	1	32.46	9.44	0
TripleTOF 5600	BRD7	NP_001122316.1	SMARCA4	13|14	27	13.5	2	0|0|0|0|0|0|0|0|0|0|0|0|0|0|0|1|0|0|0|0|0|2|0|0|0|0|7|4|0|0|3|2|0|0|0|0|1|0	0.91	0.93	2.33	13.5	0.01
TripleTOF 5600	BRD8	NP_001058.2	TOP2A	30|27	57	28.5	2	0|0|0|0|0|0|0|0|0|0|0|0|0|0|0|0|0|0|0|0|0|0|0|0|0|0|0|0|0|0|0|0|0|0|0|0|0|0	1	1	39.38	285	0
TripleTOF 5600	BRD8	NP_001120700.1	CBX1	14|13	27	13.5	2	5|1|1|0|0|0|1|0|0|0|3|0|2|1|2|0|0|1|2|1|0|1|2|0|0|0|0|4|0|0|1|1|0|1|1|2|2|0	1	1	7.48	7.71	0
TripleTOF 5600	BRD8	NP_001120793.1	CBX5	7|10	17	8.5	2	0|0|0|0|0|1|0|0|0|0|0|0|0|1|0|0|0|0|0|0|0|0|1|0|0|0|1|1|0|0|1|1|0|0|0|0|1|0	1	1	6.11	21.25	0
TripleTOF 5600	BRD8	NP_001135890.1	MORF4L2	39|36	75	37.5	2	3|0|2|0|2|4|0|2|1|0|2|2|0|0|0|0|1|2|1|5|0|5|4|0|0|0|3|2|1|0|4|4|3|11|8|0|4|5	1	1	23.24	9.74	0
TripleTOF 5600	BRD8	NP_001158286.1	ACIN1	18|16	34	17	2	0|0|0|0|0|0|0|0|0|0|0|0|0|0|0|1|0|0|0|0|0|0|0|0|0|0|0|2|0|0|0|0|0|0|0|0|0|0	1	1	13.79	113.33	0
TripleTOF 5600	BRD8	NP_001171134.1	RIF1	5|6	11	5.5	2	0|0|0|0|0|0|0|0|0|0|0|0|0|0|0|0|0|0|0|0|0|0|0|0|0|0|0|0|0|0|0|0|0|0|0|0|0|0	1	1	6.06	55	0
TripleTOF 5600	BRD8	NP_002098.1	H3F3A	12|13	25	12.5	2	0|0|0|0|0|0|0|0|0|0|0|0|0|0|0|0|0|0|0|0|0|0|0|0|0|0|0|0|0|0|0|0|0|0|0|0|0|0	1	1	17.14	125	0
TripleTOF 5600	BRD8	NP_002408.3	MKI67	11|10	21	10.5	2	0|0|0|0|0|0|0|0|0|0|0|0|0|0|0|0|0|0|0|0|0|2|3|0|0|0|0|0|0|0|0|0|0|0|0|0|0|0	0.99	0.99	4.24	42	0
TripleTOF 5600	BRD8	NP_003065.3	SMARCC1	9|8	17	8.5	2	0|0|0|0|0|1|0|0|0|0|2|0|0|1|0|0|0|0|0|0|0|0|2|0|0|1|2|0|0|0|1|1|0|2|2|0|0|0	1	1	5.37	11.33	0
TripleTOF 5600	BRD8	NP_003375.1	VRK1	4|3	7	3.5	2	0|0|0|0|0|0|0|0|0|0|0|0|0|0|0|0|0|0|0|0|0|0|0|0|0|0|0|0|0|0|0|0|0|0|0|0|0|0	0.97	0.99	2.64	35	0
TripleTOF 5600	BRD8	NP_003592.3	SMARCA5	11|15	26	13	2	0|0|0|0|0|0|0|0|0|0|0|0|0|0|0|0|0|0|0|0|0|0|0|0|0|0|0|0|0|0|0|0|0|0|0|0|0|0	1	1	15.9	130	0
TripleTOF 5600	BRD8	NP_004292.1	ACTL6A	19|20	39	19.5	2	2|1|0|3|0|0|2|4|0|0|2|0|0|1|0|1|1|0|0|0|0|1|1|0|0|5|2|3|1|0|0|0|0|1|2|0|0|0	1	1	24.4	11.82	0
TripleTOF 5600	BRD8	NP_004956.5	HMGN1	18|22	40	20	2	0|0|0|3|1|8|0|1|1|0|3|0|0|0|0|5|4|2|5|8|2|4|2|0|0|0|9|6|3|0|5|2|0|6|5|2|3|4	1	1	7.69	4.49	0
TripleTOF 5600	BRD8	NP_005310.1	HIST1H1C	63|87	150	75	2	17|4|6|5|7|10|2|20|9|4|13|22|9|6|4|13|7|12|8|2|5|2|25|7|5|5|0|24|0|27|2|0|7|2|24|5|0|11	1	1	5.31	5.4	0
TripleTOF 5600	BRD8	NP_005508.1	HMGN2	55|56	111	55.5	2	4|2|1|11|5|2|4|0|1|1|1|1|3|2|5|1|13|6|12|9|1|10|10|1|0|1|10|10|23|9|7|4|16|8|6|4|4|7	1	1	12.41	6	0
TripleTOF 5600	BRD8	NP_006176.2	NUMA1	89|99	188	94	2	0|0|0|0|0|0|0|0|0|0|0|0|0|0|0|0|0|0|0|0|0|0|1|0|0|0|0|2|0|0|0|0|0|0|0|0|0|0	1	1	73.02	626.67	0
TripleTOF 5600	BRD8	NP_006288.2	XRCC1	6|7	13	6.5	2	0|0|0|0|0|0|0|0|0|0|0|0|0|0|0|0|0|0|0|0|0|2|1|0|0|0|0|1|1|1|2|0|0|0|0|0|1|0	1	1	5.94	14.44	0
TripleTOF 5600	BRD8	NP_006344.1	HMGN4	6|3	9	4.5	2	0|0|0|0|0|0|0|0|0|0|0|0|0|0|0|0|0|0|0|0|0|0|0|0|0|0|1|0|0|0|0|0|0|0|0|0|0|0	0.97	1	2.64	45	0
TripleTOF 5600	BRD8	NP_009123.1	SUPT16H	27|35	62	31	2	0|0|0|0|0|3|0|0|0|0|0|0|0|0|0|6|0|0|0|0|0|0|2|0|0|0|2|2|0|0|3|0|0|0|0|0|2|0	1	1	9.11	31	0
TripleTOF 5600	BRD8	NP_009207.2	CBX3	19|17	36	18	2	3|1|1|0|2|2|2|2|0|0|2|0|4|3|2|2|0|3|3|4|0|0|3|1|3|0|1|5|1|0|2|3|0|0|0|3|3|4	1	1	8.68	6.21	0
TripleTOF 5600	BRD8	NP_036244.2	TPX2	5|6	11	5.5	2	0|0|0|0|0|0|0|0|0|0|0|0|0|0|0|0|0|0|0|0|0|0|0|0|0|0|0|0|0|0|0|0|0|0|0|0|0|0	1	1	6.06	55	0
TripleTOF 5600	BRD8	NP_036399.3	HSPBP1	15|19	34	17	2	6|0|0|0|0|2|6|0|1|1|6|2|2|1|3|5|0|0|5|3|1|4|4|0|0|8|1|1|1|1|1|1|0|2|4|2|0|1	0.99	1	4.2	5	0
TripleTOF 5600	BRD8	NP_055456.2	MDC1	17|18	35	17.5	2	0|0|0|0|0|0|0|0|0|0|0|0|0|0|0|0|0|0|0|0|0|0|0|0|0|0|0|0|0|0|0|0|0|0|0|0|0|0	1	1	24.65	175	0
TripleTOF 5600	BRD8	NP_056224.3	EP400	36|36	72	36	2	0|0|0|0|0|0|0|0|0|0|0|0|0|0|0|0|0|0|0|0|0|0|0|0|0|0|0|0|0|0|0|0|0|0|0|0|0|0	1	1	52.29	360	0
TripleTOF 5600	BRD8	NP_060404.3	PHIP	7|11	18	9	2	0|0|0|0|0|0|0|0|0|0|0|0|0|0|0|0|0|0|0|0|0|0|0|0|0|0|0|0|0|0|0|0|0|0|0|0|0|0	1	1	9.35	90	0
TripleTOF 5600	BRD8	NP_060740.1	MRGBP	40|35	75	37.5	2	0|0|0|0|0|0|0|0|0|0|0|0|0|0|0|0|0|0|0|0|0|0|0|0|0|0|0|0|0|0|0|0|0|0|0|0|0|0	1	1	51.12	375	0
TripleTOF 5600	BRD8	NP_061141.2	UNC45A	32|24	56	28	2	2|1|0|0|1|1|2|0|0|0|7|0|6|4|2|1|1|1|0|1|0|0|0|0|0|0|0|2|1|0|1|3|0|9|9|1|1|2	1	1	4.57	9.82	0
TripleTOF 5600	BRD8	NP_068803.1	HIST1H4J	139|134	273	136.5	2	14|4|6|22|12|19|16|27|48|24|25|14|13|6|5|17|14|21|15|13|9|31|38|6|5|13|25|44|19|21|25|17|21|8|7|9|39|33	1	1	17.3	5.13	0
TripleTOF 5600	BRD8	NP_073568.2	NUCKS1	11|15	26	13	2	1|0|0|0|4|1|3|0|0|0|3|0|0|0|0|1|0|1|0|1|0|1|1|0|0|0|2|2|1|0|2|1|3|1|1|1|1|2	1	1	4.74	7.88	0
TripleTOF 5600	BRD8	NP_115784.1	BAZ1B	6|7	13	6.5	2	0|0|0|0|0|0|0|0|0|0|0|0|0|0|0|0|0|0|0|0|0|0|0|0|0|0|0|0|0|0|0|0|0|0|0|0|0|0	1	1	7.75	65	0
TripleTOF 5600	BRD8	NP_613075.1	H2AFY	39|29	68	34	2	0|0|0|0|0|4|0|1|0|0|0|0|0|0|0|7|3|3|0|0|0|6|9|0|0|0|8|3|1|0|4|0|0|0|0|0|9|3	0.99	1	4.61	11.15	0
TripleTOF 5600	BRD8	NP_733821.1	LMNA	32|38	70	35	2	8|3|5|2|2|0|3|0|0|0|5|0|3|3|4|11|3|3|8|6|0|4|5|3|5|14|2|4|4|2|9|6|2|0|0|5|0|1	1	1	13.12	6.09	0
TripleTOF 5600	BRD8	NP_996670.1	MORF4L1	28|33	61	30.5	2	0|0|0|0|0|0|0|0|0|0|0|0|0|0|0|0|0|0|0|0|0|0|0|0|0|0|0|0|0|0|0|0|0|0|0|0|0|0	1	1	40.79	305	0
TripleTOF 5600	BRD8	NP_001041664.1	RCC1	24|17	41	20.5	2	2|0|0|8|0|10|1|6|5|5|5|0|1|1|0|5|5|3|1|0|0|5|5|0|0|0|9|11|3|3|2|2|3|2|1|0|5|6	0.91	1	1.79	3.87	0.01
TripleTOF 5600	BRD8	NP_001121689.1	PSIP1	12|23	35	17.5	2	0|0|0|0|0|0|0|2|0|0|0|0|0|0|0|4|0|0|0|0|0|4|3|0|0|0|5|6|0|0|3|0|0|0|0|0|4|2	0.9	1	1.21	10.61	0.01
TripleTOF 5600	BRD8	NP_003137.1	SSRP1	11|13	24	12	2	3|0|0|0|0|0|2|0|0|0|1|0|1|0|1|2|0|2|2|0|0|4|3|0|0|0|8|2|1|1|6|4|1|0|1|1|2|0	0.9	0.96	2.08	5	0.01
TripleTOF 5600	BRD8	NP_005312.1	HIST1H1E	55|28	83	41.5	2	0|0|0|0|0|0|0|0|0|0|0|0|0|0|0|0|0|0|0|0|0|3|0|0|0|0|0|0|3|0|2|14|0|1|0|0|21|0	0.92	0.98	1.64	18.86	0.01
TripleTOF 5600	BRD8	NP_005861.2	SAP18	6|5	11	5.5	2	0|0|0|0|0|0|0|0|0|0|0|0|0|0|0|2|0|0|0|0|0|0|0|0|0|0|0|0|0|0|0|2|0|0|0|0|0|0	0.93	0.96	2.55	27.5	0.01
TripleTOF 5600	BRD8	NP_056005.1	DNAJC9	15|16	31	15.5	2	0|0|0|0|0|0|0|0|0|0|0|0|0|0|0|0|0|0|0|0|0|0|0|0|0|0|0|0|0|0|0|0|0|8|9|0|0|0	0.88	0.89	1.83	18.24	0.01
TripleTOF 5600	BRD8	NP_057371.2	HP1BP3	8|7	15	7.5	2	0|0|0|0|0|0|0|0|0|0|0|0|0|0|0|0|0|0|0|0|0|3|0|0|0|0|0|0|2|0|0|0|0|2|1|0|0|0	0.94	0.96	2.52	18.75	0.01
TripleTOF 5600	BRD8	NP_060783.3	PBRM1	3|3	6	3	2	0|0|0|0|0|0|0|0|0|0|0|0|0|0|0|0|0|0|0|0|0|0|0|0|0|0|0|0|0|0|0|0|0|0|0|0|0|0	0.94	0.94	2.64	30	0.01
TripleTOF 5600	BRD8	NP_061119.1	H2AFY2	6|8	14	7	2	0|0|0|0|0|0|0|0|0|0|0|0|0|0|0|0|0|0|0|0|0|0|0|0|0|0|0|3|0|0|0|0|0|0|0|0|0|0	0.97	0.98	2.86	46.67	0.01
TripleTOF 5600	BRD8	NP_899064.1	C9orf142	3|5	8	4	2	0|0|0|0|0|0|0|0|0|0|0|0|0|0|0|0|1|0|0|0|0|0|0|0|0|0|1|0|0|0|1|0|0|0|0|0|0|0	0.94	1	1.84	26.67	0.01
TripleTOF 5600	BRD9	NP_001106653.1	BRD2	56|41	97	48.5	2	1|0|0|0|0|0|0|0|0|0|0|0|0|0|0|0|0|0|0|0|0|0|0|0|0|0|0|0|0|0|1|0|0|0|0|0|0|0	1	1	59.63	485	0
TripleTOF 5600	BRD9	NP_001139443.1	RDH13	8|8	16	8	2	0|0|0|0|0|0|1|0|0|0|0|0|0|0|0|0|0|0|0|0|0|0|0|0|0|0|0|0|0|0|0|0|0|0|0|0|0|0	1	1	10.88	80	0
TripleTOF 5600	BRD9	NP_002678.2	PNN	8|6	14	7	2	0|0|0|0|0|0|0|0|0|0|0|0|0|0|0|0|0|0|0|0|0|1|2|0|0|0|0|0|0|1|2|1|0|0|0|0|0|0	0.99	1	4.13	20	0
TripleTOF 5600	BRD9	NP_004732.2	NOLC1	83|71	154	77	2	0|0|0|0|0|7|0|0|0|0|1|0|2|5|4|1|4|5|7|4|2|5|5|0|0|0|3|2|2|0|2|3|0|7|9|1|0|0	1	1	68.87	19.25	0
TripleTOF 5600	BRD9	NP_031397.1	BRD3	17|23	40	20	2	0|0|0|0|0|0|0|0|0|0|0|0|0|0|0|0|0|0|0|0|0|0|0|0|0|0|0|0|0|0|0|0|0|0|0|0|0|0	1	1	24.65	200	0
TripleTOF 5600	BRD9	NP_055982.2	JMJD6	13|17	30	15	2	0|0|0|0|0|0|0|0|0|0|1|0|0|0|0|0|0|0|0|0|0|0|0|0|0|0|0|0|0|0|0|0|0|1|1|0|0|0	1	1	17.6	100	0
TripleTOF 5600	BRD9	NP_057417.3	SRRM2	49|43	92	46	2	5|5|3|6|0|2|0|3|1|2|2|4|2|3|3|0|5|6|0|0|0|2|4|3|1|1|4|11|6|5|2|7|3|11|11|0|0|3	1	1	25.54	8.52	0
TripleTOF 5600	BRD9	NP_490597.1	BRD4	47|54	101	50.5	2	0|0|0|0|0|0|0|0|0|0|0|0|0|0|0|0|0|0|0|0|0|0|0|0|0|0|0|0|0|0|0|0|0|1|0|0|0|0	1	1	68.2	505	0
TripleTOF 5600	BRD9	NP_001231.2	CCNT1	4|6	10	5	2	0|0|0|0|0|0|0|0|0|0|0|0|0|0|0|0|0|0|0|0|0|0|0|0|0|0|0|0|0|0|2|0|0|0|0|0|0|0	0.96	0.99	2.72	50	0.01
TripleTOF 5600	BRD9	NP_065994.1	CWC22	4|5	9	4.5	2	1|0|0|0|0|0|0|0|0|0|0|0|0|1|1|1|0|0|0|0|0|0|0|0|0|0|0|0|0|0|0|0|0|1|2|0|0|0	0.9	0.96	1.45	12.86	0.01
TripleTOF 5600	BRDT	NP_000113.1	ERCC3	6|4	10	5	2	0|0|0|0|0|0|0|0|0|0|0|0|0|0|0|0|0|0|0|0|0|0|0|0|0|0|0|0|0|0|0|0|0|0|0|0|0|0	0.99	1	4.38	50	0
TripleTOF 5600	BRDT	NP_000604.1	HPX	12|13	25	12.5	2	0|0|0|0|2|0|0|0|0|0|0|0|0|0|0|0|0|0|0|0|0|0|0|0|0|0|1|0|0|0|0|0|0|0|0|0|0|0	1	1	10.17	83.33	0
TripleTOF 5600	BRDT	NP_001231.2	CCNT1	29|44	73	36.5	2	0|0|0|0|0|0|0|0|0|0|0|0|0|0|0|0|0|0|0|0|0|0|0|0|0|0|0|0|0|0|2|0|0|0|0|0|0|0	1	1	18.83	365	0
TripleTOF 5600	BRDT	NP_001244257.1	ARRB2	4|4	8	4	2	0|0|0|0|0|0|0|0|0|0|0|0|0|0|0|0|0|0|0|0|0|0|0|0|0|0|1|0|0|0|0|0|0|1|0|0|0|0	0.99	0.99	4.38	40	0
TripleTOF 5600	BRDT	NP_001252.1	CDK9	30|31	61	30.5	2	0|0|0|0|1|0|0|0|0|0|1|0|1|1|2|3|0|0|1|0|0|0|0|1|0|0|0|0|1|0|1|2|0|2|3|0|0|0	1	1	34.43	30.5	0
TripleTOF 5600	BRDT	NP_001311.3	CSNK2B	16|14	30	15	2	2|0|0|1|0|0|3|0|0|0|2|0|1|0|1|2|0|0|2|2|0|0|4|0|0|0|4|3|4|0|2|1|0|0|1|1|5|4	1	1	6.85	6.67	0
TripleTOF 5600	BRDT	NP_001508.1	GTF2H4	7|3	10	5	2	0|0|0|0|0|0|0|0|0|0|0|0|0|0|0|0|0|0|0|0|0|0|0|0|0|0|0|0|0|0|0|0|0|0|0|0|0|0	0.97	1	2.83	50	0
TripleTOF 5600	BRDT	NP_001887.1	CSNK2A2	29|30	59	29.5	2	2|0|0|0|1|1|2|0|0|0|11|2|3|2|3|4|0|0|6|2|0|2|3|0|0|1|2|1|2|4|3|1|0|7|6|1|2|0	1	1	12.1	8.55	0
TripleTOF 5600	BRDT	NP_002098.1	H3F3A	6|5	11	5.5	2	0|0|0|0|0|0|0|0|0|0|0|0|0|0|0|0|0|0|0|0|0|0|0|0|0|0|0|0|0|0|0|0|0|0|0|0|0|0	1	1	6.06	55	0
TripleTOF 5600	BRDT	NP_002895.3	NELFE	13|14	27	13.5	2	2|0|0|2|1|0|2|0|0|0|1|0|3|2|4|3|2|1|1|2|0|2|2|0|1|0|3|3|1|1|1|2|1|2|2|1|3|2	1	1	5.42	6	0
TripleTOF 5600	BRDT	NP_003065.3	SMARCC1	7|7	14	7	2	0|0|0|0|0|1|0|0|0|0|2|0|0|1|0|0|0|0|0|0|0|0|2|0|0|1|2|0|0|0|1|1|0|2|2|0|0|0	0.97	0.97	3.77	9.33	0
TripleTOF 5600	BRDT	NP_003175.1	TAF2	6|7	13	6.5	2	0|0|0|0|0|2|0|0|0|0|0|0|0|0|1|0|2|0|0|0|0|0|0|0|0|0|0|0|0|0|0|0|0|0|0|0|0|0	0.98	0.99	3.71	26	0
TripleTOF 5600	BRDT	NP_004597.2	TAF1	6|13	19	9.5	2	0|0|0|0|0|0|0|0|0|0|0|0|0|0|0|0|0|0|0|0|0|0|0|0|0|0|0|0|0|0|0|0|0|0|0|0|0|0	1	1	7.89	95	0
TripleTOF 5600	BRDT	NP_005654.3	NELFA	16|20	36	18	2	1|0|0|1|0|1|0|0|0|0|2|0|0|1|1|0|0|0|0|0|0|0|0|0|0|1|0|0|0|2|0|0|0|0|0|0|0|1	1	1	17.7	32.73	0
TripleTOF 5600	BRDT	NP_008882.2	TAF5	4|6	10	5	2	0|0|0|0|0|0|0|0|0|0|0|0|0|0|0|1|0|0|0|0|0|0|0|0|0|0|0|0|0|0|0|0|0|0|0|0|0|0	0.99	1	4.94	50	0
TripleTOF 5600	BRDT	NP_056271.2	NELFB	21|20	41	20.5	2	1|1|0|0|1|4|2|0|0|0|5|0|4|4|5|4|2|2|2|2|0|3|4|0|0|0|4|3|1|0|0|2|1|5|6|3|3|3	1	1	9.55	5.86	0
TripleTOF 5600	BRDT	NP_057059.2	TAF9B	7|5	12	6	2	0|0|0|0|0|0|0|0|0|0|0|0|0|0|0|0|0|0|0|0|0|0|0|0|0|0|0|0|0|0|0|0|0|0|0|0|0|0	1	1	6.67	60	0
TripleTOF 5600	BRDT	NP_065971.2	CHD8	81|49	130	65	2	0|0|0|0|0|0|0|0|0|0|0|0|0|0|0|0|0|0|0|0|0|0|0|0|0|0|0|0|0|0|0|0|0|0|0|0|0|0	1	1	70.97	650	0
TripleTOF 5600	BRDT	NP_066409.1	HIST1H2AD	28|4	32	16	2	0|0|0|0|0|0|0|0|0|0|0|0|0|0|0|0|0|0|0|0|0|0|0|0|0|0|0|0|0|0|0|0|0|0|0|0|0|0	0.99	1	4.38	160	0
TripleTOF 5600	BRDT	NP_490595.1	CCNT2	10|17	27	13.5	2	0|0|0|0|0|0|0|0|0|0|0|0|0|0|0|0|0|0|0|0|0|0|0|0|0|0|0|0|0|0|0|0|0|0|0|0|0|0	1	1	14.04	135	0
TripleTOF 5600	BRDT	NP_612508.3	PWWP2B	9|8	17	8.5	2	0|0|0|0|0|0|0|0|0|0|0|0|0|0|0|0|0|0|0|0|0|0|0|0|0|0|0|0|0|0|0|0|0|0|0|0|0|0	1	1	10.88	85	0
TripleTOF 5600	BRDT	NP_647476.1	TAF6	11|11	22	11	2	0|0|0|0|0|0|0|0|0|0|0|0|0|0|0|0|0|0|0|0|0|0|0|0|0|0|0|0|0|0|0|0|0|0|0|0|0|0	1	1	15.9	110	0
TripleTOF 5600	BRDT	NP_659415.1	CCDC138	19|8	27	13.5	2	0|0|0|0|0|0|0|0|0|0|0|0|0|0|0|0|0|0|0|0|0|0|0|0|0|0|0|0|0|0|0|0|0|0|0|0|0|0	1	1	10.88	135	0
TripleTOF 5600	BRDT	NP_808227.1	CSNK2A1	62|60	122	61	2	6|0|0|0|3|7|14|2|7|0|14|7|9|4|5|12|5|2|10|10|4|5|5|0|0|0|8|0|5|3|6|4|0|16|15|6|6|10	1	1	29.56	6.85	0
TripleTOF 5600	BRDT	NP_945327.2	NELFCD	17|22	39	19.5	2	0|0|0|0|0|2|1|0|0|0|0|0|0|1|1|2|0|0|0|0|0|0|1|0|0|0|0|1|0|0|1|0|0|3|0|0|0|0	1	1	20.39	30	0
TripleTOF 5600	BRDT	NP_001122316.1	SMARCA4	15|12	27	13.5	2	0|0|0|0|0|0|0|0|0|0|0|0|0|0|0|1|0|0|0|0|0|2|0|0|0|0|7|4|0|0|3|2|0|0|0|0|1|0	0.9	0.95	1.93	13.5	0.01
TripleTOF 5600	BRDT	NP_061119.1	H2AFY2	6|7	13	6.5	2	0|0|0|0|0|0|0|0|0|0|0|0|0|0|0|0|0|0|0|0|0|0|0|0|0|0|0|3|0|0|0|0|0|0|0|0|0|0	0.96	0.97	2.77	43.33	0.01
TripleTOF 5600	BRPF1	NP_001121054.1	ING4	6|9	15	7.5	2	0|0|0|0|0|0|0|0|0|0|0|0|0|0|0|0|0|0|0|0|0|0|0|0|0|0|0|0|0|0|0|0|0|0|0|0|0|0	1	1	7.7	75	0
TripleTOF 5600	BRPF1	NP_001138829.1	SIN3A	34|31	65	32.5	2	0|0|0|0|0|0|0|0|0|0|2|0|0|0|0|1|0|0|0|0|0|0|2|0|0|0|1|7|0|0|2|3|0|0|0|0|0|0	1	1	8.39	36.11	0
TripleTOF 5600	BRPF1	NP_001257804.1	MEAF6	13|13	26	13	2	0|0|0|0|0|0|0|0|0|0|0|0|0|0|0|0|0|0|0|0|0|0|0|0|0|0|0|0|0|0|0|0|0|0|0|0|0|0	1	1	18.75	130	0
TripleTOF 5600	BRPF1	NP_001311.3	CSNK2B	16|16	32	16	2	2|0|0|1|0|0|3|0|0|0|2|0|1|0|1|2|0|0|2|2|0|0|4|0|0|0|4|3|4|0|2|1|0|0|1|1|5|4	1	1	8.89	7.11	0
TripleTOF 5600	BRPF1	NP_001887.1	CSNK2A2	32|26	58	29	2	2|0|0|0|1|1|2|0|0|0|11|2|3|2|3|4|0|0|6|2|0|2|3|0|0|1|2|1|2|4|3|1|0|7|6|1|2|0	1	1	9.71	8.41	0
TripleTOF 5600	BRPF1	NP_071936.2	SUDS3	4|3	7	3.5	2	0|0|0|0|0|0|0|0|0|0|0|0|0|0|0|0|0|0|0|0|0|0|0|0|0|0|0|0|0|0|0|0|0|0|0|0|0|0	0.97	0.99	2.64	35	0
TripleTOF 5600	BRPF1	NP_808227.1	CSNK2A1	40|40	80	40	2	6|0|0|0|3|7|14|2|7|0|14|7|9|4|5|12|5|2|10|10|4|5|5|0|0|0|8|0|5|3|6|4|0|16|15|6|6|10	1	1	13.02	4.49	0
TripleTOF 5600	BRPF3	NP_001041664.1	RCC1	18|23	41	20.5	2	2|0|0|8|0|10|1|6|5|5|5|0|1|1|0|5|5|3|1|0|0|5|5|0|0|0|9|11|3|3|2|2|3|2|1|0|5|6	0.97	1	2.6	3.87	0
TripleTOF 5600	BRPF3	NP_001078846.1	MCC	14|13	27	13.5	2	0|0|0|0|0|0|0|0|0|0|0|0|0|0|0|0|0|0|0|0|0|0|0|0|0|0|0|0|0|0|0|0|0|0|0|0|0|0	1	1	18.56	135	0
TripleTOF 5600	BRPF3	NP_001121054.1	ING4	31|24	55	27.5	2	0|0|0|0|0|0|0|0|0|0|0|0|0|0|0|0|0|0|0|0|0|0|0|0|0|0|0|0|0|0|0|0|0|0|0|0|0|0	1	1	34.87	275	0
TripleTOF 5600	BRPF3	NP_001123484.1	SLC9A3R2	6|4	10	5	2	0|0|0|0|0|0|0|0|0|0|0|0|0|0|0|0|0|0|0|0|0|0|0|0|0|0|0|0|0|0|0|0|0|0|0|0|0|0	0.99	1	4.38	50	0
TripleTOF 5600	BRPF3	NP_001186084.1	KAT7	119|71	190	95	2	0|0|0|0|0|0|0|0|0|0|0|0|0|0|0|0|0|0|0|0|0|0|0|0|0|0|0|0|0|0|0|0|0|0|0|0|0|0	1	1	102.8	950	0
TripleTOF 5600	BRPF3	NP_001193762.1	KAT5	11|3	14	7	2	0|0|0|0|0|0|0|0|0|0|0|0|0|0|0|0|0|0|0|0|0|0|0|0|0|0|0|0|0|0|0|0|0|0|0|0|0|0	0.97	1	2.73	70	0
TripleTOF 5600	BRPF3	NP_001257804.1	MEAF6	62|71	133	66.5	2	0|0|0|0|0|0|0|0|0|0|0|0|0|0|0|0|0|0|0|0|0|0|0|0|0|0|0|0|0|0|0|0|0|0|0|0|0|0	1	1	89.93	665	0
TripleTOF 5600	BRPF3	NP_001801.1	CENPB	6|3	9	4.5	2	0|0|0|0|0|0|0|0|0|0|0|0|0|0|0|0|0|0|0|0|0|0|0|0|0|0|1|0|0|0|0|0|0|0|0|0|0|0	0.97	1	2.64	45	0
TripleTOF 5600	BRPF3	NP_061944.2	ING3	7|3	10	5	2	0|0|0|0|0|0|0|0|0|0|0|0|0|0|0|0|0|0|0|0|0|0|0|0|0|0|0|0|0|0|0|0|0|0|0|0|0|0	0.97	1	2.64	50	0
TripleTOF 5600	BRPF3	NP_115705.2	ING5	32|35	67	33.5	2	0|0|0|0|0|0|0|0|0|0|0|0|0|0|0|0|0|0|0|0|0|0|0|0|0|0|0|0|0|0|0|0|0|0|0|0|0|0	1	1	46.5	335	0
TripleTOF 5600	BRPF3	NP_004773.1	SNAP29	22|17	39	19.5	2	6|1|2|3|0|3|6|1|0|1|3|3|7|4|4|10|6|6|3|3|1|3|5|1|2|4|8|7|2|0|2|2|3|8|6|2|4|2	0.89	1	1.12	3.68	0.01
LTQ	BRWD2	NP_005830.2	SRRM1	2|9	11	5.5	2	0|0|0|0|0|0|0|0|0|0|0|0|0	0.97	1	2.57	55	0
LTQ	BRWD2	NP_060628.2	SLC4A1AP	6|69	75	37.5	2	0|0|0|0|0|0|0|0|0|0|0|0|0	1	1	9.42	375	0
LTQ	BRWD2	NP_071739.2	C17orf75	15|37	52	26	2	0|0|0|0|0|0|0|0|0|0|0|0|0	1	1	23.32	260	0
LTQ	BRWD2	NP_659400.2	FAM91A1	20|65	85	42.5	2	0|0|0|0|0|0|0|0|0|0|0|0|0	1	1	30.72	425	0
LTQ	BRWD2	NP_997715.1	BLOC1S3	6|16	22	11	2	0|0|0|0|0|0|0|0|0|0|0|0|0	1	1	9.46	110	0
LTQ	BRWD2	NP_001007226.1	IGF2BP2	3|7	10	5	2	0|0|0|0|0|2|0|0|0|0|0|0|0	0.92	0.99	1.71	20	0.01
LTQ	C17orf81	NP_001026873.2	ELP6	28|115	143	71.5	2	0|0|0|0|0|0|0|0|0|0|0|0|0	1	1	42.45	715	0
LTQ	C17orf81	NP_001229804.1	ELP2	9|10	19	9.5	2	0|0|0|0|0|0|0|0|0|0|0|0|0	1	1	14.17	95	0
LTQ	C17orf81	NP_003631.2	IKBKAP	75|112	187	93.5	2	0|0|0|0|0|0|0|0|0|0|0|2|0	1	1	43.84	374	0
LTQ	C17orf81	NP_060561.3	ELP3	44|47	91	45.5	2	0|0|0|0|0|0|0|0|0|0|0|0|0	1	1	65.59	455	0
LTQ	C17orf81	NP_061913.3	ELP4	37|96	133	66.5	2	0|0|0|0|0|0|0|0|0|0|0|0|0	1	1	55.48	665	0
LTQ	C17orf81	NP_071757.4	MMS19	3|6	9	4.5	2	0|0|0|2|0|0|0|0|0|0|0|0|0	0.92	0.99	1.84	18	0.01
LTQ	CCNT1	NP_000961.2	RPL6	3|3	6	3	2	0|0|0|0|0|0|0|0|0|0|0|0|0	0.99	0.99	4.59	30	0
LTQ	CCNT1	NP_000995.1	RPLP2	7|2	9	4.5	2	0|0|0|0|0|0|0|0|0|0|0|0|0	0.97	1	2.72	45	0
LTQ	CCNT1	NP_001252.1	CDK9	45|29	74	37	2	0|0|0|0|0|2|0|0|0|0|0|0|0	1	1	18.58	148	0
LTQ	CCNT1	NP_002258.2	KPNA3	7|4	11	5.5	2	0|0|0|0|0|0|0|0|0|0|0|0|0	1	1	6.15	55	0
LTQ	CCNT1	NP_002259.1	KPNA4	5|2	7	3.5	2	0|0|0|0|0|0|0|0|0|0|0|0|0	0.96	1	2.52	35	0
LTQ	CCNT1	NP_006451.1	HEXIM1	20|17	37	18.5	2	0|0|0|0|0|0|0|0|0|0|0|0|0	1	1	26.29	185	0
LTQ	CCNT1	NP_055238.1	AFF4	12|5	17	8.5	2	0|0|0|0|0|0|0|0|0|0|0|0|0	1	1	7.83	85	0
LTQ	CCNT1	NP_056269.1	LARP7	31|28	59	29.5	2	0|0|0|0|0|0|0|0|0|0|0|0|0	1	1	42.47	295	0
LTQ	CCNT1	NP_062552.2	MEPCE	33|5	38	19	2	0|0|0|0|0|0|0|0|0|0|0|0|0	1	1	7.84	190	0
LTQ	CCNT1	NP_150254.1	RPL13	6|4	10	5	2	0|0|0|0|0|0|0|0|0|0|0|0|0	1	1	6.13	50	0
LTQ	CCNT1	NP_490597.1	BRD4	41|16	57	28.5	2	0|0|0|0|0|0|0|0|0|0|0|0|0	1	1	24.82	285	0
LTQ	CCNT1	NP_000958.1	RPL3	3|2	5	2.5	2	0|0|0|0|0|0|0|0|0|0|0|0|0	0.96	0.99	2.65	25	0.01
LTQ	CCNT1	NP_000981.1	RPL27A	3|2	5	2.5	2	0|0|0|0|0|0|0|0|0|0|0|0|0	0.96	0.99	2.59	25	0.01
LTQ	CCNT1	NP_001138778.1	CDK6	3|2	5	2.5	2	0|0|0|0|0|0|0|0|0|0|0|0|0	0.96	0.99	2.53	25	0.01
LTQ	CCNT1	NP_150644.1	RPL8	2|2	4	2	2	0|0|0|0|0|0|0|0|0|0|0|0|0	0.93	0.93	2.59	20	0.01
TripleTOF 5600	CD3EAP	NP_000537.3	TP53	18|38	56	28	2	0|0|0|0|0|2|0|0|0|0|0|0|0|0|0|6|0|0|0|0|0|1|2|0|0|0|1|1|0|0|0|0|0|0|0|0|0|0	1	1	8.31	43.08	0
TripleTOF 5600	CD3EAP	NP_000652.2	RPL9	79|49	128	64	2	2|0|1|0|3|1|1|0|0|2|5|3|0|2|2|1|1|2|2|1|0|12|12|0|1|0|4|2|5|4|5|3|0|3|2|1|3|1	1	1	19.5	16.41	0
TripleTOF 5600	CD3EAP	NP_000958.1	RPL3	156|78	234	117	2	0|0|0|0|4|4|0|0|0|0|4|5|0|0|0|3|0|0|0|0|0|17|22|0|0|0|10|12|9|7|7|6|0|2|2|0|3|3	1	1	9.91	19.5	0
TripleTOF 5600	CD3EAP	NP_000959.2	RPL4	101|78	179	89.5	2	0|0|0|0|5|4|0|0|0|0|0|8|0|0|0|2|0|2|0|0|0|24|28|0|0|1|8|8|19|11|12|9|0|6|5|0|5|2	1	1	8.37	11.26	0
TripleTOF 5600	CD3EAP	NP_000961.2	RPL6	112|91	203	101.5	2	0|0|0|0|5|5|0|0|0|0|7|21|0|0|0|3|3|2|0|0|0|37|34|0|0|1|15|12|21|17|17|17|0|4|5|1|12|3	0.99	1	7.66	8.42	0
TripleTOF 5600	CD3EAP	NP_000962.2	RPL7	63|63	126	63	2	0|0|0|0|3|2|0|0|0|0|3|7|0|0|0|1|0|3|0|0|0|16|13|0|0|0|9|6|9|6|7|10|0|4|4|0|4|2	1	1	14.67	11.56	0
TripleTOF 5600	CD3EAP	NP_000963.1	RPL7A	70|66	136	68	2	0|0|0|0|5|1|2|0|0|0|3|5|0|0|0|3|1|2|1|0|2|18|22|0|0|1|5|9|8|9|5|10|0|3|4|0|5|0	1	1	8.84	11.15	0
TripleTOF 5600	CD3EAP	NP_000966.2	RPL11	32|33	65	32.5	2	4|4|3|1|2|3|5|6|6|2|6|7|4|3|3|1|0|5|3|1|2|8|6|2|2|1|5|3|8|7|5|3|6|5|5|3|6|7	1	1	22.9	5.65	0
TripleTOF 5600	CD3EAP	NP_000971.1	RPL18A	25|30	55	27.5	2	0|0|0|0|0|0|0|0|0|0|1|1|0|0|0|0|0|0|0|0|0|11|6|0|0|0|3|2|5|2|5|2|0|0|0|0|2|0	0.98	0.99	5.1	13.75	0
TripleTOF 5600	CD3EAP	NP_000973.2	RPL21	42|39	81	40.5	2	0|0|0|0|0|0|0|0|0|0|0|0|0|0|0|0|0|0|0|0|0|11|11|0|0|0|6|4|4|2|3|2|0|0|1|0|0|0	0.99	1	5.18	18.41	0
TripleTOF 5600	CD3EAP	NP_000975.2	RPL23A	59|53	112	56	2	8|3|3|2|2|2|6|3|8|1|5|9|8|6|6|6|1|8|5|3|3|24|22|2|3|2|15|15|17|12|13|12|4|10|9|3|10|3	1	1	14.19	5	0
TripleTOF 5600	CD3EAP	NP_000978.1	RPL26	47|32	79	39.5	2	0|1|0|0|4|4|3|0|0|0|7|6|0|1|2|6|0|3|2|3|0|9|15|0|0|1|8|8|7|12|9|7|3|8|7|1|3|2	1	1	11.07	5.98	0
TripleTOF 5600	CD3EAP	NP_000979.1	RPL27	38|23	61	30.5	2	1|0|0|0|4|3|1|0|3|2|1|4|1|0|0|1|0|2|0|0|2|10|8|0|0|0|8|3|5|6|5|3|1|0|0|1|2|0	1	1	9.24	8.24	0
TripleTOF 5600	CD3EAP	NP_000980.1	RPL30	29|51	80	40	2	0|0|0|0|0|0|0|0|0|0|0|0|0|0|0|0|0|0|0|0|0|8|7|0|0|0|2|3|4|2|3|4|0|0|0|0|2|0	1	1	6.05	22.86	0
TripleTOF 5600	CD3EAP	NP_000982.2	RPL28	26|22	48	24	2	0|0|0|0|3|1|0|0|0|0|1|1|0|0|0|3|0|1|0|0|0|9|9|0|0|1|7|5|4|1|3|4|1|2|2|1|2|1	0.99	1	5.44	7.87	0
TripleTOF 5600	CD3EAP	NP_000985.1	RPL32	29|17	46	23	2	0|0|0|0|0|0|0|0|0|0|0|0|0|0|0|0|0|0|0|0|0|2|3|0|0|0|0|0|0|0|2|0|0|0|0|0|0|0	1	1	8.16	65.71	0
TripleTOF 5600	CD3EAP	NP_000987.2	RPL35A	25|19	44	22	2	0|0|0|0|0|0|0|0|0|0|0|0|0|0|0|1|0|0|0|0|0|8|4|0|0|0|4|0|4|1|2|1|0|0|1|0|3|0	0.99	1	3.99	15.17	0
TripleTOF 5600	CD3EAP	NP_000989.1	RPL37A	16|11	27	13.5	2	0|0|0|0|0|2|0|0|0|0|0|0|0|0|0|0|0|0|0|0|0|3|0|0|0|0|1|0|1|0|1|0|0|1|0|0|0|0	1	1	8.34	30	0
TripleTOF 5600	CD3EAP	NP_000995.1	RPLP2	23|30	53	26.5	2	4|1|0|5|5|5|5|9|4|5|5|4|3|1|0|5|2|4|5|3|0|9|15|1|2|6|4|10|9|10|8|3|7|4|4|2|8|4	1	1	8.92	3.81	0
TripleTOF 5600	CD3EAP	NP_000997.1	RPS3A	77|63	140	70	2	12|2|2|1|7|4|15|9|19|8|13|24|13|9|7|24|3|13|8|8|2|25|29|6|2|7|28|21|23|16|26|15|13|25|18|4|15|8	1	1	11.75	3.62	0
TripleTOF 5600	CD3EAP	NP_001001.2	RPS6	43|44	87	43.5	2	4|0|0|4|4|2|4|3|7|6|5|7|2|5|3|6|4|4|4|3|1|11|11|0|3|0|14|13|8|9|4|5|5|4|5|3|9|7	1	1	29.96	6	0
TripleTOF 5600	CD3EAP	NP_001002.1	RPS7	67|53	120	60	2	13|3|8|4|13|7|14|8|16|10|20|18|11|10|10|15|7|11|12|15|9|25|27|2|3|1|21|23|13|22|18|20|12|13|16|9|16|8	1	1	15.37	3.43	0
TripleTOF 5600	CD3EAP	NP_001002269.1	EXOSC3	5|4	9	4.5	2	0|0|0|0|0|0|0|0|0|0|0|0|0|0|0|0|0|0|0|0|0|0|0|0|0|0|0|0|0|0|0|0|0|0|0|0|0|0	0.99	1	4.62	45	0
TripleTOF 5600	CD3EAP	NP_001002926.1	TWISTNB	23|21	44	22	2	0|0|0|0|0|0|0|0|0|0|0|0|0|0|0|0|0|0|0|0|0|0|0|0|0|0|0|0|0|0|0|0|0|0|0|0|0|0	1	1	30.56	220	0
TripleTOF 5600	CD3EAP	NP_001004.2	RPS9	37|45	82	41	2	3|3|2|3|6|2|5|0|6|3|5|12|2|1|4|15|0|7|4|3|4|12|19|0|0|0|17|13|9|9|12|6|0|9|11|1|10|7	1	1	11.22	4.23	0
TripleTOF 5600	CD3EAP	NP_001010.2	RPS15A	22|24	46	23	2	3|0|0|0|3|3|2|0|2|0|2|10|0|0|0|8|2|5|2|1|3|11|10|0|0|0|8|7|5|7|8|5|0|5|5|0|6|4	1	1	10.39	3.9	0
TripleTOF 5600	CD3EAP	NP_001013009.2	KNOP1	4|6	10	5	2	0|0|0|0|0|0|0|0|0|0|0|0|0|0|0|0|0|0|0|0|0|0|0|0|0|0|0|0|0|0|1|0|0|0|0|0|0|0	0.99	1	4.38	50	0
TripleTOF 5600	CD3EAP	NP_001016.1	RPS23	19|15	34	17	2	1|1|0|0|2|3|0|0|1|0|2|3|0|0|0|4|0|3|3|0|2|10|5|0|0|0|5|4|3|7|5|4|0|6|4|0|4|0	1	1	6.7	4.25	0
TripleTOF 5600	CD3EAP	NP_001020.2	RPS26	19|19	38	19	2	4|0|0|1|2|0|3|0|1|0|4|3|3|2|3|3|0|2|2|0|2|7|6|0|0|0|7|9|2|4|4|5|2|5|5|0|4|0	1	1	10.49	4.47	0
TripleTOF 5600	CD3EAP	NP_001036041.1	RRBP1	18|8	26	13	2	0|0|0|0|0|0|0|0|0|0|0|0|0|0|0|0|0|0|0|0|0|1|0|0|0|0|0|0|0|0|0|1|0|0|0|0|0|0	1	1	11.07	130	0
TripleTOF 5600	CD3EAP	NP_001081.1	ABCF1	40|20	60	30	2	4|2|1|0|0|5|1|3|0|0|1|0|0|2|3|3|5|4|1|2|0|0|3|0|0|0|5|4|0|0|6|3|0|9|6|0|4|2	1	1	9.46	7.89	0
TripleTOF 5600	CD3EAP	NP_001091974.1	DDX17	67|55	122	61	2	5|3|4|14|9|10|5|23|13|13|15|13|5|2|9|16|13|12|7|5|0|26|28|4|3|2|20|23|21|14|12|15|8|19|19|3|19|24	1	1	7.43	3.39	0
TripleTOF 5600	CD3EAP	NP_001091981.1	KIF2A	15|5	20	10	2	0|0|0|0|0|0|0|0|0|0|1|0|0|0|0|0|0|0|0|0|0|0|0|0|0|0|0|0|0|0|1|1|0|1|0|0|0|0	0.99	1	4.33	50	0
TripleTOF 5600	CD3EAP	NP_001092047.1	RPL31	33|25	58	29	2	2|0|1|0|3|3|5|1|0|1|4|8|1|3|2|6|0|6|2|1|1|13|11|1|0|0|6|4|7|9|7|7|2|7|6|2|4|2	1	1	11.33	4.79	0
TripleTOF 5600	CD3EAP	NP_001104792.1	DDX54	42|32	74	37	2	0|0|0|0|0|0|0|0|0|0|0|0|0|0|0|0|0|0|0|0|0|0|0|0|0|0|0|0|0|0|1|2|0|0|0|0|0|0	1	1	27.4	246.67	0
TripleTOF 5600	CD3EAP	NP_001121689.1	PSIP1	28|24	52	26	2	0|0|0|0|0|0|0|2|0|0|0|0|0|0|0|4|0|0|0|0|0|4|3|0|0|0|5|6|0|0|3|0|0|0|0|0|4|2	1	1	6.36	15.76	0
TripleTOF 5600	CD3EAP	NP_001129125.1	PABPC4	34|40	74	37	2	0|0|0|9|5|6|0|3|0|0|2|0|4|0|2|10|6|2|0|0|0|4|11|0|3|8|13|16|7|4|7|8|0|6|4|0|7|5	1	1	11.57	5.17	0
TripleTOF 5600	CD3EAP	NP_001131076.1	POLR1B	87|76	163	81.5	2	0|0|0|0|0|0|0|0|0|0|0|0|0|0|0|0|0|0|0|0|0|0|0|0|0|0|0|0|0|0|0|0|0|0|0|0|0|0	1	1	109.72	815	0
TripleTOF 5600	CD3EAP	NP_001135935.1	DKC1	12|15	27	13.5	2	0|0|0|0|0|0|0|0|0|0|0|0|0|0|1|0|0|0|0|0|0|2|0|0|0|0|0|2|0|0|0|2|0|0|0|0|0|0	1	1	9.78	38.57	0
TripleTOF 5600	CD3EAP	NP_001138916.1	SCAF4	3|8	11	5.5	2	0|0|0|0|0|0|0|0|0|0|0|0|0|0|0|0|0|0|0|0|0|0|1|0|0|0|0|0|0|0|0|0|0|0|0|0|0|0	0.97	1	2.64	55	0
TripleTOF 5600	CD3EAP	NP_001139197.1	LYAR	20|8	28	14	2	0|0|0|0|0|0|0|0|0|0|0|0|0|0|0|0|0|0|0|0|0|0|1|0|0|0|0|0|0|0|0|0|0|1|0|0|0|0	1	1	11.91	140	0
TripleTOF 5600	CD3EAP	NP_001153408.1	EBNA1BP2	29|33	62	31	2	0|0|0|0|0|0|0|0|0|0|0|0|0|0|0|0|0|0|0|0|0|4|0|0|0|0|0|0|0|0|0|0|0|0|0|0|0|0	1	1	10.05	155	0
TripleTOF 5600	CD3EAP	NP_001158286.1	ACIN1	7|11	18	9	2	0|0|0|0|0|0|0|0|0|0|0|0|0|0|0|1|0|0|0|0|0|0|0|0|0|0|0|2|0|0|0|0|0|0|0|0|0|0	1	1	5.76	60	0
TripleTOF 5600	CD3EAP	NP_001185619.1	PPAN-P2RY11	14|15	29	14.5	2	0|0|0|0|0|0|0|0|0|0|0|0|0|0|0|0|0|0|0|0|0|0|1|0|0|0|0|0|0|0|0|0|0|0|0|0|0|0	1	1	20.07	145	0
TripleTOF 5600	CD3EAP	NP_001185986.1	RPS17L	48|26	74	37	2	2|1|1|3|3|3|6|6|5|4|8|7|1|2|2|10|2|1|0|3|0|6|11|2|2|1|9|7|5|3|3|4|3|5|3|1|3|3	1	1	12.99	6.67	0
TripleTOF 5600	CD3EAP	NP_001186269.1	RPL17	56|56	112	56	2	7|1|1|0|3|6|6|3|5|4|13|6|6|6|4|4|2|6|3|6|2|13|15|1|0|2|9|10|9|11|10|8|6|7|6|4|7|3	1	1	39.31	6.71	0
TripleTOF 5600	CD3EAP	NP_001188474.1	RBM15	4|9	13	6.5	2	0|0|0|0|0|0|0|0|0|0|0|0|0|0|0|0|0|0|0|0|0|0|0|0|0|0|0|0|0|0|0|0|0|1|1|0|0|0	0.99	1	4.57	65	0
TripleTOF 5600	CD3EAP	NP_001230076.1	NVL	13|8	21	10.5	2	0|0|0|0|0|0|0|0|0|0|0|0|0|0|0|0|0|0|0|0|0|0|0|0|0|0|0|0|0|0|0|0|0|0|0|0|0|0	1	1	10.88	105	0
TripleTOF 5600	CD3EAP	NP_001243839.1	DDX21	161|100	261	130.5	2	2|3|4|0|11|3|8|0|0|0|8|15|6|6|6|14|0|17|4|4|0|39|37|0|2|0|13|12|34|23|34|35|6|16|19|2|5|0	1	1	7.42	7.27	0
TripleTOF 5600	CD3EAP	NP_001244.1	CDC5L	22|21	43	21.5	2	0|0|0|5|0|4|0|3|0|1|0|0|1|0|0|6|2|0|0|0|0|2|2|0|0|0|3|5|2|0|3|2|1|0|0|0|0|0	1	1	12.61	10.24	0
TripleTOF 5600	CD3EAP	NP_001244118.1	DDX56	16|16	32	16	2	0|0|0|1|0|2|0|0|0|0|0|0|0|0|0|0|1|0|0|0|0|6|5|0|0|0|1|1|0|0|0|0|0|0|0|0|1|2	0.98	0.98	6.74	16	0
TripleTOF 5600	CD3EAP	NP_001244257.1	ARRB2	10|11	21	10.5	2	0|0|0|0|0|0|0|0|0|0|0|0|0|0|0|0|0|0|0|0|0|0|0|0|0|0|1|0|0|0|0|0|0|1|0|0|0|0	1	1	14.37	105	0
TripleTOF 5600	CD3EAP	NP_001245237.1	NOP2	65|53	118	59	2	0|0|0|0|1|2|0|0|0|0|0|0|1|2|2|0|1|6|2|3|2|11|19|0|0|0|0|1|2|3|4|4|0|1|1|3|0|0	1	1	9.88	16.62	0
TripleTOF 5600	CD3EAP	NP_001257419.1	RPL18	53|42	95	47.5	2	1|0|0|0|0|1|0|0|0|0|1|4|0|0|1|1|1|3|1|0|0|10|9|0|0|0|3|4|6|3|2|3|0|3|1|0|2|0	1	1	16.12	15.83	0
TripleTOF 5600	CD3EAP	NP_001257420.1	RPL13A	44|37	81	40.5	2	0|0|0|0|1|2|0|0|0|0|0|1|0|0|0|1|1|0|0|0|0|8|10|0|0|0|5|5|3|6|2|7|0|1|1|0|3|1	1	1	8.81	13.97	0
TripleTOF 5600	CD3EAP	NP_001406.1	EIF2S3	33|18	51	25.5	2	2|0|1|0|1|2|2|3|4|3|5|3|2|2|0|8|3|0|3|5|3|6|5|0|0|0|1|3|5|3|6|2|2|5|6|1|4|5	1	1	5.42	5.8	0
TripleTOF 5600	CD3EAP	NP_002255.3	KPNA1	19|20	39	19.5	2	0|2|2|3|1|0|0|0|0|0|2|0|1|0|1|3|2|1|1|2|1|2|3|1|1|1|5|2|0|5|5|1|2|2|3|0|1|2	1	1	12.15	7.8	0
TripleTOF 5600	CD3EAP	NP_002256.2	KPNB1	252|201	453	226.5	2	54|10|9|20|25|28|46|55|41|31|64|21|47|34|34|28|20|32|49|55|17|20|25|7|1|28|27|35|34|39|24|23|17|27|27|28|29|34	1	1	32.08	5.68	0
TripleTOF 5600	CD3EAP	NP_002257.1	KPNA2	259|228	487	243.5	2	5|2|4|1|0|4|3|9|6|2|7|10|3|7|4|8|5|5|4|5|1|8|10|2|2|3|12|12|4|3|6|8|0|10|10|1|13|10	1	1	262.48	29.34	0
TripleTOF 5600	CD3EAP	NP_002476.2	NBN	22|44	66	33	2	0|0|0|0|1|0|0|0|0|0|0|0|0|0|0|0|0|0|0|0|0|0|0|0|0|0|0|0|0|0|0|0|0|0|0|0|0|0	1	1	32.45	330	0
TripleTOF 5600	CD3EAP	NP_002511.1	NPM1	79|51	130	65	2	7|4|3|4|9|7|6|3|10|5|14|6|5|7|5|17|5|4|9|11|3|21|25|5|2|2|17|21|19|19|7|5|11|4|4|5|16|17	0.99	1	16.42	4.81	0
TripleTOF 5600	CD3EAP	NP_002676.1	EXOSC10	34|30	64	32	2	0|0|0|0|0|0|0|0|0|0|0|0|0|0|0|0|0|0|0|0|0|1|2|0|0|0|0|1|0|0|0|0|0|1|2|0|0|0	1	1	36.72	91.43	0
TripleTOF 5600	CD3EAP	NP_002678.2	PNN	9|7	16	8	2	0|0|0|0|0|0|0|0|0|0|0|0|0|0|0|0|0|0|0|0|0|1|2|0|0|0|0|0|0|1|2|1|0|0|0|0|0|0	1	1	5.8	22.86	0
TripleTOF 5600	CD3EAP	NP_002686.2	POLR2E	25|23	48	24	2	2|0|0|1|3|2|3|0|2|0|4|0|3|1|2|8|0|0|6|3|0|4|5|0|0|0|7|3|2|4|3|4|0|6|7|1|6|4	1	1	11.3	5.52	0
TripleTOF 5600	CD3EAP	NP_002904.3	RFC1	7|5	12	6	2	0|0|0|0|0|0|0|0|0|0|0|0|0|0|0|0|0|0|0|0|0|2|0|0|0|0|0|0|0|0|0|0|0|0|1|0|0|0	0.98	1	3.52	40	0
TripleTOF 5600	CD3EAP	NP_002964.3	ATXN2	7|4	11	5.5	2	0|0|0|0|0|0|0|0|0|0|0|0|0|0|0|0|0|0|0|0|0|0|0|0|0|0|0|0|0|0|0|1|0|0|0|0|0|0	0.99	1	4.38	55	0
TripleTOF 5600	CD3EAP	NP_003128.3	SRPK1	19|8	27	13.5	2	0|0|0|0|0|1|0|2|0|0|0|0|0|0|0|0|0|0|0|0|0|3|2|0|0|0|1|1|3|0|2|1|0|0|2|0|2|1	1	1	6.5	12.86	0
TripleTOF 5600	CD3EAP	NP_003189.2	ELOA	14|10	24	12	2	0|0|0|0|0|0|0|0|0|0|0|0|0|2|3|0|0|0|0|0|1|4|1|0|0|0|3|1|0|0|0|0|0|0|2|0|0|0	0.98	1	3.26	14.12	0
TripleTOF 5600	CD3EAP	NP_003592.3	SMARCA5	11|15	26	13	2	0|0|0|0|0|0|0|0|0|0|0|0|0|0|0|0|0|0|0|0|0|0|0|0|0|0|0|0|0|0|0|0|0|0|0|0|0|0	1	1	15.71	130	0
TripleTOF 5600	CD3EAP	NP_003760.1	SRSF9	11|12	23	11.5	2	0|0|0|0|1|2|0|0|0|0|0|1|0|0|0|4|0|0|0|0|0|2|3|0|0|0|2|4|2|1|2|0|0|0|0|0|3|2	1	1	5.41	7.93	0
TripleTOF 5600	CD3EAP	NP_003899.2	EIF2S2	32|19	51	25.5	2	1|2|2|5|2|6|2|3|0|1|5|2|0|3|1|9|5|5|7|5|0|3|8|0|0|0|5|5|7|4|5|2|2|6|4|0|4|5	0.99	1	4.67	4.81	0
TripleTOF 5600	CD3EAP	NP_003964.3	RPL14	28|26	54	27	2	0|0|0|0|1|1|0|0|0|0|0|3|0|0|0|0|0|2|0|0|0|8|7|0|0|0|3|2|3|3|3|1|0|1|2|0|3|2	1	1	13.56	12	0
TripleTOF 5600	CD3EAP	NP_004277.2	GTPBP1	10|11	21	10.5	2	0|0|0|2|1|1|0|0|0|0|0|0|0|0|1|2|0|0|0|1|0|0|2|0|0|0|3|2|0|0|0|3|0|3|2|0|1|0	1	1	8.93	8.75	0
TripleTOF 5600	CD3EAP	NP_004388.2	DDX6	25|20	45	22.5	2	7|3|1|2|2|3|11|2|5|2|8|2|6|4|5|2|1|5|4|6|1|7|5|1|3|1|8|5|5|5|3|3|3|2|7|5|5|6	0.97	1	3.8	3.78	0
TripleTOF 5600	CD3EAP	NP_004389.2	DDX10	5|3	8	4	2	0|0|0|0|0|0|0|0|0|0|0|0|0|0|0|0|0|0|0|0|0|0|0|0|0|0|0|0|0|0|0|0|0|0|0|0|0|0	0.97	1	2.64	40	0
TripleTOF 5600	CD3EAP	NP_004593.2	STAU1	28|28	56	28	2	0|0|0|0|0|0|0|0|0|0|1|0|0|0|0|2|0|0|0|0|0|8|11|0|0|0|0|6|2|0|5|4|0|0|0|0|1|1	0.97	0.97	3.53	13.66	0
TripleTOF 5600	CD3EAP	NP_004732.2	NOLC1	154|117	271	135.5	2	0|0|0|0|0|7|0|0|0|0|1|0|2|5|4|1|4|5|7|4|2|5|5|0|0|0|3|2|2|0|2|3|0|7|9|1|0|0	1	1	129.5	33.88	0
TripleTOF 5600	CD3EAP	NP_004851.2	FXR2	8|8	16	8	2	0|0|0|0|1|0|0|0|0|0|0|0|0|0|0|0|0|0|0|0|0|2|0|0|0|0|2|0|0|0|0|0|0|0|0|0|0|0	0.99	0.99	5.53	32	0
TripleTOF 5600	CD3EAP	NP_005024.2	EXOSC9	7|5	12	6	2	0|0|0|0|0|0|0|0|0|0|0|0|0|0|0|0|0|0|0|0|0|1|0|0|0|0|0|2|0|0|0|0|0|1|0|0|0|0	0.99	1	3.82	30	0
TripleTOF 5600	CD3EAP	NP_005026.3	POLRMT	4|4	8	4	2	0|0|0|0|0|0|0|0|0|0|0|0|0|0|0|0|0|0|0|0|0|0|0|0|0|0|0|0|0|0|0|0|0|0|0|0|0|0	0.99	0.99	4.38	40	0
TripleTOF 5600	CD3EAP	NP_005040.2	PWP2	10|6	16	8	2	0|0|0|0|0|0|0|0|0|0|0|0|0|0|0|0|0|0|0|0|0|0|0|0|0|0|0|0|0|0|0|0|0|0|0|0|0|0	1	1	7.84	80	0
TripleTOF 5600	CD3EAP	NP_005115.2	NUP153	50|71	121	60.5	2	0|0|2|0|1|2|0|0|0|0|0|0|0|1|2|4|1|0|1|3|0|0|0|2|3|7|2|5|2|1|2|2|0|0|0|0|4|0	1	1	67.03	25.74	0
TripleTOF 5600	CD3EAP	NP_005144.2	USP10	23|8	31	15.5	2	0|0|0|0|0|0|0|0|0|0|0|0|0|0|0|0|0|0|0|0|0|0|0|0|0|0|0|0|0|0|0|0|0|0|0|0|0|0	1	1	11.07	155	0
TripleTOF 5600	CD3EAP	NP_005372.2	NCL	245|293	538	269	2	7|3|3|37|26|29|23|33|43|31|40|28|19|18|14|36|19|31|21|23|8|73|73|7|3|11|104|86|60|61|36|41|49|16|25|18|81|48	1	1	11.59	5.27	0
TripleTOF 5600	CD3EAP	NP_005581.2	MRE11	40|71	111	55.5	2	1|1|0|0|0|5|0|0|0|0|3|0|1|4|1|4|0|0|0|0|0|3|2|1|1|0|1|4|2|0|0|0|0|9|12|1|1|2	1	1	9.79	18.81	0
TripleTOF 5600	CD3EAP	NP_005723.2	RAD50	70|138	208	104	2	0|0|0|0|0|5|5|0|0|0|0|0|1|3|5|5|0|0|2|1|0|6|6|0|0|0|3|4|4|0|0|0|0|8|7|3|0|1	1	1	38.92	30.14	0
TripleTOF 5600	CD3EAP	NP_005751.2	CEBPZ	13|11	24	12	2	0|0|0|0|0|0|0|0|0|0|0|0|0|0|0|0|0|0|0|0|0|0|1|0|0|0|0|0|0|0|0|0|0|0|0|0|0|0	1	1	15.81	120	0
TripleTOF 5600	CD3EAP	NP_005763.3	RCL1	6|7	13	6.5	2	0|0|0|0|0|0|0|0|0|0|0|0|0|0|0|2|0|0|0|0|0|2|0|0|0|0|0|0|0|0|1|0|0|0|0|0|0|1	0.98	0.99	3.71	21.67	0
TripleTOF 5600	CD3EAP	NP_005783.2	MPHOSPH6	7|3	10	5	2	0|0|0|0|0|0|0|0|0|0|0|0|0|0|0|0|0|0|0|0|0|0|0|0|0|0|0|0|0|0|0|0|0|0|0|0|0|0	0.97	1	2.73	50	0
TripleTOF 5600	CD3EAP	NP_005830.2	SRRM1	19|29	48	24	2	0|0|0|0|0|0|1|1|0|0|1|3|2|0|1|0|1|0|3|3|0|2|6|0|0|0|0|3|4|1|4|4|0|9|10|0|0|1	0.97	1	3.1	8	0
TripleTOF 5600	CD3EAP	NP_005861.2	SAP18	10|7	17	8.5	2	0|0|0|0|0|0|0|0|0|0|0|0|0|0|0|2|0|0|0|0|0|0|0|0|0|0|0|0|0|0|0|2|0|0|0|0|0|0	0.99	1	4.39	42.5	0
TripleTOF 5600	CD3EAP	NP_005959.2	HNRNPM	119|95	214	107	2	1|3|3|0|6|23|0|7|1|0|5|10|3|3|5|7|6|7|0|0|0|32|36|1|3|0|23|42|34|22|15|11|0|12|14|4|15|18	0.99	1	8.14	6.2	0
TripleTOF 5600	CD3EAP	NP_006004.2	RPL10	25|23	48	24	2	0|0|0|0|2|1|1|0|1|1|3|4|0|1|1|0|1|0|0|1|0|5|5|0|0|0|3|2|4|4|5|4|0|4|4|0|0|1	1	1	22.45	8.57	0
TripleTOF 5600	CD3EAP	NP_006017.1	H1FX	61|31	92	46	2	2|0|0|0|2|4|2|3|0|0|4|3|0|1|2|2|0|4|3|1|2|9|9|0|0|0|3|3|5|9|9|11|6|4|5|0|0|0	1	1	11.5	9.2	0
TripleTOF 5600	CD3EAP	NP_006223.2	POLR2H	10|14	24	12	2	0|0|0|0|1|1|1|0|0|0|2|0|0|1|1|2|1|0|1|2|0|4|2|0|0|0|3|1|2|2|2|2|0|3|3|1|1|2	0.98	1	3.48	6.32	0
TripleTOF 5600	CD3EAP	NP_006383.2	NOP56	35|23	58	29	2	0|0|2|0|2|0|0|0|6|0|2|2|4|2|2|0|1|3|3|3|2|5|10|4|0|2|2|2|4|3|6|4|5|0|2|2|3|3	1	1	19.73	7.63	0
TripleTOF 5600	CD3EAP	NP_006444.2	TBL3	15|15	30	15	2	0|0|0|0|0|0|0|0|0|0|0|0|0|0|0|0|0|0|0|0|0|0|0|0|0|0|0|0|0|0|0|0|0|0|0|0|0|0	1	1	22.92	150	0
TripleTOF 5600	CD3EAP	NP_006744.2	SURF6	9|8	17	8.5	2	0|0|0|0|0|0|0|0|0|0|0|0|0|0|0|0|0|0|0|0|0|0|0|0|0|0|0|0|0|0|1|0|0|0|0|0|0|0	1	1	11.07	85	0
TripleTOF 5600	CD3EAP	NP_006775.1	WDR3	14|8	22	11	2	0|0|0|0|0|0|0|0|0|0|0|0|0|0|0|0|0|0|0|0|0|0|2|0|0|0|0|0|0|0|0|0|0|0|0|0|0|0	1	1	5.71	110	0
TripleTOF 5600	CD3EAP	NP_008941.2	DDX52	10|8	18	9	2	0|0|0|0|0|0|0|0|0|0|0|0|0|0|0|0|0|0|0|0|0|0|0|0|0|0|0|0|0|0|0|0|0|0|0|0|0|0	1	1	11.26	90	0
TripleTOF 5600	CD3EAP	NP_008974.5	KRR1	12|8	20	10	2	0|0|0|0|0|0|0|0|0|0|0|0|0|0|0|0|0|0|0|0|0|0|1|0|0|0|0|0|0|0|2|1|0|1|0|0|0|0	1	1	10.59	40	0
TripleTOF 5600	CD3EAP	NP_009140.1	RPL35	12|15	27	13.5	2	1|0|0|0|1|1|2|0|2|2|2|3|2|1|2|2|1|2|0|0|1|3|4|1|0|0|4|2|2|3|4|1|2|1|1|1|2|0	0.99	1	6.21	5.74	0
TripleTOF 5600	CD3EAP	NP_036270.1	AATF	7|3	10	5	2	0|0|0|0|0|0|0|0|0|0|0|0|0|0|0|0|0|0|0|0|0|0|1|0|0|0|0|0|0|0|0|0|0|0|0|0|0|0	0.97	1	3.01	50	0
TripleTOF 5600	CD3EAP	NP_036443.1	KIN	7|5	12	6	2	0|0|0|0|0|0|0|0|0|0|0|0|0|0|0|0|0|0|0|0|0|0|0|0|0|0|0|0|0|0|0|0|0|0|0|0|0|0	1	1	6.06	60	0
TripleTOF 5600	CD3EAP	NP_036448.1	KPNA6	15|25	40	20	2	4|0|0|0|0|0|3|3|2|0|0|0|3|3|3|1|0|0|3|0|0|0|0|1|0|0|7|4|3|2|3|3|1|1|0|3|6|7	1	1	5.28	6.15	0
TripleTOF 5600	CD3EAP	NP_036585.1	TBL2	3|5	8	4	2	0|0|0|0|0|0|0|0|0|0|0|0|0|0|0|0|0|0|0|0|0|0|0|0|0|0|0|0|0|0|0|0|0|0|0|0|0|0	0.97	1	2.64	40	0
TripleTOF 5600	CD3EAP	NP_037417.1	GNL2	11|9	20	10	2	0|0|0|0|0|0|0|0|0|0|0|0|0|0|0|0|0|0|0|0|0|0|0|0|0|0|0|0|0|0|0|0|0|0|0|0|0|0	1	1	12.49	100	0
TripleTOF 5600	CD3EAP	NP_055100.2	EXOSC2	16|6	22	11	2	0|0|0|0|0|0|0|0|0|0|0|0|0|0|2|0|0|0|0|0|0|1|1|0|0|0|0|0|0|0|0|0|0|0|0|1|0|0	1	1	6.42	44	0
TripleTOF 5600	CD3EAP	NP_055181.3	GNL3	29|26	55	27.5	2	0|0|0|0|0|0|0|0|0|0|0|0|0|0|2|0|0|0|0|0|0|6|7|0|0|0|2|1|3|0|2|3|0|0|0|0|0|0	1	1	5.95	21.15	0
TripleTOF 5600	CD3EAP	NP_055204.2	PELP1	11|15	26	13	2	0|0|0|0|0|0|0|0|0|0|0|0|0|0|0|0|0|0|0|0|0|0|1|0|0|0|0|0|1|1|2|0|0|0|0|0|0|0	1	1	14.03	52	0
TripleTOF 5600	CD3EAP	NP_055288.1	DIMT1	11|9	20	10	2	0|0|0|0|0|0|0|0|0|0|0|0|0|0|0|0|0|0|0|0|0|2|2|0|0|0|2|0|0|0|2|0|0|1|1|0|0|0	1	1	6.16	20	0
TripleTOF 5600	CD3EAP	NP_055335.2	MYBBP1A	137|82	219	109.5	2	0|0|0|0|0|3|1|0|2|0|2|1|1|0|0|4|1|3|0|0|0|14|10|0|0|0|12|8|9|3|5|5|0|0|1|2|5|4	1	1	19.63	23.05	0
TripleTOF 5600	CD3EAP	NP_055693.4	PUM3	17|13	30	15	2	0|0|0|0|0|0|0|0|0|0|0|0|0|0|0|0|0|0|0|0|0|1|1|0|0|0|0|0|0|0|0|0|0|0|0|0|0|0	1	1	21.36	150	0
TripleTOF 5600	CD3EAP	NP_055756.1	MORC2	8|5	13	6.5	2	0|0|0|0|0|0|0|0|0|0|0|0|0|0|0|0|0|0|0|0|0|0|0|0|0|0|0|0|0|0|0|0|0|0|0|0|0|0	1	1	6.11	65	0
TripleTOF 5600	CD3EAP	NP_055781.2	DHX30	36|34	70	35	2	0|0|0|0|0|0|0|0|0|0|1|0|0|0|0|1|0|0|0|0|0|12|10|0|0|0|4|0|1|0|2|2|0|2|1|0|0|0	0.99	0.99	3.99	19.44	0
TripleTOF 5600	CD3EAP	NP_055791.1	PDCD11	22|8	30	15	2	0|0|0|0|0|0|0|0|0|0|0|0|0|0|0|0|0|0|0|0|0|0|2|0|0|0|0|0|0|0|0|0|0|0|0|0|0|0	1	1	5.67	150	0
TripleTOF 5600	CD3EAP	NP_055819.2	EXOSC7	7|5	12	6	2	0|0|0|0|0|0|0|0|0|0|0|0|0|0|0|0|0|0|0|0|0|0|0|0|0|0|0|0|0|0|0|0|0|0|0|0|0|0	1	1	6.76	60	0
TripleTOF 5600	CD3EAP	NP_055829.2	RBM34	16|13	29	14.5	2	0|0|0|0|0|0|0|0|0|0|0|0|0|0|0|0|0|0|0|0|0|1|0|0|0|0|0|0|1|0|0|0|0|0|0|0|0|0	1	1	18.7	145	0
TripleTOF 5600	CD3EAP	NP_055871.1	RRP1B	29|25	54	27	2	0|0|0|0|1|1|0|0|0|0|0|0|0|0|0|0|0|0|0|0|0|3|3|0|0|0|0|0|1|0|4|2|0|3|2|1|0|0	1	1	15.58	25.71	0
TripleTOF 5600	CD3EAP	NP_055970.1	LARP4B	8|16	24	12	2	0|0|0|0|0|1|0|0|0|0|0|0|0|0|0|0|0|0|0|0|0|0|0|0|0|1|1|3|0|0|0|1|0|0|0|0|0|0	1	1	4.62	34.29	0
TripleTOF 5600	CD3EAP	NP_055984.1	RRS1	20|19	39	19.5	2	0|0|0|0|0|0|0|0|0|0|0|0|0|0|0|0|0|0|0|0|0|0|2|0|0|0|0|0|0|0|0|0|0|0|0|0|0|0	1	1	14.11	195	0
TripleTOF 5600	CD3EAP	NP_055987.2	PRRC2C	16|13	29	14.5	2	1|1|1|0|1|0|0|0|0|0|0|0|0|0|0|0|0|0|0|0|1|0|0|1|4|0|2|3|2|0|3|4|1|3|1|0|0|0	1	1	8.9	10	0
TripleTOF 5600	CD3EAP	NP_055994.2	RRP12	13|12	25	12.5	2	0|0|0|0|0|1|0|0|0|0|0|0|1|0|0|0|2|0|0|0|0|3|3|0|0|0|4|2|0|0|4|2|0|2|1|0|2|0	1	1	6.35	9.26	0
TripleTOF 5600	CD3EAP	NP_056016.1	BOP1	17|10	27	13.5	2	0|0|0|0|0|0|0|0|0|0|0|0|0|0|0|0|0|0|0|0|0|0|2|0|0|0|0|0|0|0|0|0|0|0|0|0|1|0	1	1	9.15	90	0
TripleTOF 5600	CD3EAP	NP_056054.2	AGTPBP1	26|29	55	27.5	2	0|0|0|0|0|0|0|0|0|0|0|0|0|0|0|2|0|0|0|0|0|0|0|0|0|0|0|0|0|0|0|0|0|0|0|0|0|0	1	1	16.78	275	0
TripleTOF 5600	CD3EAP	NP_056130.2	LARP1	29|39	68	34	2	2|0|0|2|1|5|0|1|0|0|0|0|1|2|1|8|3|1|1|0|0|5|8|0|0|0|18|10|2|2|5|4|3|3|4|2|9|7	0.98	1	3.86	6.54	0
TripleTOF 5600	CD3EAP	NP_056139.1	RRP8	5|5	10	5	2	0|0|0|0|0|0|0|0|0|0|0|0|0|0|0|0|0|0|0|0|0|0|0|0|0|0|0|0|0|0|0|0|0|0|0|0|0|0	1	1	6.2	50	0
TripleTOF 5600	CD3EAP	NP_056175.3	SKIV2L2	33|21	54	27	2	2|0|0|2|0|0|0|0|0|0|1|1|1|3|3|8|2|1|0|0|0|5|8|0|0|0|2|5|3|0|5|6|0|3|5|0|3|2	1	1	10.95	7.71	0
TripleTOF 5600	CD3EAP	NP_056229.2	RPL36	20|9	29	14.5	2	0|0|0|0|2|1|0|0|0|0|0|0|0|0|0|0|0|0|0|0|0|4|3|0|0|0|2|2|1|1|3|3|0|1|0|0|1|0	0.98	1	4.79	12.08	0
TripleTOF 5600	CD3EAP	NP_056240.2	POLR1A	149|154	303	151.5	2	0|0|0|0|0|0|0|0|0|0|0|0|0|0|0|0|0|0|0|0|0|0|1|0|0|0|0|0|0|0|0|0|0|0|0|0|0|0	1	1	212.88	1515	0
TripleTOF 5600	CD3EAP	NP_056473.2	NOC2L	19|20	39	19.5	2	0|0|0|0|0|0|0|0|0|0|0|0|0|0|0|0|0|0|0|0|0|2|3|0|0|0|0|0|0|0|0|0|0|0|0|0|0|0	1	1	10.5	78	0
TripleTOF 5600	CD3EAP	NP_056474.2	RSL1D1	92|88	180	90	2	0|0|0|0|0|0|2|0|0|0|2|4|0|0|0|2|0|0|2|0|0|22|22|0|0|0|0|3|4|6|8|5|0|5|3|0|0|0	1	1	7.1	20	0
TripleTOF 5600	CD3EAP	NP_056485.2	SENP3	6|6	12	6	2	0|0|0|0|0|0|0|0|0|0|0|0|0|0|0|0|0|0|0|0|0|0|0|0|0|0|0|0|0|0|0|0|0|0|0|0|0|0	1	1	8.17	60	0
TripleTOF 5600	CD3EAP	NP_056525.2	GLTSCR2	13|9	22	11	2	0|0|0|0|0|0|0|0|0|0|0|0|0|0|0|0|0|0|0|0|0|0|0|0|0|0|0|0|0|0|0|0|0|0|0|0|0|0	1	1	12.59	110	0
TripleTOF 5600	CD3EAP	NP_057085.2	UTP18	5|3	8	4	2	0|0|0|0|0|0|0|0|0|0|0|0|0|0|0|0|0|0|0|0|0|0|0|0|0|0|0|0|0|0|0|0|0|0|0|0|0|0	0.97	1	2.64	40	0
TripleTOF 5600	CD3EAP	NP_057136.2	RRP15	7|8	15	7.5	2	0|0|0|0|0|0|0|0|0|0|0|0|0|0|0|0|0|0|0|0|0|0|1|0|0|0|0|0|0|0|0|0|0|0|0|0|0|0	1	1	10.14	75	0
TripleTOF 5600	CD3EAP	NP_057185.1	NIP7	18|13	31	15.5	2	0|0|0|0|0|0|0|0|0|0|0|0|0|0|0|0|0|0|0|0|0|0|0|0|0|0|0|0|0|0|0|0|0|0|0|0|0|0	1	1	18.75	155	0
TripleTOF 5600	CD3EAP	NP_057216.2	MYEF2	10|9	19	9.5	2	0|0|0|0|0|2|0|0|0|0|0|0|0|0|0|0|0|0|0|0|0|2|0|0|0|0|0|0|0|0|0|0|0|0|0|0|0|0	1	1	5.23	47.5	0
TripleTOF 5600	CD3EAP	NP_057371.2	HP1BP3	23|16	39	19.5	2	0|0|0|0|0|0|0|0|0|0|0|0|0|0|0|0|0|0|0|0|0|3|0|0|0|0|0|0|2|0|0|0|0|2|1|0|0|0	1	1	8.68	48.75	0
TripleTOF 5600	CD3EAP	NP_057439.2	DDX47	16|9	25	12.5	2	0|0|0|0|0|0|0|0|0|0|0|0|0|0|0|0|0|0|0|0|0|2|3|0|0|0|0|0|0|0|1|0|0|0|0|0|0|0	0.99	1	4.35	41.67	0
TripleTOF 5600	CD3EAP	NP_057475.2	NOP16	3|7	10	5	2	0|0|0|0|0|0|0|0|0|0|0|0|0|0|0|0|0|0|0|0|0|0|0|0|0|0|0|0|0|0|0|0|0|0|0|0|0|0	0.97	1	2.78	50	0
TripleTOF 5600	CD3EAP	NP_060117.3	FTSJ3	33|31	64	32	2	0|0|0|0|0|0|0|0|0|0|0|0|0|0|0|0|0|0|0|0|0|2|1|0|0|0|0|0|0|0|0|0|0|0|0|0|0|0	1	1	28.03	213.33	0
TripleTOF 5600	CD3EAP	NP_060216.2	TEX10	17|14	31	15.5	2	0|0|0|0|0|0|0|0|0|0|0|1|0|0|0|0|0|0|0|0|0|0|0|0|0|0|0|0|0|0|0|0|0|0|0|0|0|0	1	1	20.4	155	0
TripleTOF 5600	CD3EAP	NP_060365.7	DDX27	29|19	48	24	2	0|0|0|0|0|0|0|0|0|0|0|0|0|0|0|0|0|0|0|0|0|2|2|0|0|0|0|0|0|0|0|0|0|0|0|0|0|0	1	1	12.61	120	0
TripleTOF 5600	CD3EAP	NP_060376.2	PAK1IP1	7|3	10	5	2	0|0|0|0|0|0|0|0|0|0|0|0|0|0|0|0|0|0|0|0|0|0|0|0|0|0|0|0|0|0|0|0|0|0|0|0|0|0	0.97	1	2.64	50	0
TripleTOF 5600	CD3EAP	NP_060547.2	RBM28	35|21	56	28	2	0|0|0|0|0|0|0|0|0|0|0|0|0|0|0|0|0|0|0|0|0|2|1|0|0|0|0|0|0|0|1|2|0|0|0|0|0|0	1	1	20.1	93.33	0
TripleTOF 5600	CD3EAP	NP_060579.3	MTPAP	5|5	10	5	2	0|0|0|0|0|0|0|0|0|0|0|1|0|0|0|0|0|0|0|0|0|0|0|0|0|0|0|0|0|0|0|0|0|0|0|0|0|0	1	1	6.06	50	0
TripleTOF 5600	CD3EAP	NP_060585.2	SDAD1	10|7	17	8.5	2	0|0|0|0|0|0|0|0|0|0|0|0|0|0|0|0|0|0|0|0|0|0|0|0|0|0|0|0|0|0|0|0|0|0|0|0|0|0	1	1	9.77	85	0
TripleTOF 5600	CD3EAP	NP_060616.1	MRM3	4|3	7	3.5	2	0|0|0|0|0|0|0|0|0|0|0|0|0|0|0|0|0|0|0|0|0|0|0|0|0|0|0|0|0|0|0|0|0|0|0|0|0|0	0.97	0.99	2.73	35	0
TripleTOF 5600	CD3EAP	NP_060791.3	BRIX1	33|26	59	29.5	2	0|0|0|0|0|0|0|0|0|0|0|0|0|0|0|0|0|0|0|0|0|2|0|0|0|0|0|0|0|0|1|0|0|0|0|0|0|0	1	1	22.4	196.67	0
TripleTOF 5600	CD3EAP	NP_061119.1	H2AFY2	9|8	17	8.5	2	0|0|0|0|0|0|0|0|0|0|0|0|0|0|0|0|0|0|0|0|0|0|0|0|0|0|0|3|0|0|0|0|0|0|0|0|0|0	0.98	0.99	3.8	56.67	0
TripleTOF 5600	CD3EAP	NP_061903.2	DHX29	4|5	9	4.5	2	0|0|0|0|0|0|0|0|0|0|0|0|0|0|0|0|0|0|0|0|0|0|0|0|0|0|0|0|0|0|0|0|0|0|0|0|0|0	0.99	1	4.38	45	0
TripleTOF 5600	CD3EAP	NP_065118.2	REXO4	7|6	13	6.5	2	0|0|0|0|0|0|0|0|0|0|0|0|0|0|0|0|0|0|0|0|0|0|0|0|0|0|0|0|0|0|0|0|0|0|0|0|0|0	1	1	7.7	65	0
TripleTOF 5600	CD3EAP	NP_065147.1	DDX24	14|14	28	14	2	0|0|0|0|0|0|0|0|0|0|0|0|0|0|0|0|0|0|0|0|0|1|0|0|0|0|0|0|0|0|1|0|0|0|0|0|0|0	1	1	20.63	140	0
TripleTOF 5600	CD3EAP	NP_065823.1	NUFIP2	19|9	28	14	2	1|0|0|0|0|1|0|0|0|0|0|0|2|0|0|1|0|2|0|0|0|2|1|0|0|0|0|3|1|0|0|0|0|3|3|0|0|0	1	1	4.75	14	0
TripleTOF 5600	CD3EAP	NP_065987.1	DDX55	9|7	16	8	2	0|0|0|0|0|0|0|0|0|0|0|0|0|0|0|0|0|0|0|0|0|0|0|0|0|0|0|0|0|0|0|0|0|0|0|0|0|0	1	1	9.58	80	0
TripleTOF 5600	CD3EAP	NP_066951.1	POLR2L	4|8	12	6	2	0|0|0|0|0|0|0|0|0|0|0|0|0|0|0|0|0|0|0|0|0|0|0|0|0|0|0|0|0|0|1|0|0|0|0|0|0|0	0.99	1	4.71	60	0
TripleTOF 5600	CD3EAP	NP_067051.2	SCAF1	4|3	7	3.5	2	0|0|0|0|0|0|0|0|0|0|0|0|0|0|0|0|0|0|0|0|0|0|0|0|0|0|0|0|0|0|0|0|0|0|0|0|0|0	0.97	0.99	2.83	35	0
TripleTOF 5600	CD3EAP	NP_068809.1	POLR2F	6|6	12	6	2	0|0|0|0|0|0|0|0|0|0|0|0|0|0|0|1|0|0|0|0|0|0|0|0|0|0|0|0|0|0|0|0|0|0|0|0|0|0	1	1	8.17	60	0
TripleTOF 5600	CD3EAP	NP_071896.8	NOC3L	37|20	57	28.5	2	0|0|0|0|0|0|0|0|0|0|0|0|0|0|0|0|0|0|0|0|0|3|3|0|0|0|0|0|0|0|0|0|0|0|0|0|0|0	1	1	8.44	95	0
TripleTOF 5600	CD3EAP	NP_071935.1	POLR1E	69|67	136	68	2	0|0|0|0|0|0|0|0|0|0|0|0|0|0|0|0|0|0|0|0|0|0|0|0|0|0|0|0|0|0|0|0|0|0|0|0|0|0	1	1	96.77	680	0
TripleTOF 5600	CD3EAP	NP_073739.3	YTHDC2	15|14	29	14.5	2	0|0|0|0|0|0|0|0|0|0|0|0|0|0|0|0|0|0|0|0|0|2|2|0|0|0|0|0|0|0|1|0|0|0|0|0|0|0	1	1	10.4	58	0
TripleTOF 5600	CD3EAP	NP_075068.2	NOL6	11|3	14	7	2	0|0|0|0|0|0|0|0|0|0|0|0|0|0|0|0|0|0|0|0|0|0|0|0|0|0|0|0|0|0|0|0|0|0|0|0|0|0	0.97	1	2.73	70	0
TripleTOF 5600	CD3EAP	NP_075384.3	KRI1	8|5	13	6.5	2	0|0|0|0|0|0|0|0|0|0|0|0|0|0|0|0|0|0|0|0|0|0|0|0|0|0|0|0|0|0|1|1|0|0|0|0|0|0	1	1	6.16	65	0
TripleTOF 5600	CD3EAP	NP_076950.1	DDX50	30|22	52	26	2	0|0|0|0|0|0|0|0|0|0|0|0|0|0|0|0|0|0|0|0|0|1|1|0|0|0|0|0|0|0|5|1|0|0|0|0|0|0	1	1	7.06	65	0
TripleTOF 5600	CD3EAP	NP_077005.2	WDR18	14|13	27	13.5	2	1|0|0|0|0|0|1|0|0|0|0|0|0|2|0|0|0|0|0|1|0|3|2|0|0|0|1|0|1|0|1|1|0|0|0|0|0|0	1	1	19.1	19.29	0
TripleTOF 5600	CD3EAP	NP_078920.2	RIOX1	8|6	14	7	2	0|0|0|0|0|0|0|0|0|0|0|0|0|0|0|0|0|0|0|0|0|0|0|0|0|0|0|0|0|0|0|0|0|0|0|0|0|0	1	1	7.7	70	0
TripleTOF 5600	CD3EAP	NP_078930.3	NOL9	5|6	11	5.5	2	0|0|0|0|0|0|0|0|0|0|0|0|0|0|0|1|0|0|0|0|0|0|0|0|0|0|0|0|0|0|0|0|0|0|0|0|0|0	1	1	6.16	55	0
TripleTOF 5600	CD3EAP	NP_078938.2	NAT10	22|6	28	14	2	0|0|0|0|0|0|0|0|0|0|0|0|0|0|0|0|0|0|1|0|1|3|0|0|0|0|0|0|0|0|0|1|0|0|1|0|0|0	0.97	1	3.07	40	0
TripleTOF 5600	CD3EAP	NP_079474.2	MTERF2	15|12	27	13.5	2	0|0|0|0|0|0|0|0|0|0|0|0|0|0|0|0|0|0|0|0|0|0|0|0|0|0|0|0|0|0|0|0|0|0|0|0|0|0	1	1	17.05	135	0
TripleTOF 5600	CD3EAP	NP_112196.3	TRMT1L	18|11	29	14.5	2	0|0|0|0|0|0|0|0|0|0|0|0|0|0|0|0|0|0|0|0|0|0|0|0|0|0|0|0|0|0|0|0|0|0|0|0|0|0	1	1	15.57	145	0
TripleTOF 5600	CD3EAP	NP_112483.1	LAS1L	12|8	20	10	2	0|0|0|0|0|0|0|0|0|0|0|0|0|0|0|1|2|0|0|0|0|1|0|0|0|0|0|0|0|1|1|2|0|0|0|0|0|0	1	1	8.19	25	0
TripleTOF 5600	CD3EAP	NP_115570.1	RPF2	12|8	20	10	2	0|0|0|0|0|0|0|0|0|0|0|0|0|0|0|0|0|0|0|0|0|0|0|0|0|0|0|0|0|0|0|0|0|0|0|0|0|0	1	1	11.4	100	0
TripleTOF 5600	CD3EAP	NP_115726.1	C7orf50	9|7	16	8	2	0|0|0|0|0|0|0|0|0|0|0|0|0|0|0|0|0|0|0|0|0|0|0|0|0|0|0|0|0|0|0|0|0|0|0|0|0|0	1	1	9.4	80	0
TripleTOF 5600	CD3EAP	NP_115766.3	NIFK	15|10	25	12.5	2	0|0|0|0|0|0|0|0|0|0|0|0|0|0|0|0|0|0|0|0|0|0|3|0|0|0|0|0|0|0|1|0|0|0|0|0|0|0	1	1	7.3	62.5	0
TripleTOF 5600	CD3EAP	NP_149080.2	ZCCHC3	3|7	10	5	2	0|0|0|0|0|0|0|0|0|0|0|0|0|0|0|0|0|0|0|0|0|0|0|0|0|0|0|0|0|0|0|0|0|0|0|0|0|0	0.97	1	2.69	50	0
TripleTOF 5600	CD3EAP	NP_150254.1	RPL13	70|92	162	81	2	1|0|2|0|4|5|2|0|0|0|4|5|0|0|0|2|0|3|0|0|0|28|25|0|0|0|9|11|15|10|10|9|2|3|5|2|5|4	1	1	9.04	10.06	0
TripleTOF 5600	CD3EAP	NP_150644.1	RPL8	48|36	84	42	2	0|0|0|0|3|1|0|0|0|0|1|3|1|0|0|0|0|3|0|0|0|9|14|0|0|0|6|4|7|7|3|2|0|2|3|0|3|0	1	1	9.64	11.67	0
TripleTOF 5600	CD3EAP	NP_277071.2	CDK11A	28|26	54	27	2	4|0|0|0|0|1|0|0|0|0|0|2|0|0|3|2|0|1|0|1|0|1|2|0|0|0|2|0|0|0|5|3|0|5|0|1|0|0	1	1	15.19	16.36	0
TripleTOF 5600	CD3EAP	NP_444505.1	RPLP0	84|78	162	81	2	7|1|1|0|10|6|4|4|4|4|10|6|0|1|3|7|4|5|1|0|0|22|22|0|0|0|13|15|13|9|9|8|0|5|5|2|13|6	1	1	21.44	8.31	0
TripleTOF 5600	CD3EAP	NP_542417.2	PRRC2A	25|19	44	22	2	3|0|0|0|0|0|3|0|0|0|0|0|3|1|4|1|0|0|4|1|0|2|4|0|2|3|0|0|0|0|3|2|0|2|1|2|0|0	1	1	13.6	10.73	0
TripleTOF 5600	CD3EAP	NP_644810.1	WDR36	18|12	30	15	2	0|0|0|0|0|0|0|0|0|0|0|0|0|0|0|0|0|0|0|0|0|0|0|0|0|0|0|0|0|0|0|0|0|0|0|0|0|0	1	1	18.26	150	0
TripleTOF 5600	CD3EAP	NP_663760.1	ATXN2L	23|18	41	20.5	2	0|0|0|0|2|5|1|0|0|0|4|0|0|0|1|2|0|0|3|1|0|2|2|4|5|7|2|3|3|2|1|4|3|5|3|0|2|2	1	1	8.18	6.31	0
TripleTOF 5600	CD3EAP	NP_683759.1	NSUN5	5|4	9	4.5	2	0|0|0|0|0|0|0|0|0|0|0|0|0|0|0|0|0|0|0|0|0|0|0|0|0|0|0|0|0|0|0|0|0|0|0|0|0|0	0.99	1	4.62	45	0
TripleTOF 5600	CD3EAP	NP_705931.1	NUP50	31|38	69	34.5	2	0|0|0|0|0|0|0|0|0|0|1|0|2|3|1|4|0|3|1|1|0|0|2|0|0|3|1|4|2|2|0|1|0|0|0|0|0|1	1	1	56.66	21.56	0
TripleTOF 5600	CD3EAP	NP_778236.2	DDX51	3|4	7	3.5	2	0|0|0|0|0|0|0|0|0|0|0|0|0|0|0|0|0|0|0|0|0|0|0|0|0|0|0|0|0|0|0|0|0|0|0|0|0|0	0.97	0.99	2.64	35	0
TripleTOF 5600	CD3EAP	NP_835461.2	ZNF598	12|6	18	9	2	0|0|0|0|0|0|0|0|0|0|0|0|0|0|0|0|0|0|0|0|0|0|0|0|0|0|0|0|0|0|0|0|0|0|0|0|0|0	1	1	7.7	90	0
TripleTOF 5600	CD3EAP	NP_848927.2	MTDH	23|24	47	23.5	2	1|0|0|0|0|0|0|0|0|0|0|0|0|0|0|0|0|0|0|0|0|5|4|0|0|0|2|2|2|0|4|1|0|0|1|0|2|0	1	1	9.22	19.58	0
TripleTOF 5600	CD3EAP	NP_872633.1	SRPK2	6|4	10	5	2	0|0|0|0|0|0|0|0|0|0|0|0|0|0|0|0|0|0|0|0|0|0|0|0|0|0|0|0|0|0|0|0|0|0|0|0|0|0	0.99	1	5.5	50	0
TripleTOF 5600	CD3EAP	NP_940888.2	RPL7L1	11|10	21	10.5	2	0|0|0|0|0|0|0|0|0|0|0|0|0|0|0|0|0|0|0|0|0|2|2|0|0|0|0|0|0|0|0|0|0|0|0|0|0|0	1	1	6	52.5	0
TripleTOF 5600	CD3EAP	NP_954981.1	CCDC137	6|3	9	4.5	2	0|0|0|0|0|1|0|0|0|0|0|0|0|0|0|0|0|0|0|0|0|0|0|0|0|0|0|0|0|0|0|0|0|0|0|0|0|0	0.97	1	2.64	45	0
TripleTOF 5600	CD3EAP	NP_976035.1	POLR1C	16|11	27	13.5	2	0|0|0|0|0|1|0|0|0|0|0|0|0|2|1|2|1|0|0|0|0|1|0|0|0|0|0|0|0|1|2|2|0|0|0|0|1|0	1	1	11.08	19.29	0
TripleTOF 5600	CD3EAP	NP_000981.1	RPL27A	14|11	25	12.5	2	1|1|0|0|3|2|1|0|2|1|3|2|1|1|1|3|1|1|1|1|0|4|4|0|1|0|4|3|3|3|3|2|2|2|1|1|2|0	0.96	1	5.4	5	0.01
TripleTOF 5600	CD3EAP	NP_000983.1	RPL29	28|10	38	19	2	0|0|0|1|2|1|1|1|0|1|1|2|1|0|0|1|2|4|1|1|0|3|4|0|1|2|4|2|4|3|2|2|1|1|1|1|2|1	0.95	1	3.05	8.64	0.01
TripleTOF 5600	CD3EAP	NP_000994.1	RPLP1	14|9	23	11.5	2	1|0|0|0|1|1|0|0|2|0|3|5|0|0|0|2|1|1|0|0|0|2|2|0|0|0|2|2|1|3|2|2|0|2|1|1|1|2	0.93	1	3.97	6.05	0.01
TripleTOF 5600	CD3EAP	NP_001015.1	RPS21	19|14	33	16.5	2	4|3|2|0|2|0|3|2|1|2|4|3|3|2|3|5|1|3|4|3|0|4|7|4|4|2|7|6|3|2|2|2|2|3|3|1|7|2	0.88	1	2.41	3.98	0.01
TripleTOF 5600	CD3EAP	NP_001128715.1	TCOF1	48|38	86	43	2	1|2|1|2|2|16|0|1|0|0|1|3|4|4|9|4|4|0|4|8|2|8|8|5|4|0|19|13|3|0|11|11|2|14|22|5|9|10	0.96	1	2.93	4.57	0.01
TripleTOF 5600	CD3EAP	NP_001166958.1	NKRF	11|14	25	12.5	2	0|0|0|0|0|0|0|0|0|0|0|0|0|0|0|3|0|0|0|0|0|4|4|0|0|0|3|0|3|0|2|1|0|0|0|0|0|0	0.95	0.98	2.52	12.5	0.01
TripleTOF 5600	CD3EAP	NP_002258.2	KPNA3	10|12	22	11	2	0|0|0|0|1|1|0|3|2|1|0|0|2|4|2|1|0|0|2|2|1|1|3|0|0|4|2|2|2|0|2|0|2|1|3|2|4|2	0.92	0.98	1.91	4.68	0.01
TripleTOF 5600	CD3EAP	NP_002939.2	RPL15	34|30	64	32	2	0|0|0|0|4|2|0|0|0|0|0|7|0|0|0|2|0|0|0|0|0|14|17|0|0|0|5|6|5|3|5|7|0|1|3|0|3|0	0.93	0.95	3.81	7.62	0.01
TripleTOF 5600	CD3EAP	NP_002943.2	RPS2	67|54	121	60.5	2	12|4|4|1|12|7|18|12|18|11|23|20|12|11|9|8|7|15|13|15|7|25|31|3|0|2|24|26|14|20|10|14|12|20|17|8|16|15	0.96	1	10.17	3.29	0.01
TripleTOF 5600	CD3EAP	NP_003674.1	RRP1	18|8	26	13	2	0|0|0|0|0|1|1|0|0|0|1|0|0|1|1|0|0|0|1|1|0|3|4|0|0|0|2|2|4|3|5|2|1|0|1|2|0|0	0.95	1	2.07	7.22	0.01
TripleTOF 5600	CD3EAP	NP_003892.2	SGPL1	4|4	8	4	2	0|0|0|0|0|0|0|0|0|0|0|0|0|0|0|0|0|0|0|0|0|0|1|0|0|0|0|0|0|0|1|2|0|0|0|0|0|0	0.9	0.9	2.06	20	0.01
TripleTOF 5600	CD3EAP	NP_003904.3	PRPF4B	11|6	17	8.5	2	0|0|0|2|0|1|0|0|0|0|0|0|0|0|1|1|2|0|0|0|0|0|0|0|0|0|0|0|0|0|0|1|0|2|3|0|0|0	0.95	1	2.74	13.08	0.01
TripleTOF 5600	CD3EAP	NP_004714.2	ARHGEF2	8|11	19	9.5	2	0|0|0|0|0|4|0|0|0|0|0|0|0|0|0|1|0|0|0|0|0|3|0|0|0|0|2|2|0|0|0|0|0|0|0|0|0|3	0.9	0.96	1.72	12.67	0.01
TripleTOF 5600	CD3EAP	NP_005025.1	POLR2K	3|3	6	3	2	0|0|0|0|0|0|0|0|0|0|0|0|0|0|0|0|0|0|0|0|0|1|0|0|0|0|0|0|0|0|0|0|0|0|0|0|0|0	0.94	0.94	2.73	30	0.01
TripleTOF 5600	CD3EAP	NP_006176.2	NUMA1	3|11	14	7	2	0|0|0|0|0|0|0|0|0|0|0|0|0|0|0|0|0|0|0|0|0|0|1|0|0|0|0|2|0|0|0|0|0|0|0|0|0|0	0.9	1	1.29	46.67	0.01
TripleTOF 5600	CD3EAP	NP_006538.2	IGF2BP3	19|24	43	21.5	2	0|0|0|6|0|3|0|0|0|0|0|0|0|0|0|5|3|0|0|0|0|2|2|0|0|0|4|12|0|0|4|2|0|0|0|0|0|0	0.91	0.95	2.54	10	0.01
TripleTOF 5600	CD3EAP	NP_006764.3	DDX18	36|13	49	24.5	2	0|0|0|0|0|0|0|0|0|0|0|0|0|0|0|0|0|0|0|0|0|7|7|0|0|0|0|0|1|0|4|4|0|0|1|0|0|0	0.9	1	2.74	20.42	0.01
TripleTOF 5600	CD3EAP	NP_009035.3	RPL10A	14|12	26	13	2	0|0|0|0|0|0|0|0|0|0|0|0|0|0|0|0|0|0|0|0|0|7|3|0|0|0|3|0|2|3|0|0|0|0|0|0|0|0	0.9	0.93	2.73	14.44	0.01
TripleTOF 5600	CD3EAP	NP_036473.2	GTPBP4	43|31	74	37	2	0|0|0|0|0|0|0|0|0|0|0|0|0|0|0|0|0|0|0|0|0|12|14|0|0|0|0|0|2|1|6|3|0|0|1|0|0|0	0.96	0.99	3.5	18.97	0.01
TripleTOF 5600	CD3EAP	NP_055271.2	PDCD4	19|18	37	18.5	2	1|0|0|0|0|0|3|0|0|0|4|0|4|8|6|0|0|0|7|9|0|0|0|0|0|0|4|3|0|1|0|1|3|0|2|3|0|0	0.91	0.93	1.97	6.27	0.01
TripleTOF 5600	CD3EAP	NP_056422.2	CHTOP	5|3	8	4	2	0|0|0|0|0|0|0|0|0|0|0|0|0|0|0|0|0|0|0|0|0|2|0|0|0|0|0|0|0|0|0|0|0|0|0|0|0|0	0.92	0.97	1.85	40	0.01
TripleTOF 5600	CD3EAP	NP_057018.1	NOP58	35|15	50	25	2	0|0|0|0|0|0|0|0|0|0|0|0|0|0|0|2|0|0|0|0|0|9|5|0|0|0|0|2|2|0|3|1|0|0|3|0|0|0	0.94	1	2.22	18.52	0.01
TripleTOF 5600	CD3EAP	NP_057267.2	MRTO4	7|12	19	9.5	2	0|0|0|0|0|0|0|0|0|0|0|0|0|0|0|1|0|0|0|0|0|4|0|0|0|0|0|0|0|0|0|0|0|1|0|0|0|0	0.95	0.99	3.22	31.67	0.01
TripleTOF 5600	CD3EAP	NP_061910.1	EXOSC4	4|4	8	4	2	0|0|0|0|0|0|0|0|0|0|0|0|0|0|0|0|0|0|0|0|0|1|1|0|0|0|0|0|0|0|1|0|0|0|1|0|0|0	0.94	0.94	3.04	20	0.01
TripleTOF 5600	CD3EAP	NP_113673.3	GRWD1	13|5	18	9	2	0|0|0|0|0|0|0|0|0|0|0|0|0|0|0|1|0|0|0|0|0|2|3|0|0|0|0|1|0|0|1|0|0|0|0|0|0|1	0.9	1	1.89	20	0.01
TripleTOF 5600	CD3EAP	NP_115571.1	SON	4|7	11	5.5	2	0|0|0|0|0|0|0|0|0|0|0|0|0|0|0|0|0|0|0|0|0|0|1|0|0|0|0|0|0|0|0|0|0|0|2|0|0|0	0.96	1	3.14	36.67	0.01
TripleTOF 5600	CD3EAP	NP_443111.4	LARP4	3|3	6	3	2	0|0|0|0|0|0|0|0|0|0|0|0|0|0|0|1|0|0|0|0|0|0|0|0|0|0|0|0|0|0|0|0|0|0|0|0|0|0	0.94	0.94	2.64	30	0.01
TripleTOF 5600	CDK9	NP_001092872.1	CCNK	9|10	19	9.5	2	0|0|0|0|0|0|0|0|0|0|0|0|0|0|0|0|0|0|0|0|0|0|0|0|0|0|0|0|0|0|0|0|0|0|0|0|0|0	1	1	12.45	95	0
TripleTOF 5600	CDK9	NP_001139247.1	FKBP5	159|187	346	173	2	5|2|1|2|3|2|11|1|4|0|11|0|16|9|9|5|0|2|14|7|2|1|2|7|7|4|6|9|2|3|4|4|6|9|10|7|6|7	1	1	214.53	20.97	0
TripleTOF 5600	CDK9	NP_001231.2	CCNT1	30|45	75	37.5	2	0|0|0|0|0|0|0|0|0|0|0|0|0|0|0|0|0|0|0|0|0|0|0|0|0|0|0|0|0|0|2|0|0|0|0|0|0|0	1	1	19.54	375	0
TripleTOF 5600	CDK9	NP_006451.1	HEXIM1	14|26	40	20	2	0|0|0|0|0|0|0|0|0|0|0|0|0|0|0|1|0|0|0|1|1|0|0|0|0|0|0|0|0|0|0|0|0|0|1|1|0|0	1	1	17.93	80	0
TripleTOF 5600	CDK9	NP_008996.1	CDC37	127|135	262	131	2	13|5|6|8|3|4|13|15|10|8|22|5|17|14|11|5|5|3|13|19|5|4|6|15|13|21|5|11|8|6|6|5|11|14|14|12|6|8	1	1	150.79	9.56	0
TripleTOF 5600	CDK9	NP_055238.1	AFF4	5|6	11	5.5	2	0|0|0|0|0|0|0|0|0|0|0|0|0|0|0|0|0|0|0|0|0|0|0|0|0|0|0|0|0|0|0|0|0|0|0|0|0|0	1	1	6.2	55	0
TripleTOF 5600	CDK9	NP_056269.1	LARP7	61|101	162	81	2	4|0|0|0|3|0|2|0|0|0|7|0|3|3|6|6|0|2|7|2|0|5|4|1|0|0|0|2|10|2|6|5|3|6|3|7|0|0	1	1	55.87	17.23	0
TripleTOF 5600	CDK9	NP_062552.2	MEPCE	54|71	125	62.5	2	0|0|0|0|0|0|0|0|0|0|0|0|0|0|1|1|0|0|2|0|0|0|0|0|0|0|0|0|2|4|2|2|3|1|0|0|0|0	1	1	39.02	69.44	0
TripleTOF 5600	CDK9	NP_490595.1	CCNT2	6|9	15	7.5	2	0|0|0|0|0|0|0|0|0|0|0|0|0|0|0|0|0|0|0|0|0|0|0|0|0|0|0|0|0|0|0|0|0|0|0|0|0|0	1	1	7.79	75	0
TripleTOF 5600	CDK9	NP_490597.1	BRD4	4|7	11	5.5	2	0|0|0|0|0|0|0|0|0|0|0|0|0|0|0|0|0|0|0|0|0|0|0|0|0|0|0|0|0|0|0|0|0|1|0|0|0|0	0.99	1	4.43	55	0
TripleTOF 5600	CDK9	NP_653209.1	HEXIM2	4|10	14	7	2	0|0|0|0|0|0|0|0|0|0|0|0|0|0|0|0|0|0|0|0|0|0|0|0|0|0|0|0|0|0|0|0|0|0|0|0|0|0	0.99	1	4.38	70	0
TripleTOF 5600	CDK9	NP_002276.2	AFF3	3|3	6	3	2	0|0|0|0|0|0|0|0|0|0|0|0|0|0|0|0|0|0|0|0|0|0|0|0|0|0|0|0|0|0|0|0|0|0|0|0|0|0	0.94	0.94	2.64	30	0.01
TripleTOF 5600	CECR2	NP_003592.3	SMARCA5	60|59	119	59.5	2	0|0|0|0|0|0|0|0|0|0|0|0|0|0|0|0|0|0|0|0|0|0|0|0|0|0|0|0|0|0|0|0|0|0|0|0|0|0	1	1	85.46	595	0
TripleTOF 5600	CECR2	NP_004975.2	KIF5A	6|6	12	6	2	0|0|0|0|0|0|0|0|0|0|0|0|0|0|0|0|0|0|0|0|0|0|0|0|0|0|0|0|0|0|0|0|0|0|0|0|0|0	1	1	7.7	60	0
TripleTOF 5600	CECR2	NP_620604.2	SMARCA1	43|48	91	45.5	2	0|0|0|0|0|0|0|0|0|0|0|0|0|0|0|0|0|0|0|0|0|1|0|0|0|0|1|0|0|0|0|0|0|0|0|0|0|0	1	1	62.37	455	0
TripleTOF 5600	CHAF1B	NP_005474.2	CHAF1A	53|46	99	49.5	2	0|0|0|0|0|0|0|0|0|0|0|0|0|0|0|0|0|0|0|0|0|0|0|0|0|0|0|0|0|0|0|0|0|0|0|0|0|0	1	1	66.67	495	0
TripleTOF 5600	CHAF1B	NP_054753.1	ASF1A	20|10	30	15	2	0|0|0|0|0|0|0|0|0|0|0|0|1|0|0|0|0|0|1|1|0|0|0|0|0|1|0|0|0|0|0|0|0|0|1|0|0|0	1	1	11.6	60	0
TripleTOF 5600	CHAF1B	NP_057260.2	SDF4	22|24	46	23	2	0|0|1|0|0|0|0|0|0|0|0|0|1|1|1|1|0|0|1|0|0|4|1|6|5|6|1|7|2|1|1|2|1|1|1|0|1|2	1	1	7.59	10	0
TripleTOF 5600	CHAF1B	NP_060624.1	ASF1B	12|42	54	27	2	2|0|0|0|0|0|0|0|0|0|0|0|2|0|0|0|0|0|0|0|0|0|0|0|0|0|0|0|0|0|0|0|0|1|4|0|0|0	0.99	1	4.5	60	0
TripleTOF 5600	CHAF1B	NP_078934.3	IPO4	79|47	126	63	2	0|0|0|0|0|0|6|0|3|3|2|0|5|8|2|0|0|3|3|4|0|0|0|0|0|8|0|1|0|0|1|0|0|1|0|2|0|1	1	1	15.92	23.77	0
TripleTOF 5600	CREBBP	NP_000312.2	RB1	65|45	110	55	2	0|0|0|0|0|0|0|0|0|0|0|0|0|0|0|0|0|0|0|0|0|0|0|0|0|0|0|0|0|0|0|0|0|0|0|0|0|0	1	1	66.03	550	0
TripleTOF 5600	CREBBP	NP_001032242.1	FOXK1	25|15	40	20	2	0|0|0|0|0|0|0|0|0|0|0|0|0|0|0|0|0|0|0|0|0|0|0|0|0|0|0|0|0|0|0|0|0|0|0|0|0|0	1	1	21.71	200	0
TripleTOF 5600	CREBBP	NP_001098549.1	FBRS	7|3	10	5	2	0|0|0|0|0|0|0|0|0|0|0|0|0|0|0|0|0|0|0|0|0|0|0|0|0|0|0|0|0|0|0|0|0|0|0|0|0|0	0.97	1	2.64	50	0
TripleTOF 5600	CREBBP	NP_001138890.1	TTC28	11|6	17	8.5	2	0|0|0|0|0|0|0|0|0|0|0|0|0|0|0|0|0|0|0|0|0|0|0|0|0|0|0|0|0|0|0|0|0|0|0|0|0|0	1	1	7.7	85	0
TripleTOF 5600	CREBBP	NP_001319.1	CTBP1	25|15	40	20	2	0|0|0|1|0|0|3|0|0|0|5|0|2|0|0|0|0|0|2|0|0|0|0|0|0|0|0|0|0|0|0|0|0|0|2|1|0|0	1	1	5.45	25	0
TripleTOF 5600	CREBBP	NP_002006.2	FOXO1	14|7	21	10.5	2	0|0|0|0|0|0|0|0|0|0|0|0|0|0|0|0|0|0|0|0|0|0|0|0|0|0|0|0|0|0|0|0|0|0|0|0|0|0	1	1	9.44	105	0
TripleTOF 5600	CREBBP	NP_004505.2	FOXK2	17|3	20	10	2	0|0|0|0|0|0|0|0|0|0|0|0|0|0|0|1|0|0|0|0|0|0|0|0|0|0|0|0|0|0|0|0|0|0|0|0|0|0	0.97	1	2.83	100	0
TripleTOF 5600	CREBBP	NP_005819.3	DCAF7	36|29	65	32.5	2	2|1|0|0|2|3|0|0|0|0|2|2|1|0|2|2|0|0|2|2|0|1|3|0|0|1|3|2|2|0|3|1|0|3|2|2|3|3	1	1	25.36	14.13	0
TripleTOF 5600	CREBBP	NP_006070.2	CITED2	19|13	32	16	2	0|0|0|0|0|0|0|0|0|0|0|0|0|0|0|0|0|0|0|0|0|0|0|0|0|0|0|0|0|0|0|0|0|0|0|0|0|0	1	1	18.61	160	0
TripleTOF 5600	CREBBP	NP_065882.1	MKL1	18|6	24	12	2	0|0|0|0|0|0|0|0|0|0|0|0|0|0|0|0|0|0|0|0|0|0|0|0|0|0|0|0|0|0|0|0|0|0|0|0|0|0	1	1	7.75	120	0
TripleTOF 5600	CREBBP	NP_073713.2	CTBP2	60|34	94	47	2	0|0|1|0|0|2|0|0|0|0|2|0|2|1|3|0|0|0|0|2|0|0|2|0|0|0|1|1|0|0|0|1|1|0|1|0|0|1	1	1	39.46	44.76	0
TripleTOF 5600	CREBBP	NP_567824.1	DYRK1A	6|9	15	7.5	2	0|0|0|0|0|0|0|0|0|0|0|0|0|0|0|0|0|0|0|0|0|0|0|0|0|0|0|0|0|0|0|0|0|0|0|0|0|0	1	1	7.89	75	0
TripleTOF 5600	CREBBP	NP_963853.1	FOXO3	14|8	22	11	2	0|0|0|0|0|0|0|0|0|0|0|0|0|0|0|0|0|0|0|0|0|0|0|0|0|0|0|0|0|0|0|0|0|0|0|0|0|0	1	1	11.12	110	0
TripleTOF 5600	CUL3	NP_001026880.2	KLHL7	11|11	22	11	2	0|0|0|0|0|0|0|0|0|0|0|0|0|0|0|0|0|0|0|0|0|0|0|0|0|0|0|0|0|0|0|0|0|0|0|0|0|0	1	1	15.53	110	0
TripleTOF 5600	CUL3	NP_001098717.1	ARMC5	7|8	15	7.5	2	0|0|0|0|0|0|0|0|0|0|0|0|0|0|0|0|0|0|0|0|0|0|0|0|0|0|0|0|0|0|0|0|0|0|0|0|0|0	1	1	9.3	75	0
TripleTOF 5600	CUL3	NP_001137359.1	COPS2	47|116	163	81.5	2	1|1|0|0|0|3|5|0|0|0|6|0|1|4|2|6|0|0|6|2|0|2|2|2|1|16|7|5|4|1|1|3|1|3|5|5|4|1	1	1	15.76	17.72	0
TripleTOF 5600	CUL3	NP_001138821.1	IPP	7|10	17	8.5	2	0|0|0|0|0|0|0|0|0|0|0|0|0|0|0|0|0|0|0|0|0|0|0|0|0|0|0|0|0|0|0|0|0|0|0|0|0|0	1	1	9.4	85	0
TripleTOF 5600	CUL3	NP_001157567.1	COPS7A	37|62	99	49.5	2	0|0|0|0|0|1|0|0|0|0|0|0|2|3|2|6|0|0|0|0|0|0|1|0|0|4|2|0|0|0|0|0|0|0|0|2|1|1	1	1	16.72	39.6	0
TripleTOF 5600	CUL3	NP_001161773.1	KLHL13	13|13	26	13	2	0|0|0|0|0|0|0|0|0|0|0|0|0|0|0|0|0|0|0|0|0|0|0|0|0|0|0|0|0|0|0|0|0|0|0|0|0|0	1	1	18.66	130	0
TripleTOF 5600	CUL3	NP_001165125.1	KLHL5	6|5	11	5.5	2	0|0|0|0|0|0|0|0|0|0|0|0|0|0|0|0|0|0|0|0|0|0|0|0|0|0|0|0|0|0|0|0|0|0|0|0|0|0	1	1	6.06	55	0
TripleTOF 5600	CUL3	NP_001186219.1	PHOSPHO2-KLHL23	10|15	25	12.5	2	0|0|0|0|0|0|0|0|0|0|0|0|0|0|0|0|0|0|0|0|0|0|0|0|0|0|0|0|0|0|0|0|0|0|0|0|0|0	1	1	13.99	125	0
TripleTOF 5600	CUL3	NP_003644.2	COPS3	58|79	137	68.5	2	1|0|0|0|0|2|0|1|0|1|3|0|6|5|4|4|0|0|3|7|0|0|1|1|0|3|3|3|3|0|3|2|0|3|4|3|5|4	1	1	58.13	19.3	0
TripleTOF 5600	CUL3	NP_006147.1	NEDD8	24|56	80	40	2	0|0|0|0|0|0|0|0|0|0|0|0|0|0|0|0|0|0|0|0|0|0|0|0|0|3|0|0|0|0|0|0|0|0|0|0|0|0	1	1	11.32	266.67	0
TripleTOF 5600	CUL3	NP_006824.2	COPS6	42|73	115	57.5	2	5|0|1|1|0|3|3|0|0|0|6|0|7|8|8|6|0|0|10|6|0|2|0|0|2|7|5|3|4|3|4|2|0|3|4|2|6|5	1	1	31.85	10.85	0
TripleTOF 5600	CUL3	NP_006828.2	COPS5	50|108	158	79	2	3|0|0|2|1|1|4|0|0|0|5|0|2|7|7|3|0|0|7|4|0|0|1|0|0|7|1|2|0|2|1|0|0|3|2|3|3|2	1	1	54.29	22.57	0
TripleTOF 5600	CUL3	NP_036430.1	CAND2	26|62	88	44	2	0|0|0|0|0|0|0|0|0|0|0|0|0|0|0|0|0|0|0|0|0|0|0|0|0|0|0|0|0|0|0|0|0|0|0|0|0|0	1	1	37.79	440	0
TripleTOF 5600	CUL3	NP_055273.2	KLHL20	10|16	26	13	2	0|0|0|0|0|0|0|0|0|0|0|0|0|0|0|0|0|0|0|0|0|0|0|0|0|0|0|0|0|0|0|0|0|0|0|0|0|0	1	1	14.09	130	0
TripleTOF 5600	CUL3	NP_055651.1	RHOBTB1	7|9	16	8	2	0|0|0|0|0|0|0|0|0|0|0|0|0|0|0|0|0|0|0|0|0|0|0|0|0|0|0|0|0|0|0|0|0|0|0|0|0|0	1	1	9.3	80	0
TripleTOF 5600	CUL3	NP_055666.2	KLHL21	28|46	74	37	2	0|0|0|0|0|0|0|0|0|0|0|0|0|0|0|0|0|0|0|0|0|0|0|0|0|0|0|0|0|0|0|0|0|0|0|0|0|0	1	1	40.89	370	0
TripleTOF 5600	CUL3	NP_055852.2	ZSWIM8	17|25	42	21	2	0|0|0|0|0|0|0|0|0|0|0|0|0|0|0|0|0|0|0|0|0|0|0|0|0|0|0|0|0|0|0|0|0|0|0|0|0|0	1	1	24.55	210	0
TripleTOF 5600	CUL3	NP_056147.2	NUDCD3	5|4	9	4.5	2	0|0|0|0|0|0|0|0|0|0|0|0|0|0|0|0|0|0|0|0|0|0|0|0|0|0|0|0|0|0|0|0|0|0|0|0|0|0	0.99	1	5.74	45	0
TripleTOF 5600	CUL3	NP_056298.2	KBTBD2	7|8	15	7.5	2	0|0|0|0|0|0|0|0|0|0|0|0|0|0|0|0|0|0|0|0|0|0|0|0|0|0|0|0|0|0|0|0|0|0|0|0|0|0	1	1	9.3	75	0
TripleTOF 5600	CUL3	NP_057205.2	KCTD3	8|5	13	6.5	2	0|0|0|0|0|0|0|0|0|0|0|0|0|0|0|0|0|0|0|0|0|0|0|0|0|0|0|0|0|0|0|0|0|0|0|0|0|0	1	1	6.06	65	0
TripleTOF 5600	CUL3	NP_057213.2	COPS4	88|190	278	139	2	9|4|4|1|3|6|10|4|5|1|15|4|14|16|10|11|1|4|14|10|2|3|6|3|2|13|6|11|6|6|4|5|3|6|7|5|6|9	1	1	71.38	14.55	0
TripleTOF 5600	CUL3	NP_057550.3	ANKRD39	8|11	19	9.5	2	0|0|0|0|0|0|0|0|0|0|0|0|0|0|0|0|0|0|0|0|0|0|0|0|0|0|0|0|0|0|0|0|0|0|0|0|0|0	1	1	10.88	95	0
TripleTOF 5600	CUL3	NP_060104.2	KCTD9	28|29	57	28.5	2	0|0|0|0|0|0|0|0|0|0|0|0|0|1|0|0|0|0|0|0|0|0|0|0|0|0|0|0|0|0|0|0|0|0|0|0|0|0	1	1	40.7	285	0
TripleTOF 5600	CUL3	NP_060114.2	KLHL24	6|11	17	8.5	2	0|0|0|0|0|0|0|0|0|0|0|0|0|0|0|0|0|0|0|0|0|0|0|0|0|0|0|0|0|0|0|0|0|0|0|0|0|0	1	1	7.7	85	0
TripleTOF 5600	CUL3	NP_060128.2	KLHL28	4|3	7	3.5	2	0|0|0|0|0|0|0|0|0|0|0|0|0|0|0|0|0|0|0|0|0|0|0|0|0|0|0|0|0|0|0|0|0|0|0|0|0|0	0.97	0.99	2.64	35	0
TripleTOF 5600	CUL3	NP_060267.2	BTBD2	15|23	38	19	2	0|0|0|0|0|0|0|0|0|0|0|0|0|0|0|0|0|0|0|0|0|0|0|0|0|0|0|0|0|0|0|0|0|0|0|0|0|0	1	1	21.57	190	0
TripleTOF 5600	CUL3	NP_060565.4	KBTBD4	8|13	21	10.5	2	0|0|0|0|0|0|0|0|0|0|0|0|0|0|0|0|0|0|0|0|0|0|0|0|0|0|0|0|0|0|0|0|0|0|0|0|0|0	1	1	10.88	105	0
TripleTOF 5600	CUL3	NP_060613.1	KLHL11	6|8	14	7	2	0|0|0|0|0|0|0|0|0|0|0|0|0|0|0|0|0|0|0|0|0|0|0|0|0|0|0|0|0|0|0|0|0|0|0|0|0|0	1	1	7.7	70	0
TripleTOF 5600	CUL3	NP_060661.3	RCBTB1	7|7	14	7	2	0|0|0|0|0|0|0|0|0|0|0|0|0|0|0|0|0|0|0|0|0|0|0|0|0|0|0|0|0|0|0|0|0|0|0|0|0|0	1	1	9.3	70	0
TripleTOF 5600	CUL3	NP_060786.1	KLHL26	7|11	18	9	2	0|0|0|0|0|0|0|0|0|0|0|0|0|0|0|0|0|0|0|0|0|0|0|0|0|0|0|0|0|0|0|0|0|0|0|0|0|0	1	1	9.3	90	0
TripleTOF 5600	CUL3	NP_060918.2	CAND1	563|841	1404	702	2	41|12|16|17|11|20|38|14|30|22|43|7|39|34|32|12|8|19|48|39|8|5|9|26|29|59|3|16|10|10|9|15|3|21|23|25|13|14	1	1	88.03	22.61	0
TripleTOF 5600	CUL3	NP_061176.3	DHTKD1	12|34	46	23	2	0|0|0|0|1|0|0|0|0|0|0|0|2|1|2|0|0|0|0|0|0|0|0|0|0|0|0|0|0|0|0|0|0|0|1|0|0|0	1	1	12.38	65.71	0
TripleTOF 5600	CUL3	NP_061335.1	KLHL9	11|11	22	11	2	0|0|0|0|0|0|0|0|0|0|0|0|0|0|0|0|0|0|0|0|0|0|0|0|0|0|0|0|0|0|0|0|0|0|0|0|0|0	1	1	15.53	110	0
TripleTOF 5600	CUL3	NP_065691.2	DCUN1D1	16|16	32	16	2	0|0|0|0|0|0|0|0|0|0|0|0|0|0|0|0|0|0|0|0|0|0|0|0|0|0|0|0|0|0|0|0|0|0|0|0|0|0	1	1	24.51	160	0
TripleTOF 5600	CUL3	NP_065833.1	KLHL42	41|93	134	67	2	0|0|0|0|0|0|0|0|0|0|0|0|0|0|0|0|0|0|0|0|0|0|0|0|0|0|0|0|0|0|0|0|0|0|0|0|0|0	1	1	59.49	670	0
TripleTOF 5600	CUL3	NP_065854.3	KLHL8	15|13	28	14	2	0|0|0|0|0|0|0|0|0|0|0|0|0|0|0|0|0|0|0|0|0|0|0|0|0|0|0|0|0|0|0|0|0|0|0|0|0|0	1	1	18.56	140	0
TripleTOF 5600	CUL3	NP_067646.1	KLHL12	18|42	60	30	2	0|0|0|0|0|0|0|0|0|0|0|0|0|0|0|0|0|0|0|0|0|0|0|0|0|0|0|0|0|0|0|0|0|0|0|0|0|0	1	1	26.04	300	0
TripleTOF 5600	CUL3	NP_071925.2	KLHL25	6|13	19	9.5	2	0|0|0|0|0|0|0|0|0|0|0|0|0|0|0|0|0|0|0|0|0|0|0|0|0|0|0|0|0|0|0|0|0|0|0|0|0|0	1	1	7.7	95	0
TripleTOF 5600	CUL3	NP_073567.1	COPS7B	16|26	42	21	2	0|0|0|0|0|3|0|0|0|0|2|0|2|1|3|2|0|0|2|1|0|0|0|0|0|3|1|1|1|0|0|0|0|2|1|0|1|1	1	1	12.71	15.56	0
TripleTOF 5600	CUL3	NP_079007.2	KLHL36	9|9	18	9	2	0|0|0|0|0|0|0|0|0|0|0|0|0|0|0|0|0|0|0|0|0|0|0|0|0|0|0|0|0|0|0|0|0|0|0|0|0|0	1	1	12.45	90	0
TripleTOF 5600	CUL3	NP_079286.2	KLHL18	7|17	24	12	2	0|0|0|0|0|0|0|0|0|0|0|0|0|0|0|0|0|0|0|0|0|0|0|0|0|0|0|0|0|0|0|0|0|0|0|0|0|0	1	1	9.3	120	0
TripleTOF 5600	CUL3	NP_079514.1	BTBD1	9|17	26	13	2	0|0|0|0|0|0|0|0|0|0|0|0|0|0|0|0|0|0|0|0|0|0|0|0|0|0|0|0|0|0|0|0|0|0|0|0|0|0	1	1	12.54	130	0
TripleTOF 5600	CUL3	NP_085127.2	KLHL15	14|18	32	16	2	0|0|0|0|0|0|0|0|0|0|0|0|0|0|0|0|0|0|0|0|0|0|0|0|0|0|0|0|0|0|0|0|0|0|0|0|0|0	1	1	20.07	160	0
TripleTOF 5600	CUL3	NP_114160.1	KCTD10	6|8	14	7	2	0|0|0|0|0|0|0|0|0|0|0|0|0|0|0|0|0|0|0|0|0|0|0|0|0|0|0|0|0|0|0|0|0|0|0|0|0|0	1	1	7.7	70	0
TripleTOF 5600	CUL3	NP_115514.2	KBTBD7	27|35	62	31	2	0|0|0|0|0|0|0|0|0|0|0|0|0|1|1|0|0|0|0|0|0|0|0|0|0|0|0|0|0|0|0|1|0|0|0|0|0|0	1	1	38.38	206.67	0
TripleTOF 5600	CUL3	NP_115675.1	DCUN1D5	8|21	29	14.5	2	0|0|0|0|0|0|0|0|0|0|1|0|0|0|0|0|0|0|0|0|0|0|0|0|0|0|0|0|0|0|0|0|0|0|0|0|0|0	1	1	10.88	145	0
TripleTOF 5600	CUL3	NP_115696.2	BTBD10	4|3	7	3.5	2	0|0|0|0|0|0|0|0|0|0|0|0|0|0|0|0|0|0|0|0|0|0|0|0|0|0|0|0|0|0|0|0|0|0|0|0|0|0	0.97	0.99	2.64	35	0
TripleTOF 5600	CUL3	NP_116164.2	KLHL22	19|34	53	26.5	2	0|0|0|0|0|0|0|0|0|0|0|0|0|0|0|0|0|0|0|0|0|0|0|0|0|0|0|0|0|0|0|0|0|0|0|0|0|0	1	1	27.7	265	0
TripleTOF 5600	CUL3	NP_443125.1	BTBD9	14|19	33	16.5	2	0|0|0|0|0|0|0|0|0|0|0|0|0|0|0|0|0|0|0|0|0|0|0|0|0|0|0|0|0|0|0|0|0|0|0|0|0|0	1	1	20.07	165	0
TripleTOF 5600	CUL3	NP_612401.2	SHKBP1	3|5	8	4	2	0|0|0|0|0|0|0|0|0|0|0|0|0|0|0|0|0|0|0|0|0|0|0|0|0|0|0|0|0|0|0|0|0|0|0|0|0|0	0.97	1	2.64	40	0
TripleTOF 5600	CUL3	NP_653252.3	PXDNL	6|10	16	8	2	0|0|0|0|0|0|0|0|0|0|0|0|0|0|0|0|0|0|0|0|0|0|0|0|0|0|0|0|0|0|0|0|0|0|0|0|0|0	1	1	7.7	80	0
TripleTOF 5600	CUL3	NP_690867.3	KBTBD6	5|33	38	19	2	0|0|0|0|0|0|0|0|0|0|0|0|0|0|0|0|0|0|0|0|0|0|0|0|0|0|0|0|0|0|0|0|0|0|0|0|0|0	1	1	6.06	190	0
TripleTOF 5600	CUL3	NP_937832.1	COPS8	32|64	96	48	2	2|0|0|0|0|2|5|0|0|1|6|0|5|1|3|3|1|0|5|4|1|0|2|0|1|3|1|2|1|2|1|3|2|1|2|0|4|2	1	1	26.79	16.27	0
TripleTOF 5600	CUL3	NP_938073.1	KLHL17	3|4	7	3.5	2	0|0|0|0|0|0|0|0|0|0|0|0|0|0|0|0|0|0|0|0|0|0|0|0|0|0|0|0|0|0|0|0|0|0|0|0|0|0	0.97	0.99	2.64	35	0
TripleTOF 5600	CUL3	NP_997657.1	GPS1	48|79	127	63.5	2	3|0|1|2|1|6|5|0|0|0|7|1|2|7|4|6|2|0|5|3|1|1|1|2|1|10|7|3|1|2|2|1|0|5|3|5|3|5	1	1	39.76	13.66	0
TripleTOF 5600	CUL3	NP_001153508.1	RHOBTB2	3|3	6	3	2	0|0|0|0|0|0|0|0|0|0|0|0|0|0|0|0|0|0|0|0|0|0|0|0|0|0|0|0|0|0|0|0|0|0|0|0|0|0	0.94	0.94	2.64	30	0.01
TripleTOF 5600	EP300	NP_000312.2	RB1	19|21	40	20	2	0|0|0|0|0|0|0|0|0|0|0|0|0|0|0|0|0|0|0|0|0|0|0|0|0|0|0|0|0|0|0|0|0|0|0|0|0|0	1	1	27.8	200	0
TripleTOF 5600	EP300	NP_001138890.1	TTC28	10|9	19	9.5	2	0|0|0|0|0|0|0|0|0|0|0|0|0|0|0|0|0|0|0|0|0|0|0|0|0|0|0|0|0|0|0|0|0|0|0|0|0|0	1	1	12.45	95	0
TripleTOF 5600	EP300	NP_001319.1	CTBP1	13|19	32	16	2	0|0|0|1|0|0|3|0|0|0|5|0|2|0|0|0|0|0|2|0|0|0|0|0|0|0|0|0|0|0|0|0|0|0|2|1|0|0	0.99	1	3.92	20	0
TripleTOF 5600	EP300	NP_002922.2	RING1	3|4	7	3.5	2	0|0|0|0|0|0|0|0|0|0|0|0|0|0|0|0|0|0|0|0|0|0|0|0|0|0|0|0|0|0|0|0|0|0|0|1|1|0	0.97	0.99	2.87	35	0
TripleTOF 5600	EP300	NP_005210.3	DIAPH1	56|52	108	54	2	3|0|2|0|3|6|2|0|0|0|1|0|2|8|5|10|0|0|6|4|0|0|0|2|0|26|3|7|3|0|2|2|0|4|3|2|1|0	0.99	1	4.7	10.49	0
TripleTOF 5600	EP300	NP_005819.3	DCAF7	18|28	46	23	2	2|1|0|0|2|3|0|0|0|0|2|2|1|0|2|2|0|0|2|2|0|1|3|0|0|1|3|2|2|0|3|1|0|3|2|2|3|3	1	1	11.19	10	0
TripleTOF 5600	EP300	NP_006070.2	CITED2	17|18	35	17.5	2	0|0|0|0|0|0|0|0|0|0|0|0|0|0|0|0|0|0|0|0|0|0|0|0|0|0|0|0|0|0|0|0|0|0|0|0|0|0	1	1	24.55	175	0
TripleTOF 5600	EP300	NP_065882.1	MKL1	14|12	26	13	2	0|0|0|0|0|0|0|0|0|0|0|0|0|0|0|0|0|0|0|0|0|0|0|0|0|0|0|0|0|0|0|0|0|0|0|0|0|0	1	1	17.14	130	0
TripleTOF 5600	EP300	NP_071751.3	P3H1	13|14	27	13.5	2	0|0|0|0|1|0|2|0|1|0|0|1|0|1|0|3|0|0|0|0|0|0|0|3|2|0|0|0|2|0|2|1|0|3|1|2|2|0	1	1	8.51	10	0
TripleTOF 5600	EP300	NP_073713.2	CTBP2	27|35	62	31	2	0|0|1|0|0|2|0|0|0|0|2|0|2|1|3|0|0|0|0|2|0|0|2|0|0|0|1|1|0|0|0|1|1|0|1|0|0|1	1	1	29.54	29.52	0
TripleTOF 5600	EP300	NP_002006.2	FOXO1	3|3	6	3	2	0|0|0|0|0|0|0|0|0|0|0|0|0|0|0|0|0|0|0|0|0|0|0|0|0|0|0|0|0|0|0|0|0|0|0|0|0|0	0.94	0.94	2.73	30	0.01
TripleTOF 5600	EP300	NP_004292.1	ACTL6A	8|8	16	8	2	2|1|0|3|0|0|2|4|0|0|2|0|0|1|0|1|1|0|0|0|0|1|1|0|0|5|2|3|1|0|0|0|0|1|2|0|0|0	0.93	0.93	2.44	4.85	0.01
TripleTOF 5600	EP300	NP_068810.3	RELA	9|6	15	7.5	2	0|0|0|0|0|0|0|0|0|0|1|0|0|0|0|0|0|0|0|0|0|2|0|0|0|1|3|2|0|0|2|0|0|2|0|0|2|2	0.91	1	1.46	8.82	0.01
TripleTOF 5600	ESCO2	NP_002258.2	KPNA3	96|41	137	68.5	2	0|0|0|0|1|1|0|3|2|1|0|0|2|4|2|1|0|0|2|2|1|1|3|0|0|4|2|2|2|0|2|0|2|1|3|2|4|2	1	1	40.89	29.15	0
TripleTOF 5600	ESCO2	NP_002259.1	KPNA4	13|12	25	12.5	2	1|0|0|0|0|0|2|0|0|0|4|0|2|2|1|3|2|0|1|0|0|0|0|0|0|3|0|0|0|0|0|0|0|2|1|1|1|1	1	1	7.45	9.26	0
TripleTOF 5600	ESCO2	NP_005115.2	NUP153	46|23	69	34.5	2	0|0|2|0|1|2|0|0|0|0|0|0|0|1|2|4|1|0|1|3|0|0|0|2|3|7|2|5|2|1|2|2|0|0|0|0|4|0	1	1	20.83	14.68	0
TripleTOF 5600	ESCO2	NP_705931.1	NUP50	18|12	30	15	2	0|0|0|0|0|0|0|0|0|0|1|0|2|3|1|4|0|3|1|1|0|0|2|0|0|3|1|4|2|2|0|1|0|0|0|0|0|1	1	1	10.11	9.38	0
TripleTOF 5600	FAM91A1	NP_000652.2	RPL9	27|28	55	27.5	2	2|0|1|0|3|1|1|0|0|2|5|3|0|2|2|1|1|2|2|1|0|12|12|0|1|0|4|2|5|4|5|3|0|3|2|1|3|1	1	1	8.94	7.05	0
TripleTOF 5600	FAM91A1	NP_000958.1	RPL3	59|59	118	59	2	0|0|0|0|4|4|0|0|0|0|4|5|0|0|0|3|0|0|0|0|0|17|22|0|0|0|10|12|9|7|7|6|0|2|2|0|3|3	1	1	6.77	9.83	0
TripleTOF 5600	FAM91A1	NP_000962.2	RPL7	43|30	73	36.5	2	0|0|0|0|3|2|0|0|0|0|3|7|0|0|0|1|0|3|0|0|0|16|13|0|0|0|9|6|9|6|7|10|0|4|4|0|4|2	0.97	1	5.82	6.7	0
TripleTOF 5600	FAM91A1	NP_000963.1	RPL7A	53|41	94	47	2	0|0|0|0|5|1|2|0|0|0|3|5|0|0|0|3|1|2|1|0|2|18|22|0|0|1|5|9|8|9|5|10|0|3|4|0|5|0	0.98	0.99	4.53	7.7	0
TripleTOF 5600	FAM91A1	NP_000979.1	RPL27	25|18	43	21.5	2	1|0|0|0|4|3|1|0|3|2|1|4|1|0|0|1|0|2|0|0|2|10|8|0|0|0|8|3|5|6|5|3|1|0|0|1|2|0	0.98	1	5.87	5.81	0
TripleTOF 5600	FAM91A1	NP_000985.1	RPL32	12|12	24	12	2	0|0|0|0|0|0|0|0|0|0|0|0|0|0|0|0|0|0|0|0|0|2|3|0|0|0|0|0|0|0|2|0|0|0|0|0|0|0	1	1	5.36	34.29	0
TripleTOF 5600	FAM91A1	NP_000989.1	RPL37A	9|7	16	8	2	0|0|0|0|0|2|0|0|0|0|0|0|0|0|0|0|0|0|0|0|0|3|0|0|0|0|1|0|1|0|1|0|0|1|0|0|0|0	0.98	1	4.24	17.78	0
TripleTOF 5600	FAM91A1	NP_001001.2	RPS6	32|28	60	30	2	4|0|0|4|4|2|4|3|7|6|5|7|2|5|3|6|4|4|4|3|1|11|11|0|3|0|14|13|8|9|4|5|5|4|5|3|9|7	1	1	12.98	4.14	0
TripleTOF 5600	FAM91A1	NP_001003.1	RPS8	36|30	66	33	2	5|1|3|3|7|4|6|8|8|6|5|12|4|4|3|9|3|6|4|2|3|12|17|1|1|3|17|12|10|9|9|7|7|7|6|3|7|6	1	1	10.39	3.63	0
TripleTOF 5600	FAM91A1	NP_001008938.1	CKAP5	46|46	92	46	2	0|0|0|2|0|10|1|13|4|3|0|0|2|3|3|6|10|0|0|0|0|2|2|0|0|0|9|13|1|0|0|0|0|11|10|0|15|16	0.99	0.99	5.52	6.76	0
TripleTOF 5600	FAM91A1	NP_001036041.1	RRBP1	11|8	19	9.5	2	0|0|0|0|0|0|0|0|0|0|0|0|0|0|0|0|0|0|0|0|0|1|0|0|0|0|0|0|0|0|0|1|0|0|0|0|0|0	1	1	11.07	95	0
TripleTOF 5600	FAM91A1	NP_001081.1	ABCF1	19|16	35	17.5	2	4|2|1|0|0|5|1|3|0|0|1|0|0|2|3|3|5|4|1|2|0|0|3|0|0|0|5|4|0|0|6|3|0|9|6|0|4|2	0.99	1	5.07	4.61	0
TripleTOF 5600	FAM91A1	NP_001091981.1	KIF2A	7|6	13	6.5	2	0|0|0|0|0|0|0|0|0|0|1|0|0|0|0|0|0|0|0|0|0|0|0|0|0|0|0|0|0|0|1|1|0|1|0|0|0|0	1	1	6.01	32.5	0
TripleTOF 5600	FAM91A1	NP_001106653.1	BRD2	39|45	84	42	2	1|0|0|0|0|0|0|0|0|0|0|0|0|0|0|0|0|0|0|0|0|0|0|0|0|0|0|0|0|0|1|0|0|0|0|0|0|0	1	1	56.8	420	0
TripleTOF 5600	FAM91A1	NP_001121689.1	PSIP1	21|19	40	20	2	0|0|0|0|0|0|0|2|0|0|0|0|0|0|0|4|0|0|0|0|0|4|3|0|0|0|5|6|0|0|3|0|0|0|0|0|4|2	0.99	0.99	4.35	12.12	0
TripleTOF 5600	FAM91A1	NP_001136028.1	HMMR	9|11	20	10	2	0|0|0|0|0|0|0|0|0|0|0|0|0|0|0|0|0|0|0|0|0|0|0|0|0|0|0|0|0|0|0|0|0|0|0|0|0|0	1	1	12.49	100	0
TripleTOF 5600	FAM91A1	NP_001153575.1	ZC3H14	5|3	8	4	2	0|0|0|0|0|0|0|0|0|0|0|0|0|0|0|0|0|0|0|0|0|0|0|0|0|0|0|0|0|0|0|0|0|0|0|0|0|0	0.97	1	2.87	40	0
TripleTOF 5600	FAM91A1	NP_001158286.1	ACIN1	22|19	41	20.5	2	0|0|0|0|0|0|0|0|0|0|0|0|0|0|0|1|0|0|0|0|0|0|0|0|0|0|0|2|0|0|0|0|0|0|0|0|0|0	1	1	16.55	136.67	0
TripleTOF 5600	FAM91A1	NP_001172005.1	FMR1	10|9	19	9.5	2	0|0|0|0|0|0|0|0|0|0|0|0|0|0|0|0|0|0|0|0|0|0|3|0|0|0|0|0|0|0|0|0|0|0|0|0|0|0	0.99	0.99	4.45	63.33	0
TripleTOF 5600	FAM91A1	NP_001185619.1	PPAN-P2RY11	4|3	7	3.5	2	0|0|0|0|0|0|0|0|0|0|0|0|0|0|0|0|0|0|0|0|0|0|1|0|0|0|0|0|0|0|0|0|0|0|0|0|0|0	0.97	0.99	2.64	35	0
TripleTOF 5600	FAM91A1	NP_001186269.1	RPL17	28|29	57	28.5	2	7|1|1|0|3|6|6|3|5|4|13|6|6|6|4|4|2|6|3|6|2|13|15|1|0|2|9|10|9|11|10|8|6|7|6|4|7|3	1	1	8.04	3.41	0
TripleTOF 5600	FAM91A1	NP_001188474.1	RBM15	3|5	8	4	2	0|0|0|0|0|0|0|0|0|0|0|0|0|0|0|0|0|0|0|0|0|0|0|0|0|0|0|0|0|0|0|0|0|1|1|0|0|0	0.97	1	2.83	40	0
TripleTOF 5600	FAM91A1	NP_001188493.1	PLRG1	4|5	9	4.5	2	0|0|0|0|0|0|0|0|0|0|0|0|0|0|0|0|0|0|0|0|0|0|0|0|0|0|0|0|0|0|0|0|0|0|0|0|0|0	0.99	1	4.57	45	0
TripleTOF 5600	FAM91A1	NP_001231.2	CCNT1	9|21	30	15	2	0|0|0|0|0|0|0|0|0|0|0|0|0|0|0|0|0|0|0|0|0|0|0|0|0|0|0|0|0|0|2|0|0|0|0|0|0|0	1	1	6.64	150	0
TripleTOF 5600	FAM91A1	NP_001244.1	CDC5L	22|27	49	24.5	2	0|0|0|5|0|4|0|3|0|1|0|0|1|0|0|6|2|0|0|0|0|2|2|0|0|0|3|5|2|0|3|2|1|0|0|0|0|0	1	1	13.91	11.67	0
TripleTOF 5600	FAM91A1	NP_001252.1	CDK9	15|13	28	14	2	0|0|0|0|1|0|0|0|0|0|1|0|1|1|2|3|0|0|1|0|0|0|0|1|0|0|0|0|1|0|1|2|0|2|3|0|0|0	1	1	10.82	14	0
TripleTOF 5600	FAM91A1	NP_001257420.1	RPL13A	31|23	54	27	2	0|0|0|0|1|2|0|0|0|0|0|1|0|0|0|1|1|0|0|0|0|8|10|0|0|0|5|5|3|6|2|7|0|1|1|0|3|1	0.98	1	4.06	9.31	0
TripleTOF 5600	FAM91A1	NP_001777.1	CDK1	70|91	161	80.5	2	10|4|4|1|2|9|13|7|11|2|11|2|7|10|9|5|3|9|10|16|5|6|12|6|2|6|5|12|7|5|3|5|4|9|8|8|6|4	1	1	49.29	8.47	0
TripleTOF 5600	FAM91A1	NP_001817.1	CKS1B	6|3	9	4.5	2	0|0|0|0|0|0|0|0|0|0|0|0|0|0|0|0|0|0|0|0|0|0|0|0|0|0|0|0|0|0|0|0|0|0|0|0|0|0	0.97	1	2.64	45	0
TripleTOF 5600	FAM91A1	NP_001818.1	CKS2	9|5	14	7	2	0|0|0|0|0|0|0|0|0|0|0|0|0|0|0|0|0|0|0|0|0|0|0|0|0|0|0|0|0|0|0|0|0|0|0|0|0|0	1	1	6.06	70	0
TripleTOF 5600	FAM91A1	NP_002257.1	KPNA2	36|42	78	39	2	5|2|4|1|0|4|3|9|6|2|7|10|3|7|4|8|5|5|4|5|1|8|10|2|2|3|12|12|4|3|6|8|0|10|10|1|13|10	1	1	15.06	4.7	0
TripleTOF 5600	FAM91A1	NP_002516.2	NRDC	5|7	12	6	2	0|0|0|0|0|0|0|0|0|0|0|0|0|0|0|0|0|0|0|0|0|0|0|0|0|0|1|2|0|0|0|1|0|0|1|0|0|0	0.99	1	3.99	24	0
TripleTOF 5600	FAM91A1	NP_002676.1	EXOSC10	5|9	14	7	2	0|0|0|0|0|0|0|0|0|0|0|0|0|0|0|0|0|0|0|0|0|1|2|0|0|0|0|1|0|0|0|0|0|1|2|0|0|0	0.97	1	3.01	20	0
TripleTOF 5600	FAM91A1	NP_002678.2	PNN	15|19	34	17	2	0|0|0|0|0|0|0|0|0|0|0|0|0|0|0|0|0|0|0|0|0|1|2|0|0|0|0|0|0|1|2|1|0|0|0|0|0|0	1	1	16.72	48.57	0
TripleTOF 5600	FAM91A1	NP_002964.3	ATXN2	6|3	9	4.5	2	0|0|0|0|0|0|0|0|0|0|0|0|0|0|0|0|0|0|0|0|0|0|0|0|0|0|0|0|0|0|0|1|0|0|0|0|0|0	0.97	1	2.78	45	0
TripleTOF 5600	FAM91A1	NP_003578.2	DHX16	4|5	9	4.5	2	1|0|0|0|0|0|0|0|0|0|0|0|0|0|0|0|0|0|0|0|0|0|0|0|0|0|0|0|0|0|0|0|0|0|1|0|0|0	0.99	1	4.52	45	0
TripleTOF 5600	FAM91A1	NP_003592.3	SMARCA5	9|10	19	9.5	2	0|0|0|0|0|0|0|0|0|0|0|0|0|0|0|0|0|0|0|0|0|0|0|0|0|0|0|0|0|0|0|0|0|0|0|0|0|0	1	1	12.49	95	0
TripleTOF 5600	FAM91A1	NP_003760.1	SRSF9	9|17	26	13	2	0|0|0|0|1|2|0|0|0|0|0|1|0|0|0|4|0|0|0|0|0|2|3|0|0|0|2|4|2|1|2|0|0|0|0|0|3|2	0.98	1	3.13	8.97	0
TripleTOF 5600	FAM91A1	NP_004277.2	GTPBP1	11|10	21	10.5	2	0|0|0|2|1|1|0|0|0|0|0|0|0|0|1|2|0|0|0|1|0|0|2|0|0|0|3|2|0|0|0|3|0|3|2|0|1|0	1	1	8.93	8.75	0
TripleTOF 5600	FAM91A1	NP_005078.2	FXR1	5|3	8	4	2	0|1|0|0|0|0|0|0|0|0|0|0|0|0|0|0|0|0|0|0|0|0|0|0|0|0|0|0|0|0|0|0|0|0|0|0|0|0	0.97	1	3.34	40	0
TripleTOF 5600	FAM91A1	NP_005122.2	THOC1	3|4	7	3.5	2	0|0|0|0|0|0|0|0|0|0|0|0|0|0|0|0|0|0|0|0|0|0|0|0|0|0|0|0|0|0|0|0|0|0|0|0|0|0	0.97	0.99	2.83	35	0
TripleTOF 5600	FAM91A1	NP_005144.2	USP10	17|9	26	13	2	0|0|0|0|0|0|0|0|0|0|0|0|0|0|0|0|0|0|0|0|0|0|0|0|0|0|0|0|0|0|0|0|0|0|0|0|0|0	1	1	12.63	130	0
TripleTOF 5600	FAM91A1	NP_005861.2	SAP18	15|12	27	13.5	2	0|0|0|0|0|0|0|0|0|0|0|0|0|0|0|2|0|0|0|0|0|0|0|0|0|0|0|0|0|0|0|2|0|0|0|0|0|0	1	1	8	67.5	0
TripleTOF 5600	FAM91A1	NP_005974.2	SKP2	17|21	38	19	2	0|0|0|0|0|0|0|0|0|0|0|0|0|0|0|0|0|0|0|0|0|0|0|0|0|0|0|0|0|0|0|0|0|0|0|0|0|0	1	1	24.65	190	0
TripleTOF 5600	FAM91A1	NP_006819.2	ASCC3	5|3	8	4	2	0|0|0|0|0|0|1|0|0|0|0|0|0|0|0|0|0|0|0|0|0|0|0|0|0|0|0|0|0|0|0|0|0|0|0|0|0|0	0.97	1	2.69	40	0
TripleTOF 5600	FAM91A1	NP_006836.2	KIF2C	4|5	9	4.5	2	0|0|0|0|0|0|0|0|0|0|0|0|0|0|0|0|0|0|0|0|0|0|0|0|0|0|0|0|0|0|0|0|0|0|0|0|0|0	0.99	1	4.38	45	0
TripleTOF 5600	FAM91A1	NP_031397.1	BRD3	42|67	109	54.5	2	0|0|0|0|0|0|0|0|0|0|0|0|0|0|0|0|0|0|0|0|0|0|0|0|0|0|0|0|0|0|0|0|0|0|0|0|0|0	1	1	61.02	545	0
TripleTOF 5600	FAM91A1	NP_036364.2	PTRF	4|5	9	4.5	2	0|0|0|0|0|0|0|0|0|0|0|0|0|0|0|0|0|0|0|0|0|0|0|0|0|0|0|0|0|0|0|0|0|0|0|0|0|0	0.99	1	4.38	45	0
TripleTOF 5600	FAM91A1	NP_036429.2	G3BP2	13|10	23	11.5	2	0|0|0|0|0|0|0|0|0|0|1|3|0|0|0|0|0|0|0|0|0|2|2|0|0|0|2|0|2|0|0|0|0|3|4|0|0|0	0.97	0.99	3.32	12.11	0
TripleTOF 5600	FAM91A1	NP_036442.3	KIF4A	13|14	27	13.5	2	0|0|0|0|0|2|0|0|0|0|0|0|0|0|0|0|2|0|0|0|0|0|0|0|0|0|3|2|0|0|0|0|0|0|0|0|0|0	1	1	6.23	30	0
TripleTOF 5600	FAM91A1	NP_037417.1	GNL2	6|5	11	5.5	2	0|0|0|0|0|0|0|0|0|0|0|0|0|0|0|0|0|0|0|0|0|0|0|0|0|0|0|0|0|0|0|0|0|0|0|0|0|0	1	1	6.11	55	0
TripleTOF 5600	FAM91A1	NP_037425.1	TRA2A	8|8	16	8	2	0|0|0|0|0|0|0|0|0|0|0|0|0|0|0|2|0|0|0|0|0|2|0|0|0|0|0|0|0|0|0|0|0|0|0|0|2|0	0.99	0.99	4.62	26.67	0
TripleTOF 5600	FAM91A1	NP_055100.2	EXOSC2	6|6	12	6	2	0|0|0|0|0|0|0|0|0|0|0|0|0|0|2|0|0|0|0|0|0|1|1|0|0|0|0|0|0|0|0|0|0|0|0|1|0|0	1	1	6.09	24	0
TripleTOF 5600	FAM91A1	NP_055204.2	PELP1	6|7	13	6.5	2	0|0|0|0|0|0|0|0|0|0|0|0|0|0|0|0|0|0|0|0|0|0|1|0|0|0|0|0|1|1|2|0|0|0|0|0|0|0	1	1	5.91	26	0
TripleTOF 5600	FAM91A1	NP_055554.1	BCLAF1	60|67	127	63.5	2	9|1|3|5|4|6|6|2|6|0|12|8|5|9|7|22|3|7|22|12|7|11|10|0|0|2|7|7|8|12|12|12|0|21|25|6|7|6	1	1	10.11	5.29	0
TripleTOF 5600	FAM91A1	NP_055756.1	MORC2	6|6	12	6	2	0|0|0|0|0|0|0|0|0|0|0|0|0|0|0|0|0|0|0|0|0|0|0|0|0|0|0|0|0|0|0|0|0|0|0|0|0|0	1	1	7.7	60	0
TripleTOF 5600	FAM91A1	NP_055970.1	LARP4B	10|10	20	10	2	0|0|0|0|0|1|0|0|0|0|0|0|0|0|0|0|0|0|0|0|0|0|0|0|0|1|1|3|0|0|0|1|0|0|0|0|0|0	1	1	6.47	28.57	0
TripleTOF 5600	FAM91A1	NP_056016.1	BOP1	10|7	17	8.5	2	0|0|0|0|0|0|0|0|0|0|0|0|0|0|0|0|0|0|0|0|0|0|2|0|0|0|0|0|0|0|0|0|0|0|0|0|1|0	1	1	6.14	56.67	0
TripleTOF 5600	FAM91A1	NP_057417.3	SRRM2	34|41	75	37.5	2	5|5|3|6|0|2|0|3|1|2|2|4|2|3|3|0|5|6|0|0|0|2|4|3|1|1|4|11|6|5|2|7|3|11|11|0|0|3	1	1	18.84	6.94	0
TripleTOF 5600	FAM91A1	NP_060117.3	FTSJ3	15|8	23	11.5	2	0|0|0|0|0|0|0|0|0|0|0|0|0|0|0|0|0|0|0|0|0|2|1|0|0|0|0|0|0|0|0|0|0|0|0|0|0|0	1	1	7.89	76.67	0
TripleTOF 5600	FAM91A1	NP_060216.2	TEX10	4|3	7	3.5	2	0|0|0|0|0|0|0|0|0|0|0|1|0|0|0|0|0|0|0|0|0|0|0|0|0|0|0|0|0|0|0|0|0|0|0|0|0|0	0.97	0.99	2.97	35	0
TripleTOF 5600	FAM91A1	NP_060365.7	DDX27	6|8	14	7	2	0|0|0|0|0|0|0|0|0|0|0|0|0|0|0|0|0|0|0|0|0|2|2|0|0|0|0|0|0|0|0|0|0|0|0|0|0|0	0.97	0.99	3.42	35	0
TripleTOF 5600	FAM91A1	NP_065147.1	DDX24	8|5	13	6.5	2	0|0|0|0|0|0|0|0|0|0|0|0|0|0|0|0|0|0|0|0|0|1|0|0|0|0|0|0|0|0|1|0|0|0|0|0|0|0	1	1	6.53	65	0
TripleTOF 5600	FAM91A1	NP_077005.2	WDR18	9|9	18	9	2	1|0|0|0|0|0|1|0|0|0|0|0|0|2|0|0|0|0|0|1|0|3|2|0|0|0|1|0|1|0|1|1|0|0|0|0|0|0	1	1	10.59	12.86	0
TripleTOF 5600	FAM91A1	NP_112196.3	TRMT1L	4|5	9	4.5	2	0|0|0|0|0|0|0|0|0|0|0|0|0|0|0|0|0|0|0|0|0|0|0|0|0|0|0|0|0|0|0|0|0|0|0|0|0|0	0.99	1	4.38	45	0
TripleTOF 5600	FAM91A1	NP_114172.1	CCNB1	6|5	11	5.5	2	0|0|0|0|0|0|0|0|0|0|0|0|0|0|0|0|0|0|0|1|0|0|0|0|0|0|0|0|0|0|1|0|0|0|0|0|0|0	1	1	6.58	55	0
TripleTOF 5600	FAM91A1	NP_150254.1	RPL13	64|52	116	58	2	1|0|2|0|4|5|2|0|0|0|4|5|0|0|0|2|0|3|0|0|0|28|25|0|0|0|9|11|15|10|10|9|2|3|5|2|5|4	0.97	0.99	6.23	7.2	0
TripleTOF 5600	FAM91A1	NP_444505.1	RPLP0	60|51	111	55.5	2	7|1|1|0|10|6|4|4|4|4|10|6|0|1|3|7|4|5|1|0|0|22|22|0|0|0|13|15|13|9|9|8|0|5|5|2|13|6	1	1	11.73	5.69	0
TripleTOF 5600	FAM91A1	NP_490597.1	BRD4	99|98	197	98.5	2	0|0|0|0|0|0|0|0|0|0|0|0|0|0|0|0|0|0|0|0|0|0|0|0|0|0|0|0|0|0|0|0|0|1|0|0|0|0	1	1	140.77	985	0
TripleTOF 5600	FAM91A1	NP_663760.1	ATXN2L	16|15	31	15.5	2	0|0|0|0|2|5|1|0|0|0|4|0|0|0|1|2|0|0|3|1|0|2|2|4|5|7|2|3|3|2|1|4|3|5|3|0|2|2	0.99	1	5.1	4.77	0
TripleTOF 5600	FAM91A1	NP_778234.2	SPDYE1	61|69	130	65	2	0|0|0|0|0|0|0|0|0|0|0|0|0|0|0|0|0|0|0|0|0|0|0|0|0|0|0|0|0|0|0|0|0|0|0|0|0|0	1	1	88.13	650	0
TripleTOF 5600	FAM91A1	NP_835461.2	ZNF598	5|3	8	4	2	0|0|0|0|0|0|0|0|0|0|0|0|0|0|0|0|0|0|0|0|0|0|0|0|0|0|0|0|0|0|0|0|0|0|0|0|0|0	0.97	1	2.73	40	0
TripleTOF 5600	FAM91A1	NP_938405.1	G3BP1	49|32	81	40.5	2	17|4|3|1|8|5|9|4|6|5|6|11|5|8|4|9|0|10|4|5|0|11|9|7|4|9|5|12|9|6|8|9|3|12|11|5|5|5	1	1	8.65	4.33	0
TripleTOF 5600	FAM91A1	NP_000959.2	RPL4	53|54	107	53.5	2	0|0|0|0|5|4|0|0|0|0|0|8|0|0|0|2|0|2|0|0|0|24|28|0|0|1|8|8|19|11|12|9|0|6|5|0|5|2	0.94	0.94	5.51	6.73	0.01
TripleTOF 5600	FAM91A1	NP_000982.2	RPL28	16|19	35	17.5	2	0|0|0|0|3|1|0|0|0|0|1|1|0|0|0|3|0|1|0|0|0|9|9|0|0|1|7|5|4|1|3|4|1|2|2|1|2|1	0.91	0.96	2.44	5.74	0.01
TripleTOF 5600	FAM91A1	NP_000983.1	RPL29	13|10	23	11.5	2	0|0|0|1|2|1|1|1|0|1|1|2|1|0|0|1|2|4|1|1|0|3|4|0|1|2|4|2|4|3|2|2|1|1|1|1|2|1	0.95	1	3.05	5.23	0.01
TripleTOF 5600	FAM91A1	NP_001007226.1	IGF2BP2	22|27	49	24.5	2	0|0|0|10|0|1|0|4|3|0|0|0|0|0|0|7|2|0|0|0|0|4|7|0|0|0|9|11|1|0|0|3|0|0|0|0|3|2	0.9	0.95	1.97	7.31	0.01
TripleTOF 5600	FAM91A1	NP_001092047.1	RPL31	20|22	42	21	2	2|0|1|0|3|3|5|1|0|1|4|8|1|3|2|6|0|6|2|1|1|13|11|1|0|0|6|4|7|9|7|7|2|7|6|2|4|2	0.95	0.99	5.2	3.47	0.01
TripleTOF 5600	FAM91A1	NP_001153408.1	EBNA1BP2	8|9	17	8.5	2	0|0|0|0|0|0|0|0|0|0|0|0|0|0|0|0|0|0|0|0|0|4|0|0|0|0|0|0|0|0|0|0|0|0|0|0|0|0	0.95	0.96	3.71	42.5	0.01
TripleTOF 5600	FAM91A1	NP_001164014.1	PGAM5	11|9	20	10	2	0|0|0|0|1|2|0|0|1|0|2|0|0|0|0|0|0|0|1|0|0|3|3|0|0|0|2|5|0|0|2|2|0|0|0|0|3|3	0.95	0.99	2.18	6.67	0.01
TripleTOF 5600	FAM91A1	NP_001230808.1	TRA2B	13|14	27	13.5	2	0|0|0|0|0|2|0|0|0|0|2|1|0|0|0|1|0|0|0|0|0|5|7|0|0|0|2|3|0|0|1|0|0|0|0|0|3|0	0.91	0.93	2.41	10	0.01
TripleTOF 5600	FAM91A1	NP_002705.2	PPP1R10	9|10	19	9.5	2	0|0|0|0|1|0|0|0|0|0|0|0|0|0|1|1|0|0|0|0|0|0|1|0|0|0|0|5|0|0|0|0|0|2|1|0|2|0	0.94	0.96	2.51	13.57	0.01
TripleTOF 5600	FAM91A1	NP_002963.2	SBF1	5|4	9	4.5	2	0|0|0|0|0|0|0|0|0|0|0|0|0|0|0|0|0|0|0|0|0|0|0|0|0|0|2|1|0|0|0|0|0|0|1|0|0|0	0.94	0.97	2.06	22.5	0.01
TripleTOF 5600	FAM91A1	NP_004593.2	STAU1	21|29	50	25	2	0|0|0|0|0|0|0|0|0|0|1|0|0|0|0|2|0|0|0|0|0|8|11|0|0|0|0|6|2|0|5|4|0|0|0|0|1|1	0.93	0.98	2.07	12.2	0.01
TripleTOF 5600	FAM91A1	NP_005830.2	SRRM1	17|22	39	19.5	2	0|0|0|0|0|0|1|1|0|0|1|3|2|0|1|0|1|0|3|3|0|2|6|0|0|0|0|3|4|1|4|4|0|9|10|0|0|1	0.94	0.99	2.52	6.5	0.01
TripleTOF 5600	FAM91A1	NP_005863.1	BCAS2	7|7	14	7	2	0|0|0|0|0|2|0|1|0|0|0|0|0|0|0|3|1|0|0|0|0|0|3|0|0|0|0|2|1|0|0|0|0|0|2|0|1|0	0.91	0.91	2.6	8.75	0.01
TripleTOF 5600	FAM91A1	NP_006017.1	H1FX	23|19	42	21	2	2|0|0|0|2|4|2|3|0|0|4|3|0|1|2|2|0|4|3|1|2|9|9|0|0|0|3|3|5|9|9|11|6|4|5|0|0|0	0.95	1	2.72	4.2	0.01
TripleTOF 5600	FAM91A1	NP_006176.2	NUMA1	4|4	8	4	2	0|0|0|0|0|0|0|0|0|0|0|0|0|0|0|0|0|0|0|0|0|0|1|0|0|0|0|2|0|0|0|0|0|0|0|0|0|0	0.93	0.93	2.58	26.67	0.01
TripleTOF 5600	FAM91A1	NP_006383.2	NOP56	16|14	30	15	2	0|0|2|0|2|0|0|0|6|0|2|2|4|2|2|0|1|3|3|3|2|5|10|4|0|2|2|2|4|3|6|4|5|0|2|2|3|3	0.94	0.99	7.77	3.95	0.01
TripleTOF 5600	FAM91A1	NP_006444.2	TBL3	3|3	6	3	2	0|0|0|0|0|0|0|0|0|0|0|0|0|0|0|0|0|0|0|0|0|0|0|0|0|0|0|0|0|0|0|0|0|0|0|0|0|0	0.94	0.94	3.53	30	0.01
TripleTOF 5600	FAM91A1	NP_006538.2	IGF2BP3	21|22	43	21.5	2	0|0|0|6|0|3|0|0|0|0|0|0|0|0|0|5|3|0|0|0|0|2|2|0|0|0|4|12|0|0|4|2|0|0|0|0|0|0	0.92	0.93	2.93	10	0.01
TripleTOF 5600	FAM91A1	NP_006775.1	WDR3	6|3	9	4.5	2	0|0|0|0|0|0|0|0|0|0|0|0|0|0|0|0|0|0|0|0|0|0|2|0|0|0|0|0|0|0|0|0|0|0|0|0|0|0	0.93	0.99	1.66	45	0.01
TripleTOF 5600	FAM91A1	NP_009140.1	RPL35	12|10	22	11	2	1|0|0|0|1|1|2|0|2|2|2|3|2|1|2|2|1|2|0|0|1|3|4|1|0|0|4|2|2|3|4|1|2|1|1|1|2|0	0.92	0.98	3.77	4.68	0.01
TripleTOF 5600	FAM91A1	NP_036244.2	TPX2	3|3	6	3	2	0|0|0|0|0|0|0|0|0|0|0|0|0|0|0|0|0|0|0|0|0|0|0|0|0|0|0|0|0|0|0|0|0|0|0|0|0|0	0.94	0.94	2.73	30	0.01
TripleTOF 5600	FAM91A1	NP_055181.3	GNL3	14|15	29	14.5	2	0|0|0|0|0|0|0|0|0|0|0|0|0|0|2|0|0|0|0|0|0|6|7|0|0|0|2|1|3|0|2|3|0|0|0|0|0|0	0.9	0.92	2.15	11.15	0.01
TripleTOF 5600	FAM91A1	NP_055984.1	RRS1	8|3	11	5.5	2	0|0|0|0|0|0|0|0|0|0|0|0|0|0|0|0|0|0|0|0|0|0|2|0|0|0|0|0|0|0|0|0|0|0|0|0|0|0	0.93	1	2.97	55	0.01
TripleTOF 5600	FAM91A1	NP_056110.2	SMCHD1	10|6	16	8	2	0|0|0|0|0|0|0|0|0|0|0|0|0|0|0|0|0|0|0|0|0|0|0|0|0|0|2|3|0|0|0|0|0|0|0|0|0|0	0.94	0.99	2.01	32	0.01
TripleTOF 5600	FAM91A1	NP_056422.2	CHTOP	5|4	9	4.5	2	0|0|0|0|0|0|0|0|0|0|0|0|0|0|0|0|0|0|0|0|0|2|0|0|0|0|0|0|0|0|0|0|0|0|0|0|0|0	0.96	0.97	3	45	0.01
TripleTOF 5600	FAM91A1	NP_060547.2	RBM28	9|5	14	7	2	0|0|0|0|0|0|0|0|0|0|0|0|0|0|0|0|0|0|0|0|0|2|1|0|0|0|0|0|0|0|1|2|0|0|0|0|0|0	0.96	1	2.83	23.33	0.01
TripleTOF 5600	FAM91A1	NP_060791.3	BRIX1	6|4	10	5	2	0|0|0|0|0|0|0|0|0|0|0|0|0|0|0|0|0|0|0|0|0|2|0|0|0|0|0|0|0|0|1|0|0|0|0|0|0|0	0.96	0.99	2.63	33.33	0.01
TripleTOF 5600	FAM91A1	NP_065823.1	NUFIP2	17|7	24	12	2	1|0|0|0|0|1|0|0|0|0|0|0|2|0|0|1|0|2|0|0|0|2|1|0|0|0|0|3|1|0|0|0|0|3|3|0|0|0	0.95	1	2.49	12	0.01
TripleTOF 5600	FAM91A1	NP_071896.8	NOC3L	6|7	13	6.5	2	0|0|0|0|0|0|0|0|0|0|0|0|0|0|0|0|0|0|0|0|0|3|3|0|0|0|0|0|0|0|0|0|0|0|0|0|0|0	0.88	0.91	2.28	21.67	0.01
TripleTOF 5600	FAM91A1	NP_078938.2	NAT10	8|5	13	6.5	2	0|0|0|0|0|0|0|0|0|0|0|0|0|0|0|0|0|0|1|0|1|3|0|0|0|0|0|0|0|0|0|1|0|0|1|0|0|0	0.93	0.99	1.98	18.57	0.01
TripleTOF 5600	FAM91A1	NP_112483.1	LAS1L	5|4	9	4.5	2	0|0|0|0|0|0|0|0|0|0|0|0|0|0|0|1|2|0|0|0|0|1|0|0|0|0|0|0|0|1|1|2|0|0|0|0|0|0	0.89	0.96	1.3	11.25	0.01
TripleTOF 5600	FAM91A1	NP_113673.3	GRWD1	10|6	16	8	2	0|0|0|0|0|0|0|0|0|0|0|0|0|0|0|1|0|0|0|0|0|2|3|0|0|0|0|1|0|0|1|0|0|0|0|0|0|1	0.96	1	2.75	17.78	0.01
TripleTOF 5600	FAM91A1	NP_115571.1	SON	3|10	13	6.5	2	0|0|0|0|0|0|0|0|0|0|0|0|0|0|0|0|0|0|0|0|0|0|1|0|0|0|0|0|0|0|0|0|0|0|2|0|0|0	0.9	1	1.9	43.33	0.01
TripleTOF 5600	FAM91A1	NP_115726.1	C7orf50	3|3	6	3	2	0|0|0|0|0|0|0|0|0|0|0|0|0|0|0|0|0|0|0|0|0|0|0|0|0|0|0|0|0|0|0|0|0|0|0|0|0|0	0.94	0.94	2.69	30	0.01
TripleTOF 5600	FAM91A1	NP_150644.1	RPL8	28|25	53	26.5	2	0|0|0|0|3|1|0|0|0|0|1|3|1|0|0|0|0|3|0|0|0|9|14|0|0|0|6|4|7|7|3|2|0|2|3|0|3|0	0.96	0.97	5.81	7.36	0.01
TripleTOF 5600	FAM91A1	NP_631946.1	NAP1L1	43|42	85	42.5	2	16|8|7|10|9|6|14|23|12|10|16|9|11|14|10|8|7|9|10|11|5|12|16|5|5|23|20|23|9|13|7|10|14|6|5|10|12|15	0.92	0.96	3.67	2.88	0.01
TripleTOF 5600	GLTSCR1	NP_001122316.1	SMARCA4	32|27	59	29.5	2	0|0|0|0|0|0|0|0|0|0|0|0|0|0|0|1|0|0|0|0|0|2|0|0|0|0|7|4|0|0|3|2|0|0|0|0|1|0	1	1	6.7	29.5	0
LTQ & Orbitrap Velos	GLTSCR1	NP_001122316.1	SMARCA4	48|32	80	40	2		1	1			0
TripleTOF 5600	GLTSCR1	NP_001123892.1	SMARCC2	20|44	64	32	2	0|0|0|0|0|0|0|1|0|0|0|0|0|1|1|8|0|0|0|0|0|0|0|0|0|0|0|8|0|0|0|2|0|0|0|0|2|0	0.97	1	3.1	27.83	0
LTQ & Orbitrap Velos	GLTSCR1	NP_001123892.1	SMARCC2	30|20	50	25	2		1	1			0
TripleTOF 5600	GLTSCR1	NP_003065.3	SMARCC1	53|97	150	75	2	0|0|0|0|0|1|0|0|0|0|2|0|0|1|0|0|0|0|0|0|0|0|2|0|0|1|2|0|0|0|1|1|0|2|2|0|0|0	1	1	69.18	100	0
LTQ & Orbitrap Velos	GLTSCR1	NP_003065.3	SMARCC1	78|53	131	65.5	2		1	1			0
TripleTOF 5600	GLTSCR1	NP_003067.3	SMARCD1	27|54	81	40.5	2	0|0|0|0|0|0|0|0|0|0|0|0|0|0|0|2|0|0|0|0|0|0|0|0|0|0|0|1|0|0|0|0|0|0|0|0|0|0	1	1	23.18	270	0
LTQ & Orbitrap Velos	GLTSCR1	NP_003067.3	SMARCD1	36|27	63	31.5	2		1	1			0
TripleTOF 5600	GLTSCR1	NP_004292.1	ACTL6A	9|11	20	10	2	2|1|0|3|0|0|2|4|0|0|2|0|0|1|0|1|1|0|0|0|0|1|1|0|0|5|2|3|1|0|0|0|0|1|2|0|0|0	0.99	1	4.52	6.06	0
TripleTOF 5600	GLTSCR1	NP_076413.3	BRD9	8|16	24	12	2	0|0|0|0|0|0|0|0|0|0|0|0|0|0|0|0|0|0|0|0|0|0|0|0|0|0|0|0|0|0|0|0|0|0|0|0|0|0	1	1	10.88	120	0
LTQ & Orbitrap Velos	GLTSCR1	NP_076413.3	BRD9	27|8	35	17.5	2		1	1			0
TripleTOF 5600	GLTSCR1	NP_620614.2	SMARCA2	19|5	24	12	2	0|0|0|0|0|0|0|0|0|0|0|0|0|0|0|0|0|0|0|0|0|0|0|0|0|0|0|0|0|0|0|0|0|0|0|0|0|0	1	1	6.11	120	0
LTQ & Orbitrap Velos	GLTSCR1	NP_620614.2	SMARCA2	9|19	28	14	2		1	1			0
LTQ & Orbitrap Velos	GLTSCR1	NP_817126.1	ACTL6A	14|9	23	11.5	2		1	1			0
LTQ & Orbitrap Velos	GLTSCR1	NP_000961.2	RPL6	10|8	18	9	2		0.99	1			0.00125
LTQ & Orbitrap Velos	GLTSCR1	NP_001027565.1	HNRNPH2	8|6	14	7	2		0.98	1			0.00333333
LTQ & Orbitrap Velos	GLTSCR1	NP_000962.2	RPL7	5|2	7	3.5	2		0.97	1			0.006
LTQ & Orbitrap Velos	GLTSCR1	NP_065134.1	NUP107	3|2	5	2.5	2		0.965	1			0.00863636
LTQ & Orbitrap Velos	GLTSCR1	NP_000971.1	RPL18A	3|2	5	2.5	2		0.965	0.99			0.0108333
LTQ & Orbitrap Velos	GLTSCR1	NP_000963.1	RPL7A	3|3	6	3	2		0.965	0.99			0.0126923
TripleTOF 5600	HDAC1	NP_001159757.1	CCT7	383|378	761	380.5	2	60|28|28|13|24|38|57|61|41|49|90|38|72|51|46|61|32|37|49|47|27|42|38|11|1|9|47|34|50|44|23|20|15|53|41|38|46|45	1	1	81.76	7.23	0
TripleTOF 5600	HDAC1	NP_001172110.1	PFDN6	35|39	74	37	2	1|1|2|0|2|1|4|0|0|0|2|0|3|5|4|4|1|0|0|1|1|2|1|6|3|10|2|5|2|3|1|1|5|1|2|3|1|4	1	1	39.56	10.14	0
TripleTOF 5600	HDAC1	NP_001753.1	CCT6A	269|262	531	265.5	2	62|19|21|10|22|32|81|69|59|44|102|51|71|49|54|44|35|56|56|54|33|65|57|16|6|27|79|64|49|53|33|24|42|54|52|45|66|65	1	1	40.04	4.18	0
TripleTOF 5600	HDAC1	NP_002613.2	PFDN1	42|54	96	48	2	0|2|0|4|1|0|3|1|0|0|1|0|2|1|2|0|0|0|4|1|1|1|1|0|1|12|2|3|4|0|0|2|4|2|0|0|2|1	1	1	14.44	17.78	0
TripleTOF 5600	HDAC1	NP_002614.2	PFDN4	76|64	140	70	2	0|0|0|0|0|2|0|2|0|1|1|0|0|0|0|0|0|2|4|4|1|0|1|4|0|6|1|2|0|0|0|0|1|1|0|1|0|0	1	1	47.09	41.18	0
TripleTOF 5600	HDAC1	NP_002615.2	PFDN5	158|152	310	155	2	3|1|5|0|0|4|6|3|6|4|4|0|6|8|9|5|0|1|5|7|0|0|3|6|11|15|0|10|3|0|0|1|7|2|2|4|3|5	1	1	148.75	23.85	0
TripleTOF 5600	HDAC1	NP_003363.1	VBP1	111|120	231	115.5	2	9|2|3|3|2|5|9|4|6|2|6|0|6|9|5|3|2|2|7|9|1|1|2|6|8|17|4|8|5|3|0|3|13|5|5|4|6|6	1	1	109.29	15.4	0
TripleTOF 5600	HDAC1	NP_006422.1	CCT2	523|473	996	498	2	85|39|50|25|52|54|94|103|79|57|107|58|91|67|64|108|44|59|83|78|42|57|64|43|20|32|78|80|73|86|45|44|57|62|60|69|64|64	1	1	91.85	6.23	0
TripleTOF 5600	HDAC1	NP_036526.2	PFDN2	203|175	378	189	2	4|2|5|5|3|3|7|4|4|1|9|3|6|6|5|3|0|3|4|5|3|2|4|6|7|17|3|7|6|2|3|3|9|5|4|5|3|4	1	1	162.86	30	0
TripleTOF 5600	HDAC1	NP_110379.2	TCP1	360|330	690	345	2	61|45|47|25|41|33|87|81|65|56|117|67|73|53|45|52|33|60|63|63|34|60|54|22|10|20|65|56|72|72|37|32|23|57|50|51|67|64	1	1	49.46	5.07	0
TripleTOF 5600	HDAC1	NP_001230131.1	RANBP6	4|3	7	3.5	2	0|0|0|0|0|0|0|0|0|0|0|0|0|0|0|0|0|0|0|0|0|0|0|0|0|0|0|0|0|0|0|0|0|0|0|0|2|0	0.9	0.94	1.66	35	0.01
TripleTOF 5600	HDAC1	NP_005989.3	CCT3	196|178	374	187	2	66|35|36|17|41|47|67|72|57|39|96|42|68|54|52|64|35|55|70|65|40|54|54|16|8|20|73|54|63|54|41|38|22|61|51|47|57|49	0.92	1	1.54	2.98	0.01
TripleTOF 5600	HDAC11	NP_001008697.1	TFIP11	34|33	67	33.5	2	0|0|0|0|0|0|0|0|0|0|0|0|0|0|0|0|0|0|0|0|0|0|0|0|0|0|0|0|0|0|0|0|0|1|1|0|0|0	1	1	47.95	335	0
TripleTOF 5600	HDAC11	NP_001129224.1	ECD	57|61	118	59	2	0|0|0|0|0|0|0|0|0|0|0|0|0|0|0|0|0|0|0|0|0|0|0|0|0|0|0|0|0|0|0|0|0|0|0|0|0|1	1	1	82.51	590	0
TripleTOF 5600	HDAC11	NP_001136027.1	COQ8B	4|4	8	4	2	0|0|0|0|0|0|0|0|0|0|0|0|1|1|1|0|0|0|0|0|0|0|0|0|0|0|0|0|0|0|0|0|0|0|0|0|0|0	0.98	0.98	3.53	26.67	0
TripleTOF 5600	HDAC11	NP_001188263.1	GCFC2	22|22	44	22	2	0|0|0|0|0|0|1|0|0|0|0|0|0|0|0|0|0|0|0|0|0|0|0|0|0|0|0|0|0|0|0|0|0|1|1|0|0|0	1	1	30.94	146.67	0
TripleTOF 5600	HDAC11	NP_001188408.1	CORO7-PAM16	4|3	7	3.5	2	0|0|0|0|0|0|0|0|0|0|0|0|0|0|0|0|0|0|0|0|0|0|0|0|0|0|0|0|0|0|0|0|0|0|0|0|0|0	0.97	0.99	2.64	35	0
TripleTOF 5600	HDAC11	NP_002871.1	RAF1	5|3	8	4	2	0|0|0|0|0|0|0|0|0|0|0|0|0|0|0|0|0|0|0|0|0|0|0|0|0|0|0|0|0|0|0|0|0|0|0|0|0|0	0.97	1	2.83	40	0
TripleTOF 5600	HDAC11	NP_004535.1	NDUFA10	3|5	8	4	2	0|0|0|0|0|0|0|0|0|0|0|0|0|0|0|0|0|0|0|0|0|0|0|0|0|0|0|0|0|0|0|0|0|0|0|0|0|0	0.97	1	2.69	40	0
TripleTOF 5600	HDAC11	NP_006078.2	TUBB4A	31|27	58	29	2	3|2|10|0|10|1|10|5|0|7|2|0|0|0|2|3|0|0|1|0|0|6|9|0|0|0|10|1|6|2|0|1|0|7|0|3|11|5	1	1	4.6	5.09	0
TripleTOF 5600	HDAC11	NP_036430.1	CAND2	5|3	8	4	2	0|0|0|0|0|0|0|0|0|0|0|0|0|0|0|0|0|0|0|0|0|0|0|0|0|0|0|0|0|0|0|0|0|0|0|0|0|0	0.97	1	2.64	40	0
TripleTOF 5600	HDAC11	NP_057260.2	SDF4	28|24	52	26	2	0|0|1|0|0|0|0|0|0|0|0|0|1|1|1|1|0|0|1|0|0|4|1|6|5|6|1|7|2|1|1|2|1|1|1|0|1|2	1	1	8.94	11.3	0
TripleTOF 5600	HDAC11	NP_057329.2	HSD17B11	4|6	10	5	2	0|0|0|0|0|0|0|0|0|0|0|0|0|0|0|0|0|0|0|0|0|0|0|0|0|0|0|0|0|0|0|0|0|0|0|0|0|0	0.99	1	4.38	50	0
TripleTOF 5600	HDAC11	NP_060506.5	ATG2B	10|12	22	11	2	0|0|0|0|0|0|0|0|0|0|0|0|0|0|0|0|0|0|0|0|0|0|0|0|0|0|0|0|0|0|0|0|0|0|0|0|0|0	1	1	14.09	110	0
TripleTOF 5600	HDAC11	NP_000180.2	HK2	3|3	6	3	2	0|0|0|0|0|0|0|0|0|0|0|0|0|0|0|0|0|0|0|0|0|0|0|0|0|0|0|0|0|0|0|0|0|0|0|0|0|0	0.94	0.94	2.64	30	0.01
TripleTOF 5600	HDAC11	NP_006835.2	ILVBL	4|5	9	4.5	2	0|0|0|0|0|0|0|0|0|0|0|0|0|0|2|0|0|0|0|0|0|0|1|0|0|0|0|0|0|0|0|0|0|0|0|0|0|0	0.95	0.97	2.35	30	0.01
TripleTOF 5600	HDAC11	NP_037377.1	VPS4A	3|3	6	3	2	0|0|0|0|0|0|0|0|0|0|0|0|0|0|0|0|0|0|0|0|0|0|0|0|0|0|0|0|0|0|0|0|0|0|0|0|0|0	0.94	0.94	2.73	30	0.01
TripleTOF 5600	HDAC11	NP_085124.2	DICER1	3|4	7	3.5	2	0|0|0|0|0|0|0|0|0|0|1|0|1|0|0|0|0|0|0|0|0|0|0|0|0|0|0|0|0|0|0|0|0|0|0|0|1|0	0.93	0.98	1.88	23.33	0.01
TripleTOF 5600	HDAC2	NP_001035844.1	PREPL	4|7	11	5.5	2	0|0|0|0|0|0|0|0|0|0|1|0|0|1|0|0|0|0|0|0|0|0|0|0|0|0|0|0|0|0|0|0|0|0|0|0|0|0	0.99	1	4.38	55	0
TripleTOF 5600	HDAC2	NP_001180459.1	CCT6B	4|5	9	4.5	2	0|0|0|0|0|1|0|0|0|0|0|0|0|1|0|0|0|0|0|0|0|0|0|0|0|0|0|0|0|0|0|0|0|0|0|0|0|0	0.99	1	4.38	45	0
TripleTOF 5600	HDAC2	NP_001229236.1	PITRM1	54|58	112	56	2	0|0|0|0|0|0|2|0|0|0|4|0|5|3|3|0|0|0|3|4|0|0|0|1|2|0|0|0|0|0|0|0|0|0|2|4|0|0	1	1	28.54	33.94	0
TripleTOF 5600	HDAC2	NP_002614.2	PFDN4	12|13	25	12.5	2	0|0|0|0|0|2|0|2|0|1|1|0|0|0|0|0|0|2|4|4|1|0|1|4|0|6|1|2|0|0|0|0|1|1|0|1|0|0	0.98	0.99	3.49	7.35	0
TripleTOF 5600	HDAC2	NP_002615.2	PFDN5	32|26	58	29	2	3|1|5|0|0|4|6|3|6|4|4|0|6|8|9|5|0|1|5|7|0|0|3|6|11|15|0|10|3|0|0|1|7|2|2|4|3|5	1	1	7.7	4.46	0
TripleTOF 5600	HDAC2	NP_003363.1	VBP1	31|28	59	29.5	2	9|2|3|3|2|5|9|4|6|2|6|0|6|9|5|3|2|2|7|9|1|1|2|6|8|17|4|8|5|3|0|3|13|5|5|4|6|6	1	1	7.83	3.93	0
TripleTOF 5600	HDAC2	NP_036526.2	PFDN2	25|27	52	26	2	4|2|5|5|3|3|7|4|4|1|9|3|6|6|5|3|0|3|4|5|3|2|4|6|7|17|3|7|6|2|3|3|9|5|4|5|3|4	1	1	6.61	4.13	0
TripleTOF 5600	HDAC2	NP_060245.3	TTC19	16|19	35	17.5	2	0|0|0|0|0|0|0|0|0|0|0|0|0|0|0|0|0|0|0|0|0|0|0|0|0|0|0|0|0|0|0|0|0|0|0|0|0|0	1	1	23.07	175	0
TripleTOF 5600	HDAC2	NP_001015048.1	BAG5	5|3	8	4	2	0|0|0|0|0|1|0|0|0|0|0|0|0|2|0|0|0|0|0|0|0|0|0|0|0|0|0|0|0|0|0|0|0|0|0|0|0|0	0.89	0.97	1.2	26.67	0.01
TripleTOF 5600	HDAC2	NP_001172110.1	PFDN6	12|18	30	15	2	1|1|2|0|2|1|4|0|0|0|2|0|3|5|4|4|1|0|0|1|1|2|1|6|3|10|2|5|2|3|1|1|5|1|2|3|1|4	0.89	1	1.31	4.11	0.01
TripleTOF 5600	HDAC2	NP_068814.2	HSPA2	4|6	10	5	2	0|0|0|0|1|0|0|0|0|0|0|0|0|1|0|1|0|0|0|0|0|0|1|0|0|0|0|1|0|0|0|1|0|0|0|1|0|0	0.91	0.99	1.45	14.29	0.01
TripleTOF 5600	HDAC2	NP_689835.3	MIER3	3|3	6	3	2	0|0|0|0|0|0|0|0|0|0|0|0|0|0|0|0|0|0|0|0|0|0|0|0|0|0|0|0|1|0|0|0|0|0|0|0|0|0	0.94	0.94	2.64	30	0.01
TripleTOF 5600	HDAC3	NP_001159757.1	CCT7	173|232	405	202.5	2	60|28|28|13|24|38|57|61|41|49|90|38|72|51|46|61|32|37|49|47|27|42|38|11|1|9|47|34|50|44|23|20|15|53|41|38|46|45	1	1	5.61	3.85	0
TripleTOF 5600	HDAC3	NP_001180459.1	CCT6B	9|8	17	8.5	2	0|0|0|0|0|1|0|0|0|0|0|0|0|1|0|0|0|0|0|0|0|0|0|0|0|0|0|0|0|0|0|0|0|0|0|0|0|0	1	1	10.88	85	0
TripleTOF 5600	HDAC3	NP_001257376.1	ACADVL	18|17	35	17.5	2	4|2|0|0|2|1|2|0|0|0|2|0|6|0|8|2|3|0|7|3|1|0|2|0|0|0|0|1|0|0|3|0|0|2|2|2|0|0	1	1	5.29	6.36	0
TripleTOF 5600	HDAC3	NP_006422.1	CCT2	326|355	681	340.5	2	85|39|50|25|52|54|94|103|79|57|107|58|91|67|64|108|44|59|83|78|42|57|64|43|20|32|78|80|73|86|45|44|57|62|60|69|64|64	1	1	42.37	4.26	0
LTQ	HDAC4	NP_000995.1	RPLP2	4|3	7	3.5	2	0|0|0|0|0|0|0|0|0|0|0|0|0	0.99	1	4.41	35	0
LTQ	HDAC4	NP_001124398.1	MEF2A	4|5	9	4.5	2	0|0|0|0|0|0|0|0|0|0|0|0|0	1	1	6.11	45	0
LTQ	HDAC4	NP_001129171.1	YWHAZ	128|44	172	86	2	2|2|8|5|9|9|0|0|0|4|7|7|3	1	1	29.65	13.23	0
LTQ	HDAC4	NP_003396.1	YWHAH	25|20	45	22.5	2	2|0|0|0|0|2|0|0|0|0|0|0|0	1	1	14.39	45	0
LTQ	HDAC4	NP_006302.2	NCOR1	35|16	51	25.5	2	0|0|0|0|0|0|0|0|0|0|0|0|0	1	1	24.8	255	0
LTQ	HDAC4	NP_006382.1	IPO7	3|3	6	3	2	0|0|0|0|0|0|0|0|0|0|0|0|0	0.99	0.99	4.36	30	0
LTQ	HDAC4	NP_006752.1	YWHAE	304|189	493	246.5	2	12|7|28|6|26|18|0|0|3|17|13|13|4	1	1	41.65	14.72	0
LTQ	HDAC4	NP_006817.1	YWHAQ	21|15	36	18	2	0|0|0|3|2|6|0|0|0|4|2|0|1	1	1	4.98	8	0
LTQ	HDAC4	NP_036611.2	YWHAG	27|25	52	26	2	0|1|2|0|4|4|0|0|0|0|0|0|0	1	1	10.29	18.91	0
LTQ	HDAC4	NP_647539.1	YWHAB	115|35	150	75	2	5|0|4|5|6|5|0|0|0|0|0|7|0	1	1	15.75	18.75	0
LTQ	HDAC4	NP_001171062.1	PPP2R2A	25|12	37	18.5	2	0|4|2|2|3|4|0|0|0|0|7|6|0	0.92	1	1.54	5.29	0.01
LTQ	HDAC4	NP_005830.2	SRRM1	2|2	4	2	2	0|0|0|0|0|0|0|0|0|0|0|0|0	0.93	0.93	2.55	20	0.01
LTQ	HDAC5	NP_001129171.1	YWHAZ	50|28	78	39	2	2|2|8|5|9|9|0|0|0|4|7|7|3	1	1	12.15	6	0
LTQ	HDAC5	NP_003396.1	YWHAH	9|8	17	8.5	2	2|0|0|0|0|2|0|0|0|0|0|0|0	1	1	5.07	17	0
LTQ	HDAC5	NP_006302.2	NCOR1	25|5	30	15	2	0|0|0|0|0|0|0|0|0|0|0|0|0	1	1	7.81	150	0
LTQ	HDAC5	NP_006752.1	YWHAE	140|106	246	123	2	12|7|28|6|26|18|0|0|3|17|13|13|4	1	1	18.85	7.34	0
LTQ	HDAC5	NP_036611.2	YWHAG	33|16	49	24.5	2	0|1|2|0|4|4|0|0|0|0|0|0|0	1	1	5.91	17.82	0
LTQ	HDAC5	NP_066270.1	CKMT1B	26|3	29	14.5	2	0|0|0|0|0|0|0|0|0|0|0|0|0	0.99	1	4.36	145	0
LTQ	HDAC5	NP_647539.1	YWHAB	48|27	75	37.5	2	5|0|4|5|6|5|0|0|0|0|0|7|0	1	1	10.47	9.38	0
LTQ	HDAC5	NP_006817.1	YWHAQ	23|11	34	17	2	0|0|0|3|2|6|0|0|0|4|2|0|1	0.96	1	2.55	7.56	0.01
TripleTOF 5600	HDAC6	NP_001026859.1	PLAA	43|61	104	52	2	1|0|1|0|0|1|4|0|0|0|12|0|4|4|3|0|1|0|3|2|0|0|0|0|0|0|0|2|0|0|0|0|0|12|10|0|0|0	1	1	5.18	17.33	0
TripleTOF 5600	HDAC6	NP_061828.1	UBB	102|123	225	112.5	2	3|0|2|0|2|2|0|0|2|0|2|0|3|0|0|0|0|0|0|2|0|0|0|2|0|4|0|3|1|1|0|0|0|0|0|0|1|2	1	1	130.9	70.31	0
LTQ	HDAC7	NP_001070729.2	NCOR2	12|23	35	17.5	2	0|0|0|0|0|0|0|0|0|0|0|0|0	1	1	18.8	175	0
LTQ	HDAC7	NP_001129171.1	YWHAZ	202|376	578	289	2	2|2|8|5|9|9|0|0|0|4|7|7|3	1	1	238.6	44.46	0
LTQ	HDAC7	NP_003396.1	YWHAH	29|32	61	30.5	2	2|0|0|0|0|2|0|0|0|0|0|0|0	1	1	21	61	0
LTQ	HDAC7	NP_006302.2	NCOR1	47|63	110	55	2	0|0|0|0|0|0|0|0|0|0|0|0|0	1	1	69.88	550	0
LTQ	HDAC7	NP_006752.1	YWHAE	824|878	1702	851	2	12|7|28|6|26|18|0|0|3|17|13|13|4	1	1	217.65	50.81	0
LTQ	HDAC7	NP_006817.1	YWHAQ	76|42	118	59	2	0|0|0|3|2|6|0|0|0|4|2|0|1	1	1	21.36	26.22	0
LTQ	HDAC7	NP_036611.2	YWHAG	68|44	112	56	2	0|1|2|0|4|4|0|0|0|0|0|0|0	1	1	19.07	40.73	0
LTQ	HDAC7	NP_647539.1	YWHAB	266|248	514	257	2	5|0|4|5|6|5|0|0|0|0|0|7|0	1	1	161.46	64.25	0
LTQ	HDAC7	NP_958781.1	PLEC	4|4	8	4	2	0|0|0|0|0|0|0|0|0|0|0|0|0	1	1	6.11	40	0
TripleTOF 5600	HDAC8	NP_001036214.1	STAG2	15|17	32	16	2	0|0|0|0|0|0|2|0|1|1|5|0|0|2|4|3|0|0|0|0|0|0|0|0|0|0|2|2|0|0|3|2|0|0|2|0|1|2	1	1	9.31	10	0
TripleTOF 5600	HDAC8	NP_005436.1	SMC3	60|75	135	67.5	2	10|0|0|3|5|21|9|14|11|5|14|5|18|12|12|21|15|4|15|10|0|16|15|2|1|0|32|30|15|6|15|13|4|16|18|9|14|12	1	1	8.44	3.99	0
TripleTOF 5600	HDAC8	NP_005853.2	STAG1	3|5	8	4	2	0|0|0|0|0|0|0|0|0|0|0|0|0|0|0|0|0|0|0|0|0|0|0|0|0|0|0|0|0|0|0|0|0|0|0|0|0|0	0.97	1	2.64	40	0
LTQ & Orbitrap Velos	HDAC9	NP_005465.2	HDAC5	11|11	22	11	2		1	1			0
LTQ & Orbitrap Velos	HDAC9	NP_006752.1	YWHAE	149|88	237	118.5	2		1	1			0
LTQ & Orbitrap Velos	HDAC9	NP_003396.1	YWHAH	11|10	21	10.5	2		0.99	1			0.00333333
LTQ & Orbitrap Velos	HDAC9	NP_057260.2	SDF4	2|3	5	2.5	2		0.975	0.99			0.00875
LTQ & Orbitrap Velos	HDAC9	NP_036611.2	YWHAG	35|18	53	26.5	2		0.97	1			0.013
LTQ	IGF2BP2	NP_001153895.1	IGF2BP1	67|56	123	61.5	2	0|8|5|0|6|9|0|0|0|0|18|12|14	1	1	8.41	6.83	0
LTQ	IGF2BP2	NP_001410.2	ELAVL1	64|53	117	58.5	2	3|0|5|0|5|7|0|0|0|12|2|6|0	1	1	14.52	11.7	0
LTQ	IGF2BP2	NP_002433.1	MSI1	11|3	14	7	2	0|0|0|0|0|0|0|0|0|0|0|0|0	0.99	1	4.36	70	0
LTQ	IGF2BP2	NP_006538.2	IGF2BP3	40|24	64	32	2	0|0|0|0|0|2|0|0|0|0|0|0|0	1	1	15.55	128	0
LTQ	IGF2BP2	NP_056117.1	HAUS5	6|7	13	6.5	2	0|0|0|0|0|0|0|0|0|0|0|0|0	1	1	9.42	65	0
LTQ	IGF2BP2	NP_066014.1	MOV10	43|64	107	53.5	2	0|0|0|0|0|0|0|0|0|0|0|0|0	1	1	64.12	535	0
LTQ	IGF2BP2	NP_112740.1	HNRNPDL	18|6	24	12	2	0|0|0|0|0|0|2|0|0|2|0|0|2	0.98	1	2.98	16	0
LTQ	IGF2BP2	NP_620412.1	MSI2	24|18	42	21	2	0|0|0|0|0|0|0|0|0|0|0|0|0	1	1	27.76	210	0
LTQ	KAT1	NP_000282.1	PGK1	3|3	6	3	2	0|0|0|0|0|0|0|0|0|0|0|0|0	0.99	0.99	4.36	30	0
LTQ	KAT1	NP_001028755.2	ACOT9	6|7	13	6.5	2	0|0|0|0|0|0|0|0|0|0|0|0|0	1	1	9.42	65	0
LTQ	KAT1	NP_001036148.2	SHPRH	21|99	120	60	2	0|0|0|0|0|0|0|0|0|0|0|0|0	1	1	32.19	600	0
LTQ	KAT1	NP_001116849.1	PARK7	5|2	7	3.5	2	0|0|0|0|0|0|0|0|0|0|0|0|0	0.96	1	2.52	35	0
LTQ	KAT1	NP_001139443.1	RDH13	3|5	8	4	2	0|0|0|0|0|0|0|0|0|0|0|0|0	0.99	1	4.36	40	0
LTQ	KAT1	NP_001185648.1	RBBP7	56|242	298	149	2	0|0|6|6|3|7|0|0|0|8|11|12|12	1	1	34.02	18.34	0
LTQ	KAT1	NP_004725.1	DCLK1	4|21	25	12.5	2	0|0|0|0|0|0|0|0|0|0|0|0|0	1	1	6.11	125	0
LTQ	KAT1	NP_054889.2	GTPBP8	12|30	42	21	2	0|0|0|0|0|0|0|0|0|0|0|0|0	1	1	18.78	210	0
LTQ	KAT1	NP_065764.1	ZNF512B	8|36	44	22	2	0|0|0|0|0|0|0|0|0|0|0|0|0	1	1	12.61	220	0
LTQ	KAT1	NP_112493.2	SEH1L	2|9	11	5.5	2	0|0|0|0|0|0|0|0|0|0|0|0|0	0.97	1	2.52	55	0
LTQ	KAT1	NP_002558.1	PEBP1	3|2	5	2.5	2	0|0|0|0|0|0|0|0|0|0|0|0|0	0.96	0.99	2.52	25	0.01
LTQ	KAT1	NP_005248.2	GATA6	2|4	6	3	2	0|0|0|0|0|0|0|0|0|0|0|0|0	0.96	1	2.52	30	0.01
LTQ	KAT1	NP_115834.1	PHF6	5|10	15	7.5	2	0|0|0|1|0|0|0|0|0|3|0|0|0	0.94	0.99	2.04	15	0.01
TripleTOF 5600	KAT13C	NP_001420.2	EP300	28|21	49	24.5	2	0|0|0|0|0|0|0|0|0|0|0|0|0|0|0|0|0|0|0|0|0|0|0|0|0|0|0|0|0|0|0|0|0|0|0|0|0|0	1	1	30.56	245	0
TripleTOF 5600	KAT13C	NP_004371.2	CREBBP	31|29	60	30	2	0|0|0|0|0|0|0|0|0|0|0|0|0|0|0|0|0|0|0|0|0|0|0|0|0|0|0|0|0|0|0|0|0|0|0|0|0|0	1	1	42.15	300	0
TripleTOF 5600	KAT13D	NP_001169.3	ARNTL	17|9	26	13	2	0|0|0|0|0|0|0|0|0|0|0|0|0|0|0|0|0|0|0|0|0|0|0|0|0|0|0|0|0|0|0|0|0|0|0|0|0|0	1	1	12.54	130	0
TripleTOF 5600	KAT13D	NP_004066.1	CRY1	8|3	11	5.5	2	0|0|0|0|0|0|0|0|0|0|0|0|0|0|0|0|0|0|0|0|0|0|0|0|0|0|0|0|0|0|0|0|0|0|0|0|0|0	0.97	1	2.64	55	0
TripleTOF 5600	KAT13D	NP_064568.3	ARNTL2	15|6	21	10.5	2	0|0|0|0|0|0|0|0|0|0|0|0|0|0|0|0|0|0|0|0|0|0|0|0|0|0|0|0|0|0|0|0|0|0|0|0|0|0	1	1	7.7	105	0
TripleTOF 5600	KAT2A	NP_001159577.1	TADA2A	4|5	9	4.5	2	0|0|0|0|0|0|0|0|0|0|0|0|0|0|0|0|0|0|0|0|0|0|0|0|0|0|0|0|0|0|0|0|0|0|0|0|0|0	0.99	1	4.57	45	0
TripleTOF 5600	KAT2A	NP_001161842.1	CUL7	8|7	15	7.5	2	0|0|0|0|0|0|0|0|0|0|0|0|0|0|0|0|0|0|0|0|0|0|0|0|0|0|0|0|0|0|1|2|0|0|0|0|0|0	1	1	5.48	50	0
TripleTOF 5600	KAT2A	NP_001231509.1	TRRAP	55|42	97	48.5	2	0|0|0|0|0|0|0|0|0|0|0|0|0|0|0|0|0|0|0|0|0|0|0|0|0|0|0|0|0|0|0|0|0|0|0|0|0|0	1	1	61.58	485	0
TripleTOF 5600	KAT2A	NP_001258766.1	RCN2	149|176	325	162.5	2	11|4|3|13|7|4|17|13|11|7|33|10|15|13|17|26|5|11|16|15|3|26|23|3|4|17|32|24|18|16|9|9|11|13|11|8|19|13	1	1	46.76	8.58	0
TripleTOF 5600	KAT2A	NP_003590.1	SUPT3H	8|7	15	7.5	2	0|0|0|0|0|0|0|0|0|0|0|0|0|0|0|0|0|0|0|0|0|0|0|0|0|0|0|0|0|0|0|0|0|0|0|0|0|0	1	1	9.4	75	0
TripleTOF 5600	KAT2A	NP_006345.1	TADA3	31|27	58	29	2	0|0|0|0|0|0|0|0|0|0|0|0|0|0|0|0|0|0|0|0|0|0|0|0|0|0|0|0|0|0|0|0|0|0|0|0|0|0	1	1	39.24	290	0
TripleTOF 5600	KAT2A	NP_006464.1	TAF6L	13|14	27	13.5	2	0|0|0|0|0|0|0|0|0|0|0|0|0|0|0|0|0|0|0|0|0|0|0|0|0|0|0|0|0|0|0|0|0|0|0|0|0|0	1	1	18.75	135	0
TripleTOF 5600	KAT2A	NP_006634.3	SDCCAG3	50|42	92	46	2	0|0|0|0|0|0|0|0|0|0|0|0|0|0|0|0|0|0|0|0|0|0|0|0|0|0|0|0|0|0|0|0|0|0|0|0|0|0	1	1	60.93	460	0
TripleTOF 5600	KAT2A	NP_055675.1	SUPT7L	4|4	8	4	2	0|0|0|0|0|0|0|0|0|0|0|0|0|0|0|0|0|0|0|0|0|0|0|0|0|0|0|0|0|0|0|0|0|0|0|0|0|0	0.99	0.99	4.57	40	0
TripleTOF 5600	KAT2A	NP_060039.1	SUPT20H	5|4	9	4.5	2	0|0|0|0|0|0|0|0|0|0|0|0|0|0|0|0|0|0|0|0|0|0|0|0|0|0|0|0|0|0|0|0|0|0|0|0|0|0	0.99	1	4.57	45	0
TripleTOF 5600	KAT2A	NP_444281.1	TADA1	8|6	14	7	2	0|0|0|0|0|0|0|0|0|0|0|0|0|0|0|0|0|0|0|0|0|0|0|0|0|0|0|0|0|0|0|0|0|0|0|0|0|0	1	1	8.17	70	0
TripleTOF 5600	KAT2A	NP_612423.1	SGF29	12|13	25	12.5	2	0|0|0|0|0|0|0|0|0|0|0|0|0|0|0|0|0|0|0|0|0|0|0|0|0|0|0|0|0|0|0|0|0|0|0|0|0|0	1	1	17.89	125	0
TripleTOF 5600	KAT2A	NP_689506.2	TADA2B	24|21	45	22.5	2	0|0|0|0|0|0|0|0|0|0|0|0|0|0|0|0|0|0|0|0|0|0|0|0|0|0|0|0|0|0|0|0|0|0|0|0|0|0	1	1	31.03	225	0
LTQ	KAT2B	NP_000261.2	PNP	4|5	9	4.5	2	0|0|0|0|0|0|0|0|0|0|0|0|0	1	1	6.11	45	0
LTQ	KAT2B	NP_000282.1	PGK1	7|14	21	10.5	2	0|0|0|0|0|0|0|0|0|0|0|0|0	1	1	11.05	105	0
LTQ	KAT2B	NP_001116849.1	PARK7	4|7	11	5.5	2	0|0|0|0|0|0|0|0|0|0|0|0|0	1	1	6.13	55	0
LTQ	KAT2B	NP_001136402.1	API5	10|16	26	13	2	0|0|0|0|4|0|0|0|0|1|0|0|0	0.99	1	3.65	20.8	0
LTQ	KAT2B	NP_001137232.1	EIF5A	11|19	30	15	2	0|0|4|3|0|4|0|0|0|0|3|0|0	0.98	1	2.91	8.57	0
LTQ	KAT2B	NP_001152759.1	TPI1	3|4	7	3.5	2	0|0|0|0|0|0|0|0|0|0|0|0|0	0.99	1	4.36	35	0
LTQ	KAT2B	NP_001203.1	C1QBP	68|80	148	74	2	2|14|20|0|27|21|0|8|0|30|12|11|0	1	1	4.72	4.14	0
LTQ	KAT2B	NP_001419.1	ENO1	79|70	149	74.5	2	4|9|34|15|18|22|0|0|0|14|13|16|9	1	1	6.73	4.23	0
LTQ	KAT2B	NP_001485.2	GDI2	8|7	15	7.5	2	0|1|0|0|0|0|0|0|0|0|0|0|0	1	1	10.58	60	0
LTQ	KAT2B	NP_001952.1	EEF2	31|52	83	41.5	2	0|2|13|11|5|13|0|0|0|7|6|11|6	1	1	8.41	4.61	0
LTQ	KAT2B	NP_006699.2	GLO1	4|6	10	5	2	0|0|0|0|0|0|0|0|0|0|0|0|0	1	1	6.15	50	0
LTQ	KAT2B	NP_597814.1	TADA3	5|15	20	10	2	0|0|0|0|0|0|0|0|0|0|0|0|0	1	1	7.86	100	0
LTQ	KAT2B	NP_002620.1	PGAM1	8|20	28	14	2	0|0|0|0|0|7|0|0|0|0|0|0|0	0.94	0.99	1.97	16	0.01
TripleTOF 5600	KAT5	NP_001034679.2	USP9X	78|74	152	76	2	10|4|0|0|2|13|15|10|9|2|12|0|18|15|14|16|14|6|13|14|3|17|12|1|0|0|33|18|14|9|10|7|1|18|12|10|23|17	1	1	23.87	4.78	0
TripleTOF 5600	KAT5	NP_008937.1	NUDT21	34|29	63	31.5	2	13|5|1|12|7|5|4|10|8|5|5|7|6|6|6|6|7|15|9|5|1|8|11|4|7|2|9|17|5|4|7|8|0|9|9|5|7|4	0.99	1	3.45	3.39	0
TripleTOF 5600	KAT5	NP_008938.2	CPSF6	30|33	63	31.5	2	15|4|4|6|5|2|2|8|7|3|6|5|7|6|6|5|3|14|7|6|2|9|10|4|0|1|4|9|8|3|3|4|2|10|10|11|7|4	1	1	7.42	3.77	0
TripleTOF 5600	KAT5	NP_056224.3	EP400	4|3	7	3.5	2	0|0|0|0|0|0|0|0|0|0|0|0|0|0|0|0|0|0|0|0|0|0|0|0|0|0|0|0|0|0|0|0|0|0|0|0|0|0	0.97	0.99	2.73	35	0
TripleTOF 5600	KAT5	NP_056445.3	EPC2	4|3	7	3.5	2	0|0|0|0|0|0|0|0|0|0|0|0|0|0|0|0|0|0|0|0|0|0|0|0|0|0|0|0|0|0|0|0|0|0|1|0|0|0	0.97	0.99	2.64	35	0
TripleTOF 5600	KAT5	NP_060113.2	MBTD1	4|4	8	4	2	0|0|0|0|0|0|0|0|0|0|0|0|0|0|0|0|0|0|0|0|0|0|0|0|0|0|0|0|0|0|0|0|0|0|0|0|0|0	0.99	0.99	4.38	40	0
TripleTOF 5600	KAT5	NP_062565.2	PARD3	5|5	10	5	2	0|0|0|0|0|0|0|0|0|0|0|0|0|0|0|0|0|0|0|0|0|0|0|0|0|0|0|0|0|0|0|0|0|0|0|0|0|0	1	1	6.06	50	0
TripleTOF 5600	KAT5	NP_071394.2	CLSPN	7|10	17	8.5	2	0|0|0|0|0|0|0|0|0|0|0|0|0|0|0|0|0|0|0|0|0|0|0|0|0|0|0|0|0|0|0|0|0|1|1|0|0|0	1	1	9.3	85	0
TripleTOF 5600	KAT5	NP_079485.1	EPC1	18|18	36	18	2	0|0|0|0|0|0|0|0|0|0|0|0|0|0|0|0|0|0|0|0|0|0|0|0|0|0|0|0|0|0|0|0|0|0|0|0|0|0	1	1	26.04	180	0
TripleTOF 5600	KAT5	NP_001240626.1	ERBIN	3|3	6	3	2	0|0|0|0|0|0|0|0|0|0|0|0|0|0|0|0|0|0|0|0|0|0|0|0|0|0|0|0|0|0|0|0|0|0|0|0|0|0	0.94	0.94	2.64	30	0.01
TripleTOF 5600	KAT5	NP_036606.2	UCK2	5|3	8	4	2	0|0|0|0|0|0|0|0|0|0|0|0|0|2|1|0|0|0|0|0|0|0|0|0|0|0|0|0|0|0|0|0|0|0|0|0|0|0	0.89	0.97	1.2	26.67	0.01
TripleTOF 5600	KAT5	NP_061944.2	ING3	3|3	6	3	2	0|0|0|0|0|0|0|0|0|0|0|0|0|0|0|0|0|0|0|0|0|0|0|0|0|0|0|0|0|0|0|0|0|0|0|0|0|0	0.94	0.94	2.87	30	0.01
TripleTOF 5600	KAT6A	NP_006382.1	IPO7	28|16	44	22	2	3|0|0|0|0|2|5|0|5|3|7|0|7|5|4|1|0|0|6|5|0|1|0|0|0|0|1|0|0|2|3|1|0|3|4|2|1|0	1	1	6.68	6.29	0
TripleTOF 5600	KAT6A	NP_001182484.1	CLINT1	13|4	17	8.5	2	1|0|0|0|0|0|0|0|0|0|1|0|0|1|0|0|0|0|0|0|0|0|1|0|0|0|0|1|0|0|0|0|0|0|1|0|0|0	0.94	1	1.83	28.33	0.01
LTQ	KAT7	NP_001070913.1	JADE3	9|9	18	9	2	0|0|0|0|0|0|0|0|0|0|0|0|0	1	1	14.19	90	0
LTQ	KAT7	NP_001184222.1	DPYSL2	6|3	9	4.5	2	0|0|0|0|0|1|0|0|0|0|0|0|0	0.99	1	3.95	36	0
LTQ	KAT7	NP_001485.2	GDI2	12|3	15	7.5	2	0|1|0|0|0|0|0|0|0|0|0|0|0	0.99	1	3.97	60	0
LTQ	KAT7	NP_056510.2	BRPF3	5|29	34	17	2	0|0|0|0|0|0|0|0|0|0|0|0|0	1	1	7.8	170	0
LTQ	KAT7	NP_079176.2	JADE1	14|8	22	11	2	0|0|0|0|0|0|0|0|0|0|0|0|0	1	1	12.65	110	0
LTQ	KAT7	NP_116020.1	HDGFRP2	6|6	12	6	2	0|0|0|0|0|2|0|0|0|0|0|0|0	0.99	0.99	4.18	24	0
LTQ	KAT7	NP_001116849.1	PARK7	2|4	6	3	2	0|0|0|0|0|0|0|0|0|0|0|0|0	0.96	1	2.52	30	0.01
LTQ	KAT7	NP_001649.1	ARF1	4|2	6	3	2	0|0|0|0|0|0|0|0|0|0|0|0|0	0.96	1	2.52	30	0.01
LTQ	KAT7	NP_002874.1	RANGAP1	5|4	9	4.5	2	0|0|0|0|0|0|0|0|0|0|2|0|0	0.95	0.97	2.65	18	0.01
TripleTOF 5600	KAT8	NP_001139247.1	FKBP5	46|38	84	42	2	5|2|1|2|3|2|11|1|4|0|11|0|16|9|9|5|0|2|14|7|2|1|2|7|7|4|6|9|2|3|4|4|6|9|10|7|6|7	1	1	19.7	5.09	0
Orbitrap Classic	KAT9	NP_001001563.1	TIMM50	14|20	34	17	2	0|0|0|2|4|3|0|0|0|0|7|4|5|1	0.99	1	4.01	5.23	0
Orbitrap Classic	KAT9	NP_001026873.2	ELP6	18|13	31	15.5	2	0|0|0|0|0|0|0|0|0|0|0|0|0|0	1	1	20.71	155	0
Orbitrap Classic	KAT9	NP_001138238.1	DNAJC7	30|11	41	20.5	2	0|0|0|3|0|0|0|0|0|0|0|0|2|0	1	1	5.54	32.8	0
Orbitrap Classic	KAT9	NP_001229804.1	ELP2	107|75	182	91	2	0|0|0|0|0|0|0|0|0|0|0|0|0|0	1	1	110.22	910	0
Orbitrap Classic	KAT9	NP_001530.1	DNAJA1	33|18	51	25.5	2	0|0|0|2|0|2|0|0|0|2|3|2|6|0	1	1	8.53	12	0
Orbitrap Classic	KAT9	NP_002892.1	RCN1	37|10	47	23.5	2	3|0|4|3|0|2|0|0|0|2|0|0|0|0	0.99	1	4.32	13.43	0
Orbitrap Classic	KAT9	NP_003595.1	IRS4	24|32	56	28	2	3|0|0|13|4|0|0|0|0|0|0|0|0|9	0.97	0.98	2.91	7.72	0
Orbitrap Classic	KAT9	NP_003631.2	IKBKAP	446|242	688	344	2	0|0|0|0|0|0|0|0|0|4|0|0|2|0	1	1	75.87	458.67	0
Orbitrap Classic	KAT9	NP_004273.1	BAG2	16|8	24	12	2	0|0|0|0|0|0|0|0|0|0|0|0|0|0	1	1	13.03	120	0
Orbitrap Classic	KAT9	NP_005852.2	STUB1	19|24	43	21.5	2	6|0|0|6|3|9|0|0|0|0|4|5|4|5	1	1	5.75	4.1	0
Orbitrap Classic	KAT9	NP_005871.1	DNAJA2	29|23	52	26	2	0|0|0|0|0|2|0|0|0|0|4|0|0|0	1	1	8.83	34.67	0
Orbitrap Classic	KAT9	NP_006109.2	HAX1	4|4	8	4	2	0|0|0|0|0|0|0|0|0|0|0|0|0|0	1	1	6.53	40	0
Orbitrap Classic	KAT9	NP_006591.1	NUDC	28|22	50	25	2	5|0|7|8|9|6|0|0|0|0|4|0|4|0	1	1	6.58	4.65	0
Orbitrap Classic	KAT9	NP_006592.3	PTGES3	6|14	20	10	2	0|0|0|3|0|0|0|0|0|0|0|0|0|0	0.98	1	3.3	26.67	0
Orbitrap Classic	KAT9	NP_061913.3	ELP4	36|29	65	32.5	2	0|0|0|0|0|0|0|0|0|0|0|0|0|0	1	1	44.3	325	0
Orbitrap Classic	KAT9	NP_612426.1	KTI12	2|4	6	3	2	0|0|0|0|0|0|0|0|0|0|0|0|0|0	0.97	1	2.94	30	0
Orbitrap Classic	KAT9	NP_981959.1	ELP5	17|11	28	14	2	0|0|0|0|0|0|0|0|0|0|0|0|0|0	1	1	17.67	140	0
Orbitrap Classic	KAT9	NP_001139247.1	FKBP5	12|28	40	20	2	0|0|5|0|0|7|0|0|0|0|0|0|0|0	0.96	1	2.52	13.33	0.01
Orbitrap Classic	KAT9	NP_003363.1	VBP1	4|2	6	3	2	0|0|0|2|0|0|0|0|0|0|0|0|0|0	0.85	0.95	1.12	12	0.01
Orbitrap Classic	KAT9	NP_003474.1	HMGA2	13|2	15	7.5	2	0|0|0|2|0|0|0|0|0|0|0|0|0|0	0.88	1	1.12	30	0.01
TripleTOF 5600	KBTBD8	NP_001106653.1	BRD2	7|5	12	6	2	1|0|0|0|0|0|0|0|0|0|0|0|0|0|0|0|0|0|0|0|0|0|0|0|0|0|0|0|0|0|1|0|0|0|0|0|0|0	1	1	6.06	60	0
TripleTOF 5600	KBTBD8	NP_071324.1	GAN	31|3	34	17	2	0|0|0|0|0|0|0|0|0|0|0|0|0|0|0|0|0|0|0|0|0|0|0|0|0|0|0|0|0|0|0|0|0|0|0|0|0|0	0.97	1	2.64	170	0
TripleTOF 5600	KBTBD8	NP_076418.3	ZBTB10	13|12	25	12.5	2	0|0|0|0|0|0|0|0|0|0|0|0|0|0|0|0|0|0|0|0|0|0|0|0|0|0|0|0|0|0|0|0|0|0|0|0|0|0	1	1	17.1	125	0
TripleTOF 5600	KBTBD8	NP_443152.1	KLHL29	5|3	8	4	2	0|0|0|0|0|0|0|0|0|0|0|0|0|0|0|0|0|0|0|0|0|0|0|0|0|0|0|0|0|0|0|0|0|0|0|0|0|0	0.97	1	2.64	40	0
TripleTOF 5600	KBTBD8	NP_115514.2	KBTBD7	3|3	6	3	2	0|0|0|0|0|0|0|0|0|0|0|0|0|1|1|0|0|0|0|0|0|0|0|0|0|0|0|0|0|0|0|1|0|0|0|0|0|0	0.88	0.88	1.88	20	0.01
TripleTOF 5600	MED20	NP_001001683.1	MED11	10|14	24	12	2	0|0|0|0|0|0|0|0|0|0|0|0|0|0|0|0|0|0|0|0|0|0|0|0|0|0|0|0|0|0|0|0|0|0|0|0|0|0	1	1	14.13	120	0
TripleTOF 5600	MED20	NP_001072986.1	MED24	15|17	32	16	2	0|0|0|0|0|0|0|0|0|0|0|0|0|0|0|0|0|0|0|0|0|0|0|0|0|0|0|0|0|0|0|0|0|0|0|0|0|0	1	1	23.44	160	0
TripleTOF 5600	MED20	NP_001120822.1	MED18	57|70	127	63.5	2	0|0|0|0|0|0|0|0|0|0|0|0|0|0|0|0|0|0|0|0|0|0|0|0|0|0|0|0|0|0|0|0|0|0|0|0|0|0	1	1	84.14	635	0
TripleTOF 5600	MED20	NP_004220.2	MED14	44|54	98	49	2	0|0|0|0|0|0|0|0|0|0|0|0|0|0|0|0|0|0|0|0|0|0|0|0|0|0|0|0|0|0|0|0|0|0|0|0|0|0	1	1	65.11	490	0
TripleTOF 5600	MED20	NP_004255.2	MED21	7|6	13	6.5	2	0|0|0|0|0|0|0|0|0|0|0|0|0|0|0|0|0|0|0|0|0|0|0|0|0|0|0|0|0|0|0|0|0|0|0|0|0|0	1	1	8.96	65	0
TripleTOF 5600	MED20	NP_004259.3	MED17	57|70	127	63.5	2	0|0|0|0|0|0|0|0|0|0|0|0|0|0|0|0|0|0|0|0|0|0|0|0|0|0|0|0|0|0|0|0|0|0|0|0|0|0	1	1	83.63	635	0
TripleTOF 5600	MED20	NP_004260.2	MED27	72|99	171	85.5	2	0|0|0|0|0|0|0|0|0|0|0|0|0|0|0|0|0|0|0|0|0|0|0|0|0|0|0|0|0|0|0|0|0|0|0|0|0|0	1	1	104.13	855	0
TripleTOF 5600	MED20	NP_004765.2	MED1	14|16	30	15	2	0|0|0|0|0|0|0|0|0|0|0|0|1|0|0|0|0|0|0|0|0|0|0|0|0|0|0|0|0|0|0|0|0|0|0|0|0|0	1	1	21.24	150	0
TripleTOF 5600	MED20	NP_005111.2	MED12	6|8	14	7	2	0|0|0|0|0|0|0|0|0|0|0|0|0|0|0|0|0|0|0|0|0|0|0|0|0|0|0|0|0|0|0|0|0|0|0|0|0|0	1	1	7.7	70	0
TripleTOF 5600	MED20	NP_005457.2	MED6	17|14	31	15.5	2	0|0|0|0|0|0|0|0|0|0|0|0|0|0|0|0|0|0|0|0|0|0|0|0|0|0|0|0|0|0|0|0|0|0|0|0|0|0	1	1	21	155	0
TripleTOF 5600	MED20	NP_005472.2	MED16	8|9	17	8.5	2	0|0|0|0|0|0|0|0|0|0|0|0|0|0|0|0|0|0|0|0|0|0|0|0|0|0|0|0|0|0|0|0|0|0|0|0|0|0	1	1	11.91	85	0
TripleTOF 5600	MED20	NP_054885.1	MED4	12|13	25	12.5	2	0|0|0|0|0|0|0|0|0|0|0|0|0|0|0|0|0|0|0|0|0|0|0|0|0|0|0|0|0|0|0|0|0|0|0|0|0|0	1	1	17.75	125	0
TripleTOF 5600	MED20	NP_056973.2	MED15	10|18	28	14	2	0|0|0|0|0|0|0|0|0|0|0|0|0|0|0|0|0|0|0|0|0|0|0|0|0|0|0|0|0|0|0|0|0|0|0|0|0|0	1	1	14.6	140	0
TripleTOF 5600	MED20	NP_057063.2	MED23	14|19	33	16.5	2	0|0|0|0|0|0|0|0|0|0|0|0|0|0|0|0|0|0|0|0|0|0|0|0|0|0|0|0|0|0|0|0|0|0|0|0|0|0	1	1	21.47	165	0
TripleTOF 5600	MED20	NP_060062.1	MED29	13|15	28	14	2	0|0|0|0|0|0|0|0|0|0|0|0|0|0|0|0|0|0|0|0|0|0|0|0|0|0|0|0|0|0|0|0|0|0|0|0|0|0	1	1	19.4	140	0
TripleTOF 5600	MED20	NP_079481.2	MED28	14|27	41	20.5	2	0|0|0|0|0|0|0|0|0|0|0|0|0|0|0|0|0|0|0|0|0|0|0|0|0|0|0|0|0|0|0|0|0|0|0|0|0|0	1	1	20.82	205	0
TripleTOF 5600	MED20	NP_115662.2	MED10	4|5	9	4.5	2	0|0|0|0|0|0|0|0|0|0|0|0|0|0|0|0|0|0|0|0|0|0|0|0|0|0|0|0|0|0|0|0|0|0|0|0|0|0	0.99	1	4.66	45	0
TripleTOF 5600	MED20	NP_443109.2	MED8	22|25	47	23.5	2	0|0|0|0|0|0|0|0|0|0|0|0|0|0|0|0|0|0|0|0|0|0|0|0|0|0|0|0|0|0|0|0|0|0|0|0|0|0	1	1	32.36	235	0
TripleTOF 5600	MED20	NP_542382.1	MED30	15|23	38	19	2	0|0|0|0|0|0|0|0|0|0|0|0|0|0|0|0|0|0|0|0|0|0|0|0|0|0|0|0|0|0|0|0|0|0|0|0|0|0	1	1	23.11	190	0
TripleTOF 5600	MED20	NP_598395.1	MED22	13|12	25	12.5	2	0|0|0|0|0|0|0|0|0|0|0|0|0|0|0|0|0|0|0|0|0|0|0|0|0|0|0|0|0|0|0|0|0|0|0|0|0|0	1	1	18.17	125	0
TripleTOF 5600	MED20	NP_703151.1	MED19	4|3	7	3.5	2	0|0|0|1|0|0|0|0|0|0|0|0|0|0|0|0|0|0|0|0|0|0|0|0|0|0|0|0|0|0|0|0|0|0|0|0|0|0	0.97	0.99	4.65	35	0
TripleTOF 5600	MED23	NP_000312.2	RB1	28|34	62	31	2	0|0|0|0|0|0|0|0|0|0|0|0|0|0|0|0|0|0|0|0|0|0|0|0|0|0|0|0|0|0|0|0|0|0|0|0|0|0	1	1	41.03	310	0
TripleTOF 5600	MED23	NP_001072986.1	MED24	58|59	117	58.5	2	0|0|0|0|0|0|0|0|0|0|0|0|0|0|0|0|0|0|0|0|0|0|0|0|0|0|0|0|0|0|0|0|0|0|0|0|0|0	1	1	84.45	585	0
TripleTOF 5600	MED23	NP_001098549.1	FBRS	9|11	20	10	2	0|0|0|0|0|0|0|0|0|0|0|0|0|0|0|0|0|0|0|0|0|0|0|0|0|0|0|0|0|0|0|0|0|0|0|0|0|0	1	1	12.45	100	0
TripleTOF 5600	MED23	NP_001129198.1	HMBOX1	9|8	17	8.5	2	0|0|0|0|0|0|0|0|0|0|0|0|0|0|0|0|0|0|0|0|0|0|0|0|0|0|0|0|0|0|0|0|0|0|0|0|0|0	1	1	10.88	85	0
TripleTOF 5600	MED23	NP_001138890.1	TTC28	10|15	25	12.5	2	0|0|0|0|0|0|0|0|0|0|0|0|0|0|0|0|0|0|0|0|0|0|0|0|0|0|0|0|0|0|0|0|0|0|0|0|0|0	1	1	13.99	125	0
TripleTOF 5600	MED23	NP_001319.1	CTBP1	27|29	56	28	2	0|0|0|1|0|0|3|0|0|0|5|0|2|0|0|0|0|0|2|0|0|0|0|0|0|0|0|0|0|0|0|0|0|0|2|1|0|0	1	1	11.26	35	0
TripleTOF 5600	MED23	NP_001420.2	EP300	12|18	30	15	2	0|0|0|0|0|0|0|0|0|0|0|0|0|0|0|0|0|0|0|0|0|0|0|0|0|0|0|0|0|0|0|0|0|0|0|0|0|0	1	1	17.24	150	0
TripleTOF 5600	MED23	NP_004371.2	CREBBP	9|11	20	10	2	0|0|0|0|0|0|0|0|0|0|0|0|0|0|0|0|0|0|0|0|0|0|0|0|0|0|0|0|0|0|0|0|0|0|0|0|0|0	1	1	12.54	100	0
TripleTOF 5600	MED23	NP_005210.3	DIAPH1	48|55	103	51.5	2	3|0|2|0|3|6|2|0|0|0|1|0|2|8|5|10|0|0|6|4|0|0|0|2|0|26|3|7|3|0|2|2|0|4|3|2|1|0	0.99	0.99	4.1	10	0
TripleTOF 5600	MED23	NP_005472.2	MED16	28|36	64	32	2	0|0|0|0|0|0|0|0|0|0|0|0|0|0|0|0|0|0|0|0|0|0|0|0|0|0|0|0|0|0|0|0|0|0|0|0|0|0	1	1	40.93	320	0
TripleTOF 5600	MED23	NP_005819.3	DCAF7	43|62	105	52.5	2	2|1|0|0|2|3|0|0|0|0|2|2|1|0|2|2|0|0|2|2|0|1|3|0|0|1|3|2|2|0|3|1|0|3|2|2|3|3	1	1	44.21	22.83	0
TripleTOF 5600	MED23	NP_006344.1	HMGN4	5|3	8	4	2	0|0|0|0|0|0|0|0|0|0|0|0|0|0|0|0|0|0|0|0|0|0|0|0|0|0|1|0|0|0|0|0|0|0|0|0|0|0	0.97	1	2.64	40	0
TripleTOF 5600	MED23	NP_006838.3	LILRB4	10|7	17	8.5	2	0|0|0|0|0|0|0|0|0|0|0|0|0|0|0|0|0|0|0|0|0|0|0|0|0|0|0|0|0|0|0|0|0|0|0|0|0|0	1	1	9.3	85	0
TripleTOF 5600	MED23	NP_055816.2	SPEN	61|89	150	75	2	0|0|0|0|0|0|0|0|0|0|0|0|0|0|0|0|0|0|0|0|0|0|0|0|0|0|0|0|0|0|0|0|0|0|0|0|0|0	1	1	88.13	750	0
TripleTOF 5600	MED23	NP_073713.2	CTBP2	47|63	110	55	2	0|0|1|0|0|2|0|0|0|0|2|0|2|1|3|0|0|0|0|2|0|0|2|0|0|0|1|1|0|0|0|1|1|0|1|0|0|1	1	1	57.99	52.38	0
TripleTOF 5600	MED23	NP_079175.2	CEP76	46|53	99	49.5	2	0|0|0|0|0|0|0|0|0|0|0|0|0|0|0|0|0|0|0|0|0|0|0|0|0|0|0|0|0|0|0|0|0|0|0|0|0|0	1	1	66.67	495	0
TripleTOF 5600	MED23	NP_079345.1	ZNF703	8|9	17	8.5	2	0|0|0|0|0|0|0|0|0|0|0|0|0|0|0|0|0|0|0|0|0|0|0|0|1|2|0|0|0|0|1|0|0|1|2|0|0|0	1	1	6.85	24.29	0
TripleTOF 5600	MED23	NP_112235.2	MED25	4|6	10	5	2	0|0|0|0|0|0|0|0|0|0|0|0|0|0|0|0|0|0|0|0|0|0|0|0|0|0|0|0|0|0|0|0|0|0|0|0|0|0	0.99	1	4.62	50	0
TripleTOF 5600	MED23	NP_567824.1	DYRK1A	22|25	47	23.5	2	0|0|0|0|0|0|0|0|0|0|0|0|0|0|0|0|0|0|0|0|0|0|0|0|0|0|0|0|0|0|0|0|0|0|0|0|0|0	1	1	32.12	235	0
TripleTOF 5600	MED23	NP_976029.1	RBPJ	6|4	10	5	2	0|0|0|0|0|0|0|0|0|0|0|0|0|0|0|0|0|0|0|0|0|0|0|0|0|0|0|0|0|0|0|0|0|0|0|0|0|0	0.99	1	4.48	50	0
TripleTOF 5600	MED4	NP_000005.2	A2M	4|5	9	4.5	2	0|0|0|0|0|0|0|0|0|0|0|0|0|0|0|0|0|0|0|0|0|0|0|0|0|0|0|0|0|0|0|0|0|0|0|0|0|0	0.99	1	4.38	45	0
TripleTOF 5600	MED4	NP_000055.2	C3	11|9	20	10	2	0|0|0|0|1|3|0|0|0|0|0|0|0|0|0|0|0|0|0|0|0|2|0|0|0|0|0|0|0|0|0|0|0|1|2|0|0|0	0.99	1	4.37	22.22	0
TripleTOF 5600	MED4	NP_000113.1	ERCC3	7|7	14	7	2	0|0|0|0|0|0|0|0|0|0|0|0|0|0|0|0|0|0|0|0|0|0|0|0|0|0|0|0|0|0|0|0|0|0|0|0|0|0	1	1	9.49	70	0
TripleTOF 5600	MED4	NP_000121.2	F5	3|5	8	4	2	0|0|0|0|0|0|0|0|0|0|0|0|0|0|0|0|0|0|0|0|0|0|0|0|0|0|0|0|0|0|0|0|0|0|0|0|0|0	0.97	1	2.64	40	0
TripleTOF 5600	MED4	NP_001001683.1	MED11	7|6	13	6.5	2	0|0|0|0|0|0|0|0|0|0|0|0|0|0|0|0|0|0|0|0|0|0|0|0|0|0|0|0|0|0|0|0|0|0|0|0|0|0	1	1	8.07	65	0
TripleTOF 5600	MED4	NP_001072986.1	MED24	25|32	57	28.5	2	0|0|0|0|0|0|0|0|0|0|0|0|0|0|0|0|0|0|0|0|0|0|0|0|0|0|0|0|0|0|0|0|0|0|0|0|0|0	1	1	38.75	285	0
TripleTOF 5600	MED4	NP_001078923.1	GIT1	20|19	39	19.5	2	0|0|0|0|0|0|0|0|0|0|0|0|0|0|0|1|0|0|0|0|0|0|0|0|0|0|1|0|0|0|0|0|0|0|0|1|0|0	1	1	26.86	130	0
TripleTOF 5600	MED4	NP_001094286.1	MED7	14|15	29	14.5	2	0|0|0|0|0|0|0|0|0|0|0|0|0|0|0|0|0|0|0|0|0|0|0|0|0|0|0|0|0|0|0|0|0|0|0|0|0|0	1	1	20.21	145	0
TripleTOF 5600	MED4	NP_001106985.1	ARHGEF7	18|16	34	17	2	0|0|0|0|0|0|1|0|0|0|0|0|0|0|0|2|0|0|0|0|0|0|0|0|0|0|0|1|0|0|0|0|0|0|0|0|0|0	1	1	16.92	85	0
TripleTOF 5600	MED4	NP_001120822.1	MED18	6|9	15	7.5	2	0|0|0|0|0|0|0|0|0|0|0|0|0|0|0|0|0|0|0|0|0|0|0|0|0|0|0|0|0|0|0|0|0|0|0|0|0|0	1	1	10.13	75	0
TripleTOF 5600	MED4	NP_001135890.1	MORF4L2	20|17	37	18.5	2	3|0|2|0|2|4|0|2|1|0|2|2|0|0|0|0|1|2|1|5|0|5|4|0|0|0|3|2|1|0|4|4|3|11|8|0|4|5	0.99	1	4.38	4.81	0
TripleTOF 5600	MED4	NP_001244257.1	ARRB2	3|4	7	3.5	2	0|0|0|0|0|0|0|0|0|0|0|0|0|0|0|0|0|0|0|0|0|0|0|0|0|0|1|0|0|0|0|0|0|1|0|0|0|0	0.97	0.99	2.73	35	0
TripleTOF 5600	MED4	NP_001251.1	CDK8	4|9	13	6.5	2	0|0|0|0|0|0|0|0|0|0|0|0|0|0|0|0|0|0|0|0|0|0|0|0|0|0|0|0|0|0|0|0|0|0|0|0|0|0	0.99	1	4.43	65	0
TripleTOF 5600	MED4	NP_003550.1	PIP4K2B	11|7	18	9	2	0|0|0|0|0|0|0|0|0|0|0|0|0|1|0|1|0|0|0|0|0|0|0|1|0|0|0|0|0|0|2|0|0|0|0|0|0|0	1	1	7.25	36	0
TripleTOF 5600	MED4	NP_003601.1	RAE1	31|34	65	32.5	2	1|0|1|0|0|0|0|2|0|0|1|0|1|0|0|3|2|0|0|0|0|0|0|0|0|1|0|0|0|0|0|0|0|2|3|1|0|1	1	1	59.35	34.21	0
TripleTOF 5600	MED4	NP_003722.2	SSNA1	4|6	10	5	2	0|0|0|0|0|0|0|0|0|0|0|0|0|0|0|0|0|0|0|0|0|0|0|0|0|0|0|0|0|0|0|0|0|0|0|0|0|0	0.99	1	4.38	50	0
TripleTOF 5600	MED4	NP_004220.2	MED14	71|96	167	83.5	2	0|0|0|0|0|0|0|0|0|0|0|0|0|0|0|0|0|0|0|0|0|0|0|0|0|0|0|0|0|0|0|0|0|0|0|0|0|0	1	1	104.24	835	0
TripleTOF 5600	MED4	NP_004255.2	MED21	22|24	46	23	2	0|0|0|0|0|0|0|0|0|0|0|0|0|0|0|0|0|0|0|0|0|0|0|0|0|0|0|0|0|0|0|0|0|0|0|0|0|0	1	1	33.76	230	0
TripleTOF 5600	MED4	NP_004259.3	MED17	27|42	69	34.5	2	0|0|0|0|0|0|0|0|0|0|0|0|0|0|0|0|0|0|0|0|0|0|0|0|0|0|0|0|0|0|0|0|0|0|0|0|0|0	1	1	41.02	345	0
TripleTOF 5600	MED4	NP_004260.2	MED27	21|25	46	23	2	0|0|0|0|0|0|0|0|0|0|0|0|0|0|0|0|0|0|0|0|0|0|0|0|0|0|0|0|0|0|0|0|0|0|0|0|0|0	1	1	31.26	230	0
TripleTOF 5600	MED4	NP_004266.2	MED20	13|15	28	14	2	0|0|0|0|0|0|0|0|0|0|0|0|0|0|0|0|0|0|0|0|0|0|0|0|0|0|0|0|0|0|0|0|0|0|0|0|0|0	1	1	19.87	140	0
TripleTOF 5600	MED4	NP_004765.2	MED1	104|111	215	107.5	2	0|0|0|0|0|0|0|0|0|0|0|0|1|0|0|0|0|0|0|0|0|0|0|0|0|0|0|0|0|0|0|0|0|0|0|0|0|0	1	1	150.96	1075	0
TripleTOF 5600	MED4	NP_004773.1	SNAP29	35|37	72	36	2	6|1|2|3|0|3|6|1|0|1|3|3|7|4|4|10|6|6|3|3|1|3|5|1|2|4|8|7|2|0|2|2|3|8|6|2|4|2	1	1	20.97	6.79	0
TripleTOF 5600	MED4	NP_004822.2	MED26	5|13	18	9	2	0|0|0|0|0|0|0|0|0|0|0|0|0|0|0|0|0|0|0|0|0|0|0|0|0|0|0|0|0|0|0|0|0|0|0|0|0|0	1	1	7.88	90	0
TripleTOF 5600	MED4	NP_004831.1	ARHGEF6	5|6	11	5.5	2	0|0|0|0|0|0|0|0|0|0|0|0|0|0|0|0|0|0|0|0|0|0|0|0|0|0|0|0|0|0|0|0|0|0|0|0|0|0	1	1	6.06	55	0
TripleTOF 5600	MED4	NP_005111.2	MED12	22|38	60	30	2	0|0|0|0|0|0|0|0|0|0|0|0|0|0|0|0|0|0|0|0|0|0|0|0|0|0|0|0|0|0|0|0|0|0|0|0|0|0	1	1	32.26	300	0
TripleTOF 5600	MED4	NP_005112.2	MED13	6|12	18	9	2	0|0|0|0|0|0|0|0|0|0|0|0|0|0|0|0|0|0|0|0|0|0|0|0|0|0|0|0|0|0|0|0|0|0|0|0|0|0	1	1	7.89	90	0
TripleTOF 5600	MED4	NP_005181.2	CCNC	6|8	14	7	2	0|0|0|0|0|0|0|0|0|0|0|0|0|0|0|0|0|0|0|0|0|0|0|0|0|0|0|0|0|0|0|0|0|0|0|0|0|0	1	1	8.12	70	0
TripleTOF 5600	MED4	NP_005457.2	MED6	11|13	24	12	2	0|0|0|0|0|0|0|0|0|0|0|0|0|0|0|0|0|0|0|0|0|0|0|0|0|0|0|0|0|0|0|0|0|0|0|0|0|0	1	1	16.88	120	0
TripleTOF 5600	MED4	NP_005472.2	MED16	15|20	35	17.5	2	0|0|0|0|0|0|0|0|0|0|0|0|0|0|0|0|0|0|0|0|0|0|0|0|0|0|0|0|0|0|0|0|0|0|0|0|0|0	1	1	23.02	175	0
TripleTOF 5600	MED4	NP_006188.3	PCM1	71|71	142	71	2	0|0|0|0|0|0|0|0|0|0|0|0|0|0|0|0|0|0|0|0|0|0|0|0|0|0|0|0|0|0|0|0|0|0|0|0|0|0	1	1	102.38	710	0
TripleTOF 5600	MED4	NP_055463.1	DZIP3	7|7	14	7	2	0|0|0|0|0|0|0|0|0|0|0|0|0|0|0|0|0|0|0|0|0|0|0|0|0|0|0|0|0|0|0|0|0|0|0|0|0|0	1	1	9.3	70	0
TripleTOF 5600	MED4	NP_056973.2	MED15	21|22	43	21.5	2	0|0|0|0|0|0|0|0|0|0|0|0|0|0|0|0|0|0|0|0|0|0|0|0|0|0|0|0|0|0|0|0|0|0|0|0|0|0	1	1	31.4	215	0
TripleTOF 5600	MED4	NP_057063.2	MED23	30|32	62	31	2	0|0|0|0|0|0|0|0|0|0|0|0|0|0|0|0|0|0|0|0|0|0|0|0|0|0|0|0|0|0|0|0|0|0|0|0|0|0	1	1	45.66	310	0
TripleTOF 5600	MED4	NP_057144.1	MED31	11|12	23	11.5	2	0|0|0|0|0|0|0|0|0|0|0|0|0|0|0|0|0|0|0|0|0|0|0|0|0|0|0|0|0|0|0|0|0|0|0|0|0|0	1	1	15.99	115	0
TripleTOF 5600	MED4	NP_060062.1	MED29	11|15	26	13	2	0|0|0|0|0|0|0|0|0|0|0|0|0|0|0|0|0|0|0|0|0|0|0|0|0|0|0|0|0|0|0|0|0|0|0|0|0|0	1	1	16.88	130	0
TripleTOF 5600	MED4	NP_060489.1	MED9	29|32	61	30.5	2	0|0|0|0|0|0|0|0|0|0|0|0|0|0|0|0|0|0|0|0|0|0|0|0|0|0|0|0|0|0|0|0|0|0|0|0|0|0	1	1	42.57	305	0
TripleTOF 5600	MED4	NP_060707.2	CCAR1	89|103	192	96	2	2|3|0|4|3|3|3|9|3|0|9|4|5|5|9|20|7|9|6|2|3|10|12|0|1|3|11|11|4|4|4|6|1|9|5|5|10|5	1	1	45.21	11.5	0
TripleTOF 5600	MED4	NP_068802.1	SERF1A	4|5	9	4.5	2	0|0|0|0|0|0|0|0|0|0|0|0|0|0|0|0|0|0|0|0|0|0|0|0|0|0|0|0|0|0|0|0|0|0|1|0|0|0	0.99	1	4.38	45	0
TripleTOF 5600	MED4	NP_071801.1	XRCC4	5|3	8	4	2	0|0|0|0|0|0|0|0|0|0|0|0|0|0|0|0|0|0|0|0|0|0|0|0|0|0|0|0|0|0|0|0|0|0|0|0|0|0	0.97	1	2.64	40	0
TripleTOF 5600	MED4	NP_079055.3	PIP4K2C	10|10	20	10	2	0|0|0|0|0|0|0|0|0|0|0|0|0|1|0|2|0|0|0|0|0|0|0|0|0|0|0|0|0|0|0|0|0|4|1|0|0|0	0.97	0.97	3.33	25	0
TripleTOF 5600	MED4	NP_079481.2	MED28	6|11	17	8.5	2	0|0|0|0|0|0|0|0|0|0|0|0|0|0|0|0|0|0|0|0|0|0|0|0|0|0|0|0|0|0|0|0|0|0|0|0|0|0	1	1	8.87	85	0
TripleTOF 5600	MED4	NP_112235.2	MED25	3|4	7	3.5	2	0|0|0|0|0|0|0|0|0|0|0|0|0|0|0|0|0|0|0|0|0|0|0|0|0|0|0|0|0|0|0|0|0|0|0|0|0|0	0.97	0.99	3.67	35	0
TripleTOF 5600	MED4	NP_115662.2	MED10	17|19	36	18	2	0|0|0|0|0|0|0|0|0|0|0|0|0|0|0|0|0|0|0|0|0|0|0|0|0|0|0|0|0|0|0|0|0|0|0|0|0|0	1	1	25.35	180	0
TripleTOF 5600	MED4	NP_150638.1	MRFAP1	13|11	24	12	2	0|0|0|0|0|0|0|0|0|0|0|0|0|0|0|0|0|0|0|0|0|0|0|0|0|0|0|1|0|0|0|0|0|0|0|0|0|0	1	1	15.53	120	0
TripleTOF 5600	MED4	NP_443109.2	MED8	13|17	30	15	2	0|0|0|0|0|0|0|0|0|0|0|0|0|0|0|0|0|0|0|0|0|0|0|0|0|0|0|0|0|0|0|0|0|0|0|0|0|0	1	1	19.5	150	0
TripleTOF 5600	MED4	NP_476510.1	GIT2	7|5	12	6	2	0|0|0|0|0|0|0|0|0|0|0|0|0|0|0|0|0|0|0|0|0|0|0|0|0|0|0|0|0|0|0|0|0|0|0|0|0|0	1	1	6.06	60	0
TripleTOF 5600	MED4	NP_542382.1	MED30	9|11	20	10	2	0|0|0|0|0|0|0|0|0|0|0|0|0|0|0|0|0|0|0|0|0|0|0|0|0|0|0|0|0|0|0|0|0|0|0|0|0|0	1	1	14.5	100	0
TripleTOF 5600	MED4	NP_598395.1	MED22	8|12	20	10	2	0|0|0|0|0|0|0|0|0|0|0|0|0|0|0|0|0|0|0|0|0|0|0|0|0|0|0|0|0|0|0|0|0|0|0|0|0|0	1	1	12.47	100	0
TripleTOF 5600	MED4	NP_659415.1	CCDC138	21|24	45	22.5	2	0|0|0|0|0|0|0|0|0|0|0|0|0|0|0|0|0|0|0|0|0|0|0|0|0|0|0|0|0|0|0|0|0|0|0|0|0|0	1	1	30.65	225	0
TripleTOF 5600	MED4	NP_703151.1	MED19	6|8	14	7	2	0|0|0|1|0|0|0|0|0|0|0|0|0|0|0|0|0|0|0|0|0|0|0|0|0|0|0|0|0|0|0|0|0|0|0|0|0|0	1	1	10.4	70	0
TripleTOF 5600	MED4	NP_777547.1	IFT20	27|24	51	25.5	2	0|0|0|0|0|0|0|0|0|0|0|0|0|0|0|0|0|0|0|0|0|0|0|0|0|0|1|1|0|0|0|0|0|1|0|0|0|0	1	1	33.96	170	0
TripleTOF 5600	MED4	NP_787048.1	TXLNA	29|20	49	24.5	2	0|0|0|0|0|0|0|0|0|0|1|0|0|0|2|2|0|0|0|1|0|0|3|0|0|0|0|0|2|0|0|0|0|0|3|0|0|0	1	1	12.29	35	0
TripleTOF 5600	MED4	NP_000604.1	HPX	4|9	13	6.5	2	0|0|0|0|2|0|0|0|0|0|0|0|0|0|0|0|0|0|0|0|0|0|0|0|0|0|1|0|0|0|0|0|0|0|0|0|0|0	0.96	1	2.35	43.33	0.01
TripleTOF 5600	MED4	NP_001129108.1	PIP5K1A	6|5	11	5.5	2	0|0|0|0|0|0|0|0|0|0|0|0|0|0|0|0|0|0|1|0|0|0|2|0|0|0|0|1|0|0|0|0|1|0|2|0|0|0	0.97	0.99	2.68	15.71	0.01
TripleTOF 5600	MEIS2	NP_001009813.1	MEIS3	3|4	7	3.5	2	0|0|0|0|0|0|0|0|0|0|0|0|0|0|0|0|0|0|0|0|0|0|0|0|0|0|0|0|0|0|0|0|0|0|0|0|0|0	0.97	0.99	2.64	35	0
TripleTOF 5600	MEIS2	NP_001191890.1	PBX1	115|150	265	132.5	2	0|0|0|0|0|0|0|0|0|0|0|0|0|0|0|0|0|0|0|0|0|0|0|0|0|0|0|0|0|0|2|0|0|0|0|0|0|0	1	1	65.63	1325	0
TripleTOF 5600	MEIS2	NP_002138.1	HOXB5	4|3	7	3.5	2	0|0|0|0|0|0|0|0|0|0|0|0|0|0|0|0|0|0|0|0|0|0|0|0|0|0|0|0|0|0|0|0|0|0|0|0|0|0	0.97	0.99	2.64	35	0
TripleTOF 5600	MEIS2	NP_002577.2	PBX2	168|194	362	181	2	0|0|0|0|0|0|0|0|0|0|0|0|0|0|0|1|0|0|0|0|0|3|2|0|0|0|1|1|0|0|0|1|1|0|0|0|0|0	1	1	181.23	362	0
TripleTOF 5600	MEIS2	NP_005512.1	TLX1	5|9	14	7	2	0|0|0|0|0|0|0|0|0|0|0|0|0|0|0|0|0|0|0|0|0|0|0|0|0|0|0|0|0|0|0|1|0|0|0|0|0|0	1	1	6.06	70	0
TripleTOF 5600	MEIS2	NP_005514.1	HOXA11	13|11	24	12	2	0|0|0|0|0|0|0|0|0|0|0|0|0|0|0|0|0|0|0|0|0|0|0|0|0|0|0|0|0|0|0|0|0|0|0|0|0|0	1	1	15.53	120	0
TripleTOF 5600	MEIS2	NP_005575.1	MAB21L1	19|24	43	21.5	2	0|0|0|0|0|0|0|0|0|0|0|0|0|0|0|0|0|0|0|0|0|0|0|0|0|0|0|0|0|0|0|0|0|0|0|0|0|0	1	1	27.61	215	0
TripleTOF 5600	MEIS2	NP_005777.3	TSHZ1	7|12	19	9.5	2	0|0|0|0|0|0|0|0|0|0|0|0|0|0|0|0|0|0|0|0|0|0|0|0|0|0|0|0|0|0|0|0|0|0|0|0|0|0	1	1	9.3	95	0
TripleTOF 5600	MEIS2	NP_006186.1	PBX3	27|31	58	29	2	0|0|0|0|0|0|0|0|0|0|0|0|0|0|0|0|0|0|0|0|0|0|0|0|0|0|0|0|0|0|0|0|0|0|0|0|0|0	1	1	39.34	290	0
TripleTOF 5600	MEIS2	NP_006344.1	HMGN4	5|6	11	5.5	2	0|0|0|0|0|0|0|0|0|0|0|0|0|0|0|0|0|0|0|0|0|0|0|0|0|0|1|0|0|0|0|0|0|0|0|0|0|0	1	1	6.06	55	0
TripleTOF 5600	MEIS2	NP_008828.1	HOXC9	10|14	24	12	2	0|0|0|0|0|0|0|0|0|0|0|0|0|0|0|0|0|0|0|0|0|2|3|0|0|0|0|1|0|0|0|1|0|0|0|0|0|0	1	1	5.03	34.29	0
TripleTOF 5600	MEIS2	NP_055435.2	HOXC4	4|5	9	4.5	2	0|0|0|0|0|0|0|0|0|0|0|0|0|0|0|0|0|0|0|0|0|0|0|0|0|0|0|0|0|0|0|0|0|0|0|0|0|0	0.99	1	4.48	45	0
TripleTOF 5600	MEIS2	NP_061825.2	HOXB6	14|23	37	18.5	2	0|0|0|0|0|0|0|0|0|0|0|0|0|0|0|0|0|0|0|0|0|0|1|0|0|0|0|0|0|0|1|0|0|0|0|0|0|0	1	1	20.07	185	0
TripleTOF 5600	MEIS2	NP_061975.2	HOXA5	28|29	57	28.5	2	0|0|0|0|0|0|0|0|0|0|0|0|0|0|0|0|0|0|0|0|0|3|3|0|0|0|1|1|0|0|1|1|1|0|0|0|0|0	1	1	20	51.82	0
TripleTOF 5600	MEIS2	NP_065907.2	TSHZ3	12|15	27	13.5	2	0|0|0|0|0|0|0|0|0|0|0|0|0|0|0|0|0|0|0|0|0|0|0|0|0|0|0|0|0|0|0|0|0|0|0|0|0|0	1	1	17.05	135	0
TripleTOF 5600	MEIS2	NP_066305.2	TLX3	5|6	11	5.5	2	0|0|0|0|0|0|0|0|0|0|0|0|0|0|0|0|0|0|0|0|0|0|0|0|0|0|0|0|0|0|0|0|0|0|0|0|0|0	1	1	6.06	55	0
TripleTOF 5600	MEIS2	NP_067015.2	HOXD11	8|13	21	10.5	2	0|0|0|0|0|0|0|0|0|0|0|0|0|0|0|0|0|0|0|0|0|0|0|0|0|0|0|0|0|0|0|0|0|0|0|0|0|0	1	1	10.88	105	0
TripleTOF 5600	MEIS2	NP_076922.1	HOXB9	11|12	23	11.5	2	0|0|0|0|0|0|0|0|0|0|0|0|0|0|0|0|0|0|0|0|0|4|1|0|0|0|1|1|1|0|2|2|0|0|0|0|0|0	0.99	1	4.69	19.17	0
TripleTOF 5600	MEIS2	NP_542378.1	TBX1	41|64	105	52.5	2	0|0|0|0|0|0|0|0|0|0|0|0|0|0|0|0|0|0|0|0|0|0|0|0|0|0|0|0|0|0|0|0|0|0|0|0|0|0	1	1	59.49	525	0
TripleTOF 5600	MEIS2	NP_001138303.1	PHB2	29|18	47	23.5	2	0|0|0|0|8|7|0|0|0|0|3|0|0|0|0|7|1|0|0|1|0|1|3|0|0|0|1|4|10|3|2|5|0|1|1|1|1|2	0.94	1	1.87	7.58	0.01
TripleTOF 5600	MEIS2	NP_003474.1	HMGA2	14|12	26	13	2	0|0|0|2|0|2|0|0|0|0|0|0|0|0|0|0|3|0|0|0|0|5|5|0|0|0|4|4|5|2|4|3|5|0|0|0|4|4	0.92	0.97	1.72	5	0.01
TripleTOF 5600	MEIS2	NP_004630.3	BAG6	13|14	27	13.5	2	3|0|0|2|1|4|2|0|0|1|2|3|2|1|2|3|3|0|3|3|0|3|4|0|3|5|4|3|0|0|2|4|4|5|5|3|2|0	0.92	0.96	1.89	3.91	0.01
TripleTOF 5600	MEIS2	NP_062458.1	HOXD8	3|3	6	3	2	0|0|0|0|0|0|0|0|0|0|0|0|0|0|0|0|0|0|0|0|0|0|0|0|0|0|0|0|0|0|0|0|0|0|0|0|0|0	0.94	0.94	2.64	30	0.01
TripleTOF 5600	MEIS2	NP_689952.1	HOXA9	3|3	6	3	2	0|0|0|0|0|0|0|0|0|0|0|0|0|0|0|0|0|0|0|0|0|0|0|0|0|0|0|0|0|0|0|0|0|0|0|0|0|0	0.94	0.94	2.73	30	0.01
TripleTOF 5600	MITF	NP_006512.2	TFE3	33|26	59	29.5	2	0|0|0|0|0|0|0|0|0|0|0|0|0|0|0|0|0|0|0|0|0|0|0|0|0|0|0|0|0|0|0|0|0|0|0|0|0|0	1	1	37.79	295	0
TripleTOF 5600	MITF	NP_009093.1	TFEB	36|30	66	33	2	0|0|0|0|0|0|0|0|0|0|0|0|0|0|0|0|0|0|0|0|0|0|0|0|0|0|0|0|0|0|0|0|0|0|0|0|0|0	1	1	43.7	330	0
TripleTOF 5600	MLL_Nterm	NP_000235.2	MEN1	30|36	66	33	2	0|0|0|0|0|0|0|0|0|0|0|0|0|0|0|0|0|0|0|0|0|0|0|0|0|0|0|0|0|0|0|0|0|0|0|0|0|0	1	1	43.61	330	0
TripleTOF 5600	MPND	NP_076994.2	KDELC1	3|5	8	4	2	0|0|0|0|0|0|0|0|0|0|0|0|0|0|0|0|0|0|0|0|0|0|0|0|0|0|0|0|0|0|0|0|0|0|0|0|0|0	0.97	1	2.64	40	0
TripleTOF 5600	MPND	NP_001157616.1	CHAMP1	5|4	9	4.5	2	0|0|0|0|0|0|0|0|0|0|0|0|0|0|2|0|0|0|0|0|0|1|0|0|0|0|0|0|1|0|0|0|0|0|0|0|0|0	0.94	0.97	2.06	22.5	0.01
TripleTOF 5600	MRE11A	NP_000537.3	TP53	42|49	91	45.5	2	0|0|0|0|0|2|0|0|0|0|0|0|0|0|0|6|0|0|0|0|0|1|2|0|0|0|1|1|0|0|0|0|0|0|0|0|0|0	1	1	12.73	70	0
TripleTOF 5600	MRE11A	NP_002476.2	NBN	48|51	99	49.5	2	0|0|0|0|1|0|0|0|0|0|0|0|0|0|0|0|0|0|0|0|0|0|0|0|0|0|0|0|0|0|0|0|0|0|0|0|0|0	1	1	69.87	495	0
TripleTOF 5600	MRE11A	NP_004413.1	DVL2	7|4	11	5.5	2	0|0|0|0|0|0|0|0|0|0|0|0|0|0|0|0|0|0|0|0|0|0|0|0|0|0|0|0|0|0|0|0|0|0|0|0|0|0	0.99	1	4.38	55	0
TripleTOF 5600	MRE11A	NP_004442.3	ESRRA	4|9	13	6.5	2	0|0|0|0|0|0|0|0|0|0|0|0|0|0|0|0|0|0|0|0|0|0|0|0|0|0|0|0|0|0|0|0|0|0|0|0|0|0	0.99	1	4.38	65	0
TripleTOF 5600	MRE11A	NP_004795.1	CIAO1	5|4	9	4.5	2	0|0|0|0|0|0|0|0|0|0|0|0|0|0|0|0|0|0|0|0|0|0|0|0|0|0|1|0|0|0|0|1|0|1|1|0|2|0	0.97	0.99	2.72	15	0
TripleTOF 5600	MRE11A	NP_005723.2	RAD50	153|186	339	169.5	2	0|0|0|0|0|5|5|0|0|0|0|0|1|3|5|5|0|0|2|1|0|6|6|0|0|0|3|4|4|0|0|0|0|8|7|3|0|1	1	1	95.27	49.13	0
TripleTOF 5600	MRE11A	NP_006634.3	SDCCAG3	6|5	11	5.5	2	0|0|0|0|0|0|0|0|0|0|0|0|0|0|0|0|0|0|0|0|0|0|0|0|0|0|0|0|0|0|0|0|0|0|0|0|0|0	1	1	6.06	55	0
TripleTOF 5600	MRE11A	NP_056240.2	POLR1A	8|6	14	7	2	0|0|0|0|0|0|0|0|0|0|0|0|0|0|0|0|0|0|0|0|0|0|1|0|0|0|0|0|0|0|0|0|0|0|0|0|0|0	1	1	7.75	70	0
TripleTOF 5600	MRE11A	NP_056285.1	RAB11FIP5	4|6	10	5	2	0|0|0|0|0|0|0|0|0|0|0|0|0|0|0|0|0|0|0|0|0|0|0|0|0|0|0|0|0|0|0|0|0|0|0|0|0|0	0.99	1	4.38	50	0
TripleTOF 5600	MRE11A	NP_071935.1	POLR1E	3|5	8	4	2	0|0|0|0|0|0|0|0|0|0|0|0|0|0|0|0|0|0|0|0|0|0|0|0|0|0|0|0|0|0|0|0|0|0|0|0|0|0	0.97	1	2.78	40	0
TripleTOF 5600	MRE11A	NP_115647.2	TRAF7	3|3	6	3	2	0|0|0|0|0|0|0|0|0|0|0|0|0|0|0|0|0|0|0|0|0|0|0|0|0|0|0|0|0|0|0|0|0|0|0|0|0|0	0.94	0.94	2.64	30	0.01
TripleTOF 5600	MYC	NP_001231509.1	TRRAP	125|117	242	121	2	0|0|0|0|0|0|0|0|0|0|0|0|0|0|0|0|0|0|0|0|0|0|0|0|0|0|0|0|0|0|0|0|0|0|0|0|0|0	1	1	167.82	1210	0
TripleTOF 5600	MYC	NP_002373.3	MAX	18|20	38	19	2	0|0|0|0|0|0|0|0|0|0|0|0|0|0|0|0|0|0|0|0|0|0|0|0|0|0|0|0|0|0|0|0|0|0|0|0|0|0	1	1	26.04	190	0
TripleTOF 5600	MYC	NP_056224.3	EP400	7|6	13	6.5	2	0|0|0|0|0|0|0|0|0|0|0|0|0|0|0|0|0|0|0|0|0|0|0|0|0|0|0|0|0|0|0|0|0|0|0|0|0|0	1	1	7.79	65	0
LTQ & Orbitrap Velos	NELFA	NP_001073919.1	BEND3	4|16	20	10	2		1	1			0
LTQ & Orbitrap Velos	NELFA	NP_001135970.1	SIRT1	4|6	10	5	2		1	1			0
LTQ & Orbitrap Velos	NELFA	NP_001155197.1	PPP2R5C	4|10	14	7	2		1	1			0
LTQ & Orbitrap Velos	NELFA	NP_001193638.1	PRKAG1	13|16	29	14.5	2		1	1			0
LTQ & Orbitrap Velos	NELFA	NP_001243439.1	SSBP1	21|5	26	13	2		1	1			0
LTQ & Orbitrap Velos	NELFA	NP_002255.3	KPNA1	20|8	28	14	2		1	1			0
LTQ & Orbitrap Velos	NELFA	NP_002477.1	NCBP1	8|20	28	14	2		1	1			0
LTQ & Orbitrap Velos	NELFA	NP_002895.3	NELFE	46|45	91	45.5	2		1	1			0
LTQ & Orbitrap Velos	NELFA	NP_003896.1	NAE1	4|6	10	5	2		1	1			0
LTQ & Orbitrap Velos	NELFA	NP_005115.2	NUP153	4|5	9	4.5	2		1	1			0
LTQ & Orbitrap Velos	NELFA	NP_005795.2	DDX39A	13|11	24	12	2		1	1			0
LTQ & Orbitrap Velos	NELFA	NP_006237.1	PPP2R5E	4|7	11	5.5	2		1	1			0
LTQ & Orbitrap Velos	NELFA	NP_006296.1	ANP32A	56|35	91	45.5	2		1	1			0
LTQ & Orbitrap Velos	NELFA	NP_009188.1	PNMA2	6|7	13	6.5	2		1	1			0
LTQ & Orbitrap Velos	NELFA	NP_036448.1	KPNA6	46|9	55	27.5	2		1	1			0
LTQ & Orbitrap Velos	NELFA	NP_056271.2	NELFB	59|51	110	55	2		1	1			0
LTQ & Orbitrap Velos	NELFA	NP_060826.2	C5orf22	7|9	16	8	2		1	1			0
LTQ & Orbitrap Velos	NELFA	NP_705931.1	NUP50	4|8	12	6	2		1	1			0
LTQ & Orbitrap Velos	NELFA	NP_945327.2	NELFCD	53|183	236	118	2		1	1			0
LTQ & Orbitrap Velos	NELFA	NP_996790.3	PRKAA1	12|22	34	17	2		1	1			0
LTQ & Orbitrap Velos	NELFA	NP_085151.1	SETD7	3|4	7	3.5	2		0.995	1			0.000238095
LTQ & Orbitrap Velos	NELFA	NP_006000.2	TUBA1A	110|14	124	62	2		0.995	1			0.000454545
LTQ & Orbitrap Velos	NELFA	NP_009197.2	GPN1	3|3	6	3	2		0.99	1			0.000869565
LTQ & Orbitrap Velos	NELFA	NP_003633.1	HAT1	6|4	10	5	2		0.99	0.99			0.00125
LTQ & Orbitrap Velos	NELFA	NP_002257.1	KPNA2	20|22	42	21	2		0.985	1			0.0018
LTQ & Orbitrap Velos	NELFA	NP_006244.2	PRKAB1	2|13	15	7.5	2		0.98	1			0.00314815
LTQ & Orbitrap Velos	NELFA	NP_055521.1	SART3	23|12	35	17.5	2		0.97	1			0.00410714
LTQ & Orbitrap Velos	NELFA	NP_002258.2	KPNA3	8|6	14	7	2		0.96	1			0.00534483
LTQ & Orbitrap Velos	NELFA	NP_056046.1	NUP160	4|9	13	6.5	2		0.955	1			0.00666667
LTQ & Orbitrap Velos	NELFA	NP_004652.2	CDC23	2|2	4	2	2		0.95	0.96			0.00806452
LTQ & Orbitrap Velos	NELFA	NP_060597.4	ELAC2	2|2	4	2	2		0.95	0.96			0.009375
LTQ & Orbitrap Velos	NELFA	NP_006392.1	ANP32B	26|10	36	18	2		0.935	0.96			0.0110606
LTQ & Orbitrap Velos	NELFB	NP_000373.1	ALDH3A2	6|4	10	5	2		1	1			0
LTQ & Orbitrap Velos	NELFB	NP_002477.1	NCBP1	15|44	59	29.5	2		1	1			0
LTQ & Orbitrap Velos	NELFB	NP_002895.3	NELFE	227|74	301	150.5	2		1	1			0
LTQ & Orbitrap Velos	NELFB	NP_005654.3	NELFA	108|39	147	73.5	2		1	1			0
LTQ & Orbitrap Velos	NELFB	NP_055865.1	CMTR1	4|7	11	5.5	2		1	1			0
LTQ & Orbitrap Velos	NELFB	NP_060714.3	UQCC1	4|4	8	4	2		1	1			0
LTQ & Orbitrap Velos	NELFB	NP_067026.3	SRPRB	6|4	10	5	2		1	1			0
LTQ & Orbitrap Velos	NELFB	NP_945327.2	NELFCD	64|98	162	81	2		1	1			0
LTQ & Orbitrap Velos	NELFB	NP_004448.2	ACSL3	7|3	10	5	2		0.995	1			0.000555556
LTQ & Orbitrap Velos	NELFB	NP_076933.3	PCYOX1L	3|7	10	5	2		0.995	1			0.001
LTQ & Orbitrap Velos	NELFB	NP_079095.3	DCAKD	3|3	6	3	2		0.99	0.99			0.00181818
LTQ & Orbitrap Velos	NELFB	NP_061895.3	TMX3	3|3	6	3	2		0.99	0.99			0.0025
LTQ & Orbitrap Velos	NELFB	NP_057226.1	HSD17B12	4|2	6	3	2		0.97	1			0.00461538
LTQ & Orbitrap Velos	NELFB	NP_001036005.1	NCBP2	5|2	7	3.5	2		0.97	1			0.00642857
LTQ & Orbitrap Velos	NELFB	NP_079348.1	PTGES2	7|2	9	4.5	2		0.97	1			0.008
LTQ & Orbitrap Velos	NELFB	NP_036560.1	NPTN	3|2	5	2.5	2		0.965	0.99			0.0096875
LTQ & Orbitrap Velos	NELFB	NP_057381.3	PCYOX1	3|2	5	2.5	2		0.965	0.99			0.0111765
LTQ & Orbitrap Velos	NELFB	NP_001139443.1	RDH13	2|2	4	2	2		0.95	0.96			0.0133333
TripleTOF 5600	NUT	NP_001036041.1	RRBP1	11|3	14	7	2	0|0|0|0|0|0|0|0|0|0|0|0|0|0|0|0|0|0|0|0|0|1|0|0|0|0|0|0|0|0|0|1|0|0|0|0|0|0	0.97	1	2.73	70	0
TripleTOF 5600	NUT	NP_001104792.1	DDX54	8|8	16	8	2	0|0|0|0|0|0|0|0|0|0|0|0|0|0|0|0|0|0|0|0|0|0|0|0|0|0|0|0|0|0|1|2|0|0|0|0|0|0	1	1	6.59	53.33	0
TripleTOF 5600	NUT	NP_001420.2	EP300	15|12	27	13.5	2	0|0|0|0|0|0|0|0|0|0|0|0|0|0|0|0|0|0|0|0|0|0|0|0|0|0|0|0|0|0|0|0|0|0|0|0|0|0	1	1	17.14	135	0
TripleTOF 5600	NUT	NP_003892.2	SGPL1	7|6	13	6.5	2	0|0|0|0|0|0|0|0|0|0|0|0|0|0|0|0|0|0|0|0|0|0|1|0|0|0|0|0|0|0|1|2|0|0|0|0|0|0	1	1	4.69	32.5	0
TripleTOF 5600	NUT	NP_004371.2	CREBBP	11|11	22	11	2	0|0|0|0|0|0|0|0|0|0|0|0|0|0|0|0|0|0|0|0|0|0|0|0|0|0|0|0|0|0|0|0|0|0|0|0|0|0	1	1	15.53	110	0
TripleTOF 5600	NUT	NP_006383.2	NOP56	19|16	35	17.5	2	0|0|2|0|2|0|0|0|6|0|2|2|4|2|2|0|1|3|3|3|2|5|10|4|0|2|2|2|4|3|6|4|5|0|2|2|3|3	0.99	1	8.47	4.61	0
TripleTOF 5600	NUT	NP_006444.2	TBL3	7|7	14	7	2	0|0|0|0|0|0|0|0|0|0|0|0|0|0|0|0|0|0|0|0|0|0|0|0|0|0|0|0|0|0|0|0|0|0|0|0|0|0	1	1	10.28	70	0
TripleTOF 5600	NUT	NP_008941.2	DDX52	3|5	8	4	2	0|0|0|0|0|0|0|0|0|0|0|0|0|0|0|0|0|0|0|0|0|0|0|0|0|0|0|0|0|0|0|0|0|0|0|0|0|0	0.97	1	2.69	40	0
TripleTOF 5600	NUT	NP_055693.4	PUM3	6|6	12	6	2	0|0|0|0|0|0|0|0|0|0|0|0|0|0|0|0|0|0|0|0|0|1|1|0|0|0|0|0|0|0|0|0|0|0|0|0|0|0	1	1	9.85	60	0
TripleTOF 5600	NUT	NP_055791.1	PDCD11	9|12	21	10.5	2	0|0|0|0|0|0|0|0|0|0|0|0|0|0|0|0|0|0|0|0|0|0|2|0|0|0|0|0|0|0|0|0|0|0|0|0|0|0	1	1	6.36	105	0
TripleTOF 5600	NUT	NP_055984.1	RRS1	4|7	11	5.5	2	0|0|0|0|0|0|0|0|0|0|0|0|0|0|0|0|0|0|0|0|0|0|2|0|0|0|0|0|0|0|0|0|0|0|0|0|0|0	0.97	0.99	3.61	55	0
TripleTOF 5600	NUT	NP_056016.1	BOP1	6|7	13	6.5	2	0|0|0|0|0|0|0|0|0|0|0|0|0|0|0|0|0|0|0|0|0|0|2|0|0|0|0|0|0|0|0|0|0|0|0|0|1|0	0.99	1	5.05	43.33	0
TripleTOF 5600	NUT	NP_057185.1	NIP7	5|3	8	4	2	0|0|0|0|0|0|0|0|0|0|0|0|0|0|0|0|0|0|0|0|0|0|0|0|0|0|0|0|0|0|0|0|0|0|0|0|0|0	0.97	1	2.64	40	0
TripleTOF 5600	NUT	NP_060365.7	DDX27	10|11	21	10.5	2	0|0|0|0|0|0|0|0|0|0|0|0|0|0|0|0|0|0|0|0|0|2|2|0|0|0|0|0|0|0|0|0|0|0|0|0|0|0	1	1	6.37	52.5	0
TripleTOF 5600	NUT	NP_060542.4	HEATR1	4|4	8	4	2	0|0|0|0|0|0|0|0|0|0|0|0|0|0|0|0|0|0|0|0|0|0|0|0|0|0|0|0|0|0|0|0|0|0|0|0|0|0	0.99	0.99	4.38	40	0
TripleTOF 5600	NUT	NP_060791.3	BRIX1	13|6	19	9.5	2	0|0|0|0|0|0|0|0|0|0|0|0|0|0|0|0|0|0|0|0|0|2|0|0|0|0|0|0|0|0|1|0|0|0|0|0|0|0	1	1	4.63	63.33	0
TripleTOF 5600	NUT	NP_115570.1	RPF2	6|4	10	5	2	0|0|0|0|0|0|0|0|0|0|0|0|0|0|0|0|0|0|0|0|0|0|0|0|0|0|0|0|0|0|0|0|0|0|0|0|0|0	0.99	1	4.71	50	0
TripleTOF 5600	NUT	NP_644810.1	WDR36	4|5	9	4.5	2	0|0|0|0|0|0|0|0|0|0|0|0|0|0|0|0|0|0|0|0|0|0|0|0|0|0|0|0|0|0|0|0|0|0|0|0|0|0	0.99	1	5.08	45	0
TripleTOF 5600	NUT	NP_001185619.1	PPAN-P2RY11	3|3	6	3	2	0|0|0|0|0|0|0|0|0|0|0|0|0|0|0|0|0|0|0|0|0|0|1|0|0|0|0|0|0|0|0|0|0|0|0|0|0|0	0.94	0.94	2.64	30	0.01
TripleTOF 5600	NUT	NP_055335.2	MYBBP1A	39|22	61	30.5	2	0|0|0|0|0|3|1|0|2|0|2|1|1|0|0|4|1|3|0|0|0|14|10|0|0|0|12|8|9|3|5|5|0|0|1|2|5|4	0.89	1	1.94	6.42	0.01
TripleTOF 5600	NUT	NP_055946.1	WDR43	3|3	6	3	2	0|0|0|0|0|0|0|0|0|0|0|0|0|0|0|0|0|0|0|0|0|0|0|0|0|0|0|0|0|0|0|0|0|0|0|0|0|0	0.94	0.94	2.64	30	0.01
TripleTOF 5600	NUT	NP_057475.2	NOP16	3|3	6	3	2	0|0|0|0|0|0|0|0|0|0|0|0|0|0|0|0|0|0|0|0|0|0|0|0|0|0|0|0|0|0|0|0|0|0|0|0|0|0	0.94	0.94	2.73	30	0.01
TripleTOF 5600	NUT	NP_060117.3	FTSJ3	6|4	10	5	2	0|0|0|0|0|0|0|0|0|0|0|0|0|0|0|0|0|0|0|0|0|2|1|0|0|0|0|0|0|0|0|0|0|0|0|0|0|0	0.96	0.99	3.61	33.33	0.01
TripleTOF 5600	PAF1	NP_001164014.1	PGAM5	24|14	38	19	2	0|0|0|0|1|2|0|0|1|0|2|0|0|0|0|0|0|0|1|0|0|3|3|0|0|0|2|5|0|0|2|2|0|0|0|0|3|3	1	1	7.28	12.67	0
TripleTOF 5600	PAF1	NP_002705.2	PPP1R10	93|80	173	86.5	2	0|0|0|0|1|0|0|0|0|0|0|0|0|0|1|1|0|0|0|0|0|0|1|0|0|0|0|5|0|0|0|0|0|2|1|0|2|0	1	1	39.34	123.57	0
TripleTOF 5600	PAF1	NP_003189.2	ELOA	17|15	32	16	2	0|0|0|0|0|0|0|0|0|0|0|0|0|2|3|0|0|0|0|0|1|4|1|0|0|0|3|1|0|0|0|0|0|0|2|0|0|0	1	1	6.36	18.82	0
TripleTOF 5600	PAF1	NP_005643.2	TERF2	4|6	10	5	2	0|0|0|0|0|0|0|0|0|0|0|0|0|0|0|0|0|0|0|0|0|0|0|0|0|0|0|0|0|0|0|0|0|0|0|0|0|0	0.99	1	4.48	50	0
TripleTOF 5600	PAF1	NP_055448.1	CTR9	88|62	150	75	2	0|0|0|0|0|0|0|0|0|0|0|0|0|0|0|1|0|0|0|0|0|0|1|0|0|0|0|0|0|0|0|0|0|0|0|0|0|0	1	1	89.69	750	0
TripleTOF 5600	PAF1	NP_055643.1	TOX4	25|27	52	26	2	0|0|0|0|0|0|0|0|0|0|0|0|0|0|0|0|0|0|0|0|0|0|0|0|0|0|0|0|0|0|0|0|0|0|0|0|0|0	1	1	36.42	260	0
TripleTOF 5600	PAF1	NP_061848.2	TERF2IP	4|3	7	3.5	2	0|0|0|0|0|0|0|0|0|0|0|0|0|0|0|0|0|0|0|0|0|0|0|0|0|0|0|0|0|0|0|0|0|0|0|0|0|0	0.97	0.99	2.64	35	0
TripleTOF 5600	PAF1	NP_078805.3	CDC73	89|57	146	73	2	0|0|0|0|0|1|0|0|0|0|1|1|0|2|0|2|0|0|0|0|0|4|0|0|0|0|2|7|1|0|0|0|0|6|4|0|0|2	1	1	18.58	44.24	0
TripleTOF 5600	PAF1	NP_079510.1	WDR61	33|23	56	28	2	4|0|1|0|1|3|4|1|1|0|1|0|5|4|6|3|0|0|2|3|0|2|2|0|0|0|2|1|0|0|0|0|0|5|3|0|2|0	1	1	15.56	10.18	0
TripleTOF 5600	PAF1	NP_620147.1	LEO1	72|46	118	59	2	2|0|0|1|0|0|0|0|0|0|0|0|0|0|2|2|0|0|0|0|0|0|0|0|0|0|0|0|0|0|0|0|0|0|0|0|0|0	1	1	37.25	168.57	0
LTQ	PARD3	NP_001026855.2	TP53BP2	7|5	12	6	2	0|0|0|0|0|0|0|0|0|0|0|0|0	1	1	7.88	60	0
LTQ	PARD3	NP_001124427.1	ARHGEF18	9|2	11	5.5	2	0|0|0|0|0|0|0|0|0|0|0|0|0	0.97	1	2.52	55	0
LTQ	PARD3	NP_001129171.1	YWHAZ	131|124	255	127.5	2	2|2|8|5|9|9|0|0|0|4|7|7|3	1	1	132.14	19.62	0
LTQ	PARD3	NP_001158218.1	RASSF8	4|5	9	4.5	2	0|0|0|0|0|0|0|0|0|0|0|0|0	1	1	6.13	45	0
LTQ	PARD3	NP_001160158.1	PFKM	77|20	97	48.5	2	0|0|0|0|0|0|0|0|0|0|0|0|0	1	1	30.73	485	0
LTQ	PARD3	NP_002617.3	PFKL	94|160	254	127	2	0|0|0|0|9|8|0|0|0|0|0|0|0	1	1	11.87	59.76	0
LTQ	PARD3	NP_002618.1	PFKP	73|114	187	93.5	2	7|0|8|0|5|8|0|0|0|5|0|4|2	1	1	41.42	19.18	0
LTQ	PARD3	NP_002731.4	PRKCI	15|13	28	14	2	0|0|0|0|0|0|0|0|0|0|0|0|0	1	1	20.37	140	0
LTQ	PARD3	NP_005819.3	DCAF7	12|2	14	7	2	0|0|0|0|0|0|0|0|0|0|0|0|0	0.97	1	2.52	70	0
LTQ	PARD3	NP_006752.1	YWHAE	235|261	496	248	2	12|7|28|6|26|18|0|0|3|17|13|13|4	1	1	54.4	14.81	0
LTQ	PARD3	NP_009188.1	PNMA2	8|2	10	5	2	0|0|0|0|0|0|0|0|0|0|0|0|0	0.97	1	2.54	50	0
LTQ	PARD3	NP_036611.2	YWHAG	17|13	30	15	2	0|1|2|0|4|4|0|0|0|0|0|0|0	0.99	1	4.4	10.91	0
LTQ	PARD3	NP_115910.1	PARD6B	15|2	17	8.5	2	0|0|0|0|0|0|0|0|0|0|0|0|0	0.97	1	2.59	85	0
LTQ	PARD3	NP_647539.1	YWHAB	73|47	120	60	2	5|0|4|5|6|5|0|0|0|0|0|7|0	1	1	23.91	15	0
LTQ	PARD3	NP_853551.1	RFC4	4|6	10	5	2	0|0|0|0|0|0|0|0|0|0|0|0|0	1	1	6.11	50	0
LTQ	PARD3	NP_853556.2	RFC5	6|5	11	5.5	2	0|0|0|0|0|0|0|0|0|0|0|0|0	1	1	7.82	55	0
LTQ	PARD3	NP_940927.2	KIF7	3|3	6	3	2	0|0|0|0|0|0|0|0|0|0|0|0|0	0.99	0.99	4.36	30	0
LTQ	PARD3	NP_005713.1	ACTR2	11|2	13	6.5	2	0|0|0|0|0|1|0|0|0|0|0|0|0	0.95	1	2.13	52	0.01
LTQ	PARD3	NP_006817.1	YWHAQ	15|10	25	12.5	2	0|0|0|3|2|6|0|0|0|4|2|0|1	0.93	0.99	1.92	5.56	0.01
LTQ	PARD3	NP_848543.2	SAPCD2	4|6	10	5	2	0|0|3|0|0|0|0|0|0|0|0|0|0	0.91	0.95	1.76	13.33	0.01
TripleTOF 5600	PBX2	NP_001171712.1	VDAC2	3|4	7	3.5	2	0|0|0|0|0|0|0|0|0|0|0|0|0|0|0|0|0|0|0|0|0|0|0|0|0|0|0|0|0|0|0|0|0|0|0|0|0|0	0.97	0.99	2.64	35	0
TripleTOF 5600	PBX2	NP_002389.1	MEIS1	29|17	46	23	2	0|0|0|0|0|0|0|0|0|0|0|0|0|0|0|0|0|0|0|0|0|0|0|0|0|0|0|0|0|0|0|0|0|0|0|0|0|0	1	1	24.55	230	0
TripleTOF 5600	PBX2	NP_002390.1	MEIS2	18|18	36	18	2	0|0|0|0|0|0|0|0|0|0|0|0|0|0|0|0|0|0|0|0|0|6|0|0|0|0|1|0|0|1|0|1|0|0|0|0|1|0	0.99	0.99	5.09	36	0
TripleTOF 5600	PBX2	NP_004562.2	PKNOX1	8|10	18	9	2	0|0|0|0|0|0|0|0|0|0|0|0|0|0|0|0|0|0|0|0|0|0|0|0|0|0|0|0|0|0|0|0|0|0|0|0|0|0	1	1	10.88	90	0
TripleTOF 5600	PBX2	NP_005313.1	HIST1H1B	3|4	7	3.5	2	0|0|0|0|0|0|0|0|0|0|0|0|0|0|0|0|0|0|0|0|0|0|0|0|0|0|0|0|0|0|1|0|0|0|0|0|0|0	0.97	0.99	2.64	35	0
TripleTOF 5600	PBX2	NP_005512.1	TLX1	4|4	8	4	2	0|0|0|0|0|0|0|0|0|0|0|0|0|0|0|0|0|0|0|0|0|0|0|0|0|0|0|0|0|0|0|1|0|0|0|0|0|0	0.99	0.99	4.48	40	0
TripleTOF 5600	PBX2	NP_005575.1	MAB21L1	11|8	19	9.5	2	0|0|0|0|0|0|0|0|0|0|0|0|0|0|0|0|0|0|0|0|0|0|0|0|0|0|0|0|0|0|0|0|0|0|0|0|0|0	1	1	10.98	95	0
TripleTOF 5600	PBX2	NP_061825.2	HOXB6	4|4	8	4	2	0|0|0|0|0|0|0|0|0|0|0|0|0|0|0|0|0|0|0|0|0|0|1|0|0|0|0|0|0|0|1|0|0|0|0|0|0|0	0.99	0.99	4.38	40	0
TripleTOF 5600	PBX2	NP_000604.1	HPX	4|8	12	6	2	0|0|0|0|2|0|0|0|0|0|0|0|0|0|0|0|0|0|0|0|0|0|0|0|0|0|1|0|0|0|0|0|0|0|0|0|0|0	0.96	1	2.35	40	0.01
TripleTOF 5600	PBX2	NP_061975.2	HOXA5	6|9	15	7.5	2	0|0|0|0|0|0|0|0|0|0|0|0|0|0|0|0|0|0|0|0|0|3|3|0|0|0|1|1|0|0|1|1|1|0|0|0|0|0	0.92	0.99	1.56	13.64	0.01
TripleTOF 5600	PHIP	NP_001914.3	DDB1	74|73	147	73.5	2	10|3|2|3|7|8|19|13|6|4|21|6|7|9|10|26|5|5|19|21|6|16|13|0|0|6|23|10|12|13|5|5|5|12|12|10|26|20	1	1	16.1	4.67	0
TripleTOF 5600	PHIP	NP_003580.1	CUL4A	9|7	16	8	2	0|0|0|0|0|2|0|1|0|0|0|0|1|2|2|3|0|0|0|0|0|0|1|0|0|0|0|1|0|0|0|0|0|0|0|1|0|0	0.99	1	3.83	11.43	0
TripleTOF 5600	PHIP	NP_061836.2	BRWD1	12|7	19	9.5	2	0|0|0|0|0|0|0|0|0|0|0|0|0|0|0|0|0|0|0|0|0|0|0|0|0|0|0|0|0|0|0|0|0|0|0|0|0|0	1	1	9.3	95	0
TripleTOF 5600	PHIP	NP_001035700.1	EFL1	4|4	8	4	2	0|0|0|0|0|0|0|0|0|0|0|0|0|1|2|1|0|0|0|0|0|0|0|0|0|0|0|0|0|0|0|0|0|0|0|0|0|0	0.9	0.9	2.06	20	0.01
TripleTOF 5600	PHIP	NP_055051.1	GNPAT	7|4	11	5.5	2	0|0|0|0|0|0|0|0|0|0|0|0|1|2|1|2|0|0|0|0|0|0|0|0|0|0|0|0|0|0|0|0|0|0|1|0|0|0	0.9	1	1.27	15.71	0.01
TripleTOF 5600	PHIP	NP_055817.1	FBXO21	3|3	6	3	2	0|0|0|0|0|0|0|0|0|0|0|0|0|0|1|0|0|0|0|0|0|0|0|0|0|0|0|0|0|0|0|0|0|0|0|0|0|0	0.94	0.94	2.64	30	0.01
TripleTOF 5600	POLR1E	NP_000537.3	TP53	44|57	101	50.5	2	0|0|0|0|0|2|0|0|0|0|0|0|0|0|0|6|0|0|0|0|0|1|2|0|0|0|1|1|0|0|0|0|0|0|0|0|0|0	1	1	14.08	77.69	0
TripleTOF 5600	POLR1E	NP_001002926.1	TWISTNB	24|29	53	26.5	2	0|0|0|0|0|0|0|0|0|0|0|0|0|0|0|0|0|0|0|0|0|0|0|0|0|0|0|0|0|0|0|0|0|0|0|0|0|0	1	1	35.01	265	0
TripleTOF 5600	POLR1E	NP_001131076.1	POLR1B	143|65	208	104	2	0|0|0|0|0|0|0|0|0|0|0|0|0|0|0|0|0|0|0|0|0|0|0|0|0|0|0|0|0|0|0|0|0|0|0|0|0|0	1	1	94.25	1040	0
TripleTOF 5600	POLR1E	NP_002257.1	KPNA2	45|58	103	51.5	2	5|2|4|1|0|4|3|9|6|2|7|10|3|7|4|8|5|5|4|5|1|8|10|2|2|3|12|12|4|3|6|8|0|10|10|1|13|10	1	1	23.96	6.2	0
TripleTOF 5600	POLR1E	NP_002476.2	NBN	33|63	96	48	2	0|0|0|0|1|0|0|0|0|0|0|0|0|0|0|0|0|0|0|0|0|0|0|0|0|0|0|0|0|0|0|0|0|0|0|0|0|0	1	1	48.37	480	0
TripleTOF 5600	POLR1E	NP_002494.2	NFKBIB	4|3	7	3.5	2	0|0|0|0|0|0|0|0|0|0|0|0|0|0|0|0|0|0|0|0|0|0|0|0|0|0|0|0|0|0|0|0|0|0|0|0|0|0	0.97	0.99	2.64	35	0
TripleTOF 5600	POLR1E	NP_002686.2	POLR2E	33|36	69	34.5	2	2|0|0|1|3|2|3|0|2|0|4|0|3|1|2|8|0|0|6|3|0|4|5|0|0|0|7|3|2|4|3|4|0|6|7|1|6|4	1	1	22.57	7.93	0
TripleTOF 5600	POLR1E	NP_004413.1	DVL2	3|5	8	4	2	0|0|0|0|0|0|0|0|0|0|0|0|0|0|0|0|0|0|0|0|0|0|0|0|0|0|0|0|0|0|0|0|0|0|0|0|0|0	0.97	1	2.64	40	0
TripleTOF 5600	POLR1E	NP_004442.3	ESRRA	8|5	13	6.5	2	0|0|0|0|0|0|0|0|0|0|0|0|0|0|0|0|0|0|0|0|0|0|0|0|0|0|0|0|0|0|0|0|0|0|0|0|0|0	1	1	6.06	65	0
TripleTOF 5600	POLR1E	NP_004642.2	USP11	18|14	32	16	2	4|2|0|3|1|0|0|0|0|0|0|0|4|3|6|0|0|0|5|1|0|1|3|2|1|0|6|5|2|0|4|3|2|0|2|4|7|3	0.97	1	3.58	4.51	0
TripleTOF 5600	POLR1E	NP_004732.2	NOLC1	25|29	54	27	2	0|0|0|0|0|7|0|0|0|0|1|0|2|5|4|1|4|5|7|4|2|5|5|0|0|0|3|2|2|0|2|3|0|7|9|1|0|0	1	1	13.1	6.75	0
TripleTOF 5600	POLR1E	NP_005581.2	MRE11	75|81	156	78	2	1|1|0|0|0|5|0|0|0|0|3|0|1|4|1|4|0|0|0|0|0|3|2|1|1|0|1|4|2|0|0|0|0|9|12|1|1|2	1	1	20.64	26.44	0
TripleTOF 5600	POLR1E	NP_005723.2	RAD50	142|107	249	124.5	2	0|0|0|0|0|5|5|0|0|0|0|0|1|3|5|5|0|0|2|1|0|6|6|0|0|0|3|4|4|0|0|0|0|8|7|3|0|1	1	1	63.92	36.09	0
TripleTOF 5600	POLR1E	NP_006223.2	POLR2H	14|15	29	14.5	2	0|0|0|0|1|1|1|0|0|0|2|0|0|1|1|2|1|0|1|2|0|4|2|0|0|0|3|1|2|2|2|2|0|3|3|1|1|2	1	1	8.29	7.63	0
TripleTOF 5600	POLR1E	NP_036231.1	CD3EAP	103|144	247	123.5	2	0|0|0|0|0|0|0|0|0|0|0|0|0|0|0|0|0|0|0|0|0|0|0|0|0|0|0|0|0|0|0|0|0|0|0|0|0|0	1	1	147.91	1235	0
TripleTOF 5600	POLR1E	NP_056240.2	POLR1A	230|169	399	199.5	2	0|0|0|0|0|0|0|0|0|0|0|0|0|0|0|0|0|0|0|0|0|0|1|0|0|0|0|0|0|0|0|0|0|0|0|0|0|0	1	1	241.4	1995	0
TripleTOF 5600	POLR1E	NP_056285.1	RAB11FIP5	3|13	16	8	2	0|0|0|0|0|0|0|0|0|0|0|0|0|0|0|0|0|0|0|0|0|0|0|0|0|0|0|0|0|0|0|0|0|0|0|0|0|0	0.97	1	2.73	80	0
TripleTOF 5600	POLR1E	NP_066951.1	POLR2L	13|7	20	10	2	0|0|0|0|0|0|0|0|0|0|0|0|0|0|0|0|0|0|0|0|0|0|0|0|0|0|0|0|0|0|1|0|0|0|0|0|0|0	1	1	9.72	100	0
TripleTOF 5600	POLR1E	NP_068809.1	POLR2F	5|10	15	7.5	2	0|0|0|0|0|0|0|0|0|0|0|0|0|0|0|1|0|0|0|0|0|0|0|0|0|0|0|0|0|0|0|0|0|0|0|0|0|0	1	1	6.62	75	0
TripleTOF 5600	POLR1E	NP_689918.1	POLR1D	12|8	20	10	2	0|0|0|0|0|0|0|0|0|0|0|1|0|0|0|0|0|0|0|0|0|1|1|0|0|0|0|0|0|0|0|0|0|0|0|0|0|0	1	1	10.42	66.67	0
TripleTOF 5600	POLR1E	NP_976035.1	POLR1C	60|21	81	40.5	2	0|0|0|0|0|1|0|0|0|0|0|0|0|2|1|2|1|0|0|0|0|1|0|0|0|0|0|0|0|1|2|2|0|0|0|0|1|0	1	1	24.7	57.86	0
TripleTOF 5600	POLR1E	NP_001165375.1	DCAF1	8|4	12	6	2	0|0|0|0|0|0|0|0|0|0|1|0|1|2|0|1|0|0|1|0|0|0|1|0|0|0|2|2|0|0|0|0|0|0|0|0|0|0	0.88	1	1	10.91	0.01
TripleTOF 5600	POLR2C	NP_000928.1	POLR2A	196|249	445	222.5	2	0|0|0|0|1|2|0|0|0|0|3|0|0|0|1|13|1|0|0|0|0|9|8|0|0|1|8|9|0|0|2|0|0|1|0|0|5|5	1	1	34.98	64.49	0
TripleTOF 5600	POLR2C	NP_000929.1	POLR2B	241|265	506	253	2	0|0|0|0|0|2|4|0|0|0|0|0|0|2|3|10|2|0|1|0|0|5|5|0|0|0|9|6|2|0|4|2|0|3|1|3|2|2	1	1	129.59	74.41	0
TripleTOF 5600	POLR2C	NP_001137451.1	NDE1	5|4	9	4.5	2	0|0|0|0|0|0|0|0|0|0|0|0|0|0|0|0|0|0|0|0|0|0|0|0|0|0|0|0|0|0|0|0|0|0|0|0|0|0	0.99	1	4.38	45	0
TripleTOF 5600	POLR2C	NP_001189433.1	CTDP1	25|27	52	26	2	0|0|0|0|0|0|0|0|0|0|0|0|0|0|0|2|0|0|0|0|0|0|0|0|0|0|0|0|0|0|0|0|0|0|0|0|0|0	1	1	16.29	260	0
TripleTOF 5600	POLR2C	NP_002087.2	GTF2F1	28|35	63	31.5	2	5|0|2|0|0|5|1|0|0|0|1|0|0|2|3|3|4|3|4|3|2|1|4|1|1|0|5|5|1|4|2|3|0|4|5|2|0|0	1	1	19.73	9	0
TripleTOF 5600	POLR2C	NP_002686.2	POLR2E	29|33	62	31	2	2|0|0|1|3|2|3|0|2|0|4|0|3|1|2|8|0|0|6|3|0|4|5|0|0|0|7|3|2|4|3|4|0|6|7|1|6|4	1	1	18.62	7.13	0
TripleTOF 5600	POLR2C	NP_004119.1	GTF2F2	21|26	47	23.5	2	5|0|1|1|0|3|0|0|0|0|0|0|2|1|2|6|2|7|3|2|0|2|3|0|0|0|2|2|4|0|2|0|0|8|8|2|0|0	1	1	8.33	7.01	0
TripleTOF 5600	POLR2C	NP_004250.4	RECQL5	8|16	24	12	2	0|0|0|0|0|0|0|0|0|0|0|0|0|0|0|0|0|0|0|0|0|0|0|0|0|0|0|0|0|0|0|0|0|0|0|0|0|0	1	1	10.98	120	0
TripleTOF 5600	POLR2C	NP_005654.3	NELFA	6|7	13	6.5	2	1|0|0|1|0|1|0|0|0|0|2|0|0|1|1|0|0|0|0|0|0|0|0|0|0|1|0|0|0|2|0|0|0|0|0|0|0|1	0.98	0.99	3.44	11.82	0
TripleTOF 5600	POLR2C	NP_006223.2	POLR2H	12|14	26	13	2	0|0|0|0|1|1|1|0|0|0|2|0|0|1|1|2|1|0|1|2|0|4|2|0|0|0|3|1|2|2|2|2|0|3|3|1|1|2	1	1	6.12	6.84	0
TripleTOF 5600	POLR2C	NP_006224.1	POLR2I	6|6	12	6	2	0|0|0|0|0|0|0|0|0|0|1|0|2|0|0|1|0|0|0|0|0|1|1|0|0|0|1|3|1|1|0|0|0|0|0|0|0|1	0.99	0.99	5.21	9.23	0
TripleTOF 5600	POLR2C	NP_006225.1	POLR2J	74|60	134	67	2	0|0|0|0|0|0|0|0|0|0|0|0|0|0|0|0|0|0|0|0|0|0|0|0|0|0|0|0|0|0|0|0|0|0|0|0|0|0	1	1	86.75	670	0
TripleTOF 5600	POLR2C	NP_006747.1	TCEA1	23|30	53	26.5	2	8|2|2|1|2|2|6|1|0|2|7|4|2|2|4|1|0|2|3|4|0|1|3|0|3|0|0|4|0|0|5|5|5|7|10|3|0|0	1	1	13.4	5.96	0
TripleTOF 5600	POLR2C	NP_009197.2	GPN1	49|46	95	47.5	2	0|0|0|0|0|0|0|0|0|0|2|0|0|0|0|0|0|0|1|0|0|0|0|0|0|1|2|3|0|0|1|0|0|5|2|1|0|0	1	1	24.61	52.78	0
TripleTOF 5600	POLR2C	NP_056347.1	POLR2M	24|24	48	24	2	0|0|0|0|0|0|0|0|0|0|0|0|0|0|0|0|0|0|0|0|0|0|0|0|0|0|0|0|0|0|0|0|0|0|0|0|0|0	1	1	34.96	240	0
TripleTOF 5600	POLR2C	NP_056355.2	RPAP1	235|252	487	243.5	2	0|0|0|0|0|0|0|0|0|0|0|0|0|0|0|1|0|0|0|0|0|0|0|0|0|1|0|0|0|0|0|0|0|0|0|0|0|0	1	1	334.46	2435	0
TripleTOF 5600	POLR2C	NP_057385.3	GPN3	6|7	13	6.5	2	0|0|0|0|0|0|0|0|0|0|0|0|0|0|0|0|0|0|0|0|0|0|0|0|0|0|0|0|0|0|0|0|0|0|0|0|0|0	1	1	7.79	65	0
TripleTOF 5600	POLR2C	NP_060386.1	PIH1D1	11|10	21	10.5	2	0|0|0|0|0|0|0|0|0|0|0|0|0|0|0|1|0|0|0|0|0|0|0|0|0|0|0|0|0|0|0|0|0|1|0|0|0|1	1	1	13.6	70	0
TripleTOF 5600	POLR2C	NP_060536.3	GPN2	27|37	64	32	2	0|0|0|0|0|0|0|0|0|0|0|0|0|0|0|0|0|0|0|0|0|0|0|0|0|0|0|0|0|0|0|0|0|0|0|0|0|0	1	1	39.43	320	0
TripleTOF 5600	POLR2C	NP_060640.2	RPRD1A	18|26	44	22	2	0|0|0|0|0|0|2|0|0|0|2|0|1|3|3|3|0|0|0|0|0|0|3|0|0|0|0|1|0|0|0|0|0|3|3|1|0|0	1	1	11.82	17.6	0
TripleTOF 5600	POLR2C	NP_066951.1	POLR2L	13|19	32	16	2	0|0|0|0|0|0|0|0|0|0|0|0|0|0|0|0|0|0|0|0|0|0|0|0|0|0|0|0|0|0|1|0|0|0|0|0|0|0	1	1	19.22	160	0
TripleTOF 5600	POLR2C	NP_068809.1	POLR2F	5|7	12	6	2	0|0|0|0|0|0|0|0|0|0|0|0|0|0|0|1|0|0|0|0|0|0|0|0|0|0|0|0|0|0|0|0|0|0|0|0|0|0	1	1	6.81	60	0
TripleTOF 5600	POLR2C	NP_078880.2	RPAP3	25|15	40	20	2	0|0|0|0|0|0|0|0|0|0|0|0|0|0|0|3|0|0|0|0|0|0|1|0|0|1|0|2|0|0|0|0|0|0|1|0|0|1	1	1	11.47	44.44	0
TripleTOF 5600	POLR2C	NP_079089.2	RPAP2	30|33	63	31.5	2	0|0|0|0|0|0|0|0|0|0|0|0|0|1|0|0|0|0|0|0|0|0|0|0|0|0|0|0|0|0|0|0|0|0|0|0|0|0	1	1	43.89	315	0
TripleTOF 5600	POLR2C	NP_003787.2	URI1	7|8	15	7.5	2	0|0|0|0|0|0|0|0|0|0|0|0|0|0|0|2|0|0|0|0|0|0|0|0|0|0|0|3|0|0|0|0|0|0|0|0|0|0	0.95	0.97	2.7	30	0.01
TripleTOF 5600	POLR2C	NP_859066.1	CRTC2	3|3	6	3	2	0|0|0|0|0|0|0|0|0|0|0|0|0|0|0|0|0|0|0|0|0|0|0|0|0|0|0|0|0|0|0|0|0|0|0|0|0|0	0.94	0.94	2.64	30	0.01
LTQ	PRMT5	NP_001159477.1	EPB41	9|11	20	10	2	0|0|0|2|0|0|0|0|0|0|0|0|0	1	1	6.33	40	0
LTQ	PRMT5	NP_003087.1	SNRPG	5|5	10	5	2	0|0|0|0|0|0|0|0|0|0|0|0|0	1	1	7.8	50	0
LTQ	PRMT5	NP_055453.2	PLCH2	2|2	4	2	2	0|0|0|0|0|0|0|0|0|0|0|0|0	0.93	0.93	2.52	20	0.01
LTQ	PRPF8	NP_000961.2	RPL6	7|4	11	5.5	2	0|0|0|0|0|0|0|0|0|0|0|0|0	1	1	6.37	55	0
LTQ	PRPF8	NP_001008697.1	TFIP11	22|15	37	18.5	2	0|0|0|0|0|0|0|0|0|0|0|0|0	1	1	23.33	185	0
LTQ	PRPF8	NP_001129224.1	ECD	116|41	157	78.5	2	0|0|0|0|0|0|0|0|0|0|0|0|0	1	1	61.22	785	0
LTQ	PRPF8	NP_001158286.1	ACIN1	13|14	27	13.5	2	0|0|0|0|0|0|0|0|0|0|0|0|0	1	1	20.32	135	0
LTQ	PRPF8	NP_001186269.1	RPL17	5|5	10	5	2	0|0|0|0|0|0|0|0|0|0|2|0|0	0.97	0.97	3.42	20	0
LTQ	PRPF8	NP_001188493.1	PLRG1	5|9	14	7	2	0|0|0|0|0|0|0|0|0|0|0|0|0	1	1	7.81	70	0
LTQ	PRPF8	NP_001230575.1	CD2BP2	26|13	39	19.5	2	0|0|0|2|0|0|0|0|0|0|1|3|0	1	1	7.65	26	0
LTQ	PRPF8	NP_001243654.1	USP39	47|31	78	39	2	0|0|0|0|0|0|0|0|0|0|0|9|0	1	1	5.33	34.67	0
LTQ	PRPF8	NP_001244.1	CDC5L	43|32	75	37.5	2	0|0|0|0|0|2|0|0|0|2|0|0|4	1	1	14.76	37.5	0
LTQ	PRPF8	NP_002678.2	PNN	7|4	11	5.5	2	0|0|0|0|0|0|0|0|0|0|0|0|0	1	1	6.15	55	0
LTQ	PRPF8	NP_003760.1	SRSF9	4|8	12	6	2	0|0|0|1|0|0|0|0|0|0|0|0|0	1	1	5.77	48	0
LTQ	PRPF8	NP_003904.3	PRPF4B	50|24	74	37	2	0|0|3|0|0|2|0|0|0|0|0|1|0	1	1	15.17	49.33	0
LTQ	PRPF8	NP_004238.3	EFTUD2	430|186	616	308	2	2|0|0|0|7|6|0|2|0|5|18|20|0	1	1	18.51	41.07	0
LTQ	PRPF8	NP_004688.2	PRPF4	14|9	23	11.5	2	0|0|0|0|0|0|0|0|0|0|0|0|0	1	1	14.26	115	0
LTQ	PRPF8	NP_004689.1	PRPF3	20|15	35	17.5	2	0|0|0|0|0|0|0|0|0|0|0|0|0	1	1	23.45	175	0
LTQ	PRPF8	NP_004805.2	SNRNP40	26|28	54	27	2	0|0|0|0|0|0|0|0|0|0|0|0|0	1	1	39.74	270	0
LTQ	PRPF8	NP_004809.2	DDX23	89|48	137	68.5	2	0|0|0|0|0|0|0|0|0|0|0|3|0	1	1	18.06	182.67	0
LTQ	PRPF8	NP_005137.1	SART1	38|28	66	33	2	0|0|0|1|0|0|0|0|0|0|4|2|4	1	1	11.99	24	0
LTQ	PRPF8	NP_005697.2	TSSC4	21|5	26	13	2	0|0|0|0|0|0|0|0|0|0|0|0|0	1	1	7.99	130	0
LTQ	PRPF8	NP_005830.2	SRRM1	11|20	31	15.5	2	0|0|0|0|0|0|0|0|0|0|0|0|0	1	1	17.54	155	0
LTQ	PRPF8	NP_005861.2	SAP18	6|5	11	5.5	2	0|0|0|0|0|0|0|0|0|0|0|0|0	1	1	7.85	55	0
LTQ	PRPF8	NP_005863.1	BCAS2	18|11	29	14.5	2	0|0|0|0|0|0|0|0|0|0|0|0|0	1	1	17.31	145	0
LTQ	PRPF8	NP_006074.2	IK	12|6	18	9	2	0|0|0|0|0|0|0|0|0|0|0|0|0	1	1	9.5	90	0
LTQ	PRPF8	NP_006692.1	TXNL4A	9|6	15	7.5	2	0|0|0|0|0|0|0|0|0|0|0|0|0	1	1	9.42	75	0
LTQ	PRPF8	NP_036377.1	SNW1	19|12	31	15.5	2	0|0|0|0|0|0|0|3|0|0|0|0|0	1	1	5.96	41.33	0
LTQ	PRPF8	NP_036601.2	PRPF6	97|46	143	71.5	2	0|0|0|0|0|0|0|0|0|0|0|0|2	1	1	28.21	286	0
LTQ	PRPF8	NP_054722.2	DHX38	35|12	47	23.5	2	0|0|0|0|0|0|0|0|0|0|0|0|0	1	1	18.8	235	0
LTQ	PRPF8	NP_054733.2	SNRNP200	532|320	852	426	2	0|4|3|3|0|0|0|0|0|14|17|24|2	1	1	25.42	50.87	0
LTQ	PRPF8	NP_055020.1	ZNHIT2	25|6	31	15.5	2	0|0|0|0|0|0|0|0|0|0|0|0|0	1	1	9.42	155	0
LTQ	PRPF8	NP_055099.1	NCDN	46|13	59	29.5	2	0|0|0|0|0|0|0|0|0|0|0|0|0	1	1	20.29	295	0
LTQ	PRPF8	NP_055317.1	PRPF19	40|27	67	33.5	2	0|0|0|0|0|4|0|0|0|0|14|5|0	0.98	0.99	3.52	11.65	0
LTQ	PRPF8	NP_055506.1	AQR	13|16	29	14.5	2	0|0|0|0|0|0|0|0|0|0|0|0|0	1	1	20.34	145	0
LTQ	PRPF8	NP_055555.1	EIF4A3	20|28	48	24	2	0|0|0|4|0|2|0|0|0|2|0|0|0	1	1	9.27	24	0
LTQ	PRPF8	NP_056326.2	AAR2	84|26	110	55	2	0|0|0|0|0|0|0|0|0|0|0|0|0	1	1	39.64	550	0
LTQ	PRPF8	NP_056975.1	CDC40	5|12	17	8.5	2	0|0|0|0|0|0|0|0|0|0|0|0|0	1	1	7.81	85	0
LTQ	PRPF8	NP_057417.3	SRRM2	47|86	133	66.5	2	0|2|0|0|0|4|0|0|0|0|6|5|9	1	1	11.18	20.46	0
LTQ	PRPF8	NP_057715.2	PAXBP1	10|11	21	10.5	2	0|0|0|0|0|0|0|0|0|0|0|0|0	1	1	15.73	105	0
LTQ	PRPF8	NP_057736.4	CRNKL1	16|11	27	13.5	2	0|0|0|0|0|0|0|0|0|0|0|0|0	1	1	17.36	135	0
LTQ	PRPF8	NP_060362.3	PRPF40A	4|8	12	6	2	0|0|0|0|0|0|0|0|0|0|0|0|0	1	1	6.19	60	0
LTQ	PRPF8	NP_060695.2	SMU1	17|27	44	22	2	0|0|0|0|2|1|0|0|0|0|2|0|3	1	1	13.33	22	0
LTQ	PRPF8	NP_060923.2	EAPP	20|10	30	15	2	0|0|0|0|0|0|0|0|0|0|0|0|0	1	1	15.78	150	0
LTQ	PRPF8	NP_064581.2	XAB2	17|13	30	15	2	0|0|0|0|0|0|0|0|0|0|0|0|0	1	1	20.36	150	0
LTQ	PRPF8	NP_065994.1	CWC22	12|9	21	10.5	2	0|0|0|0|0|0|0|0|0|0|0|0|0	1	1	14.17	105	0
LTQ	PRPF8	NP_067062.1	RBM25	5|12	17	8.5	2	0|0|0|0|0|0|0|0|0|0|2|0|0	0.98	1	3.46	34	0
LTQ	PRPF8	NP_077297.2	RBM42	7|2	9	4.5	2	0|0|0|0|0|0|0|0|0|0|0|0|0	0.97	1	2.56	45	0
LTQ	PRPF8	NP_110517.2	CTNNBL1	11|8	19	9.5	2	0|1|0|0|0|0|0|0|0|0|0|0|0	1	1	12.34	76	0
LTQ	PRPF8	NP_115571.1	SON	5|5	10	5	2	0|0|0|0|0|0|0|0|0|0|0|1|0	1	1	7.41	40	0
LTQ	PRPF8	NP_116259.2	PNISR	5|4	9	4.5	2	0|0|0|0|0|0|0|0|0|0|0|0|0	1	1	6.11	45	0
LTQ	PRPF8	NP_001230808.1	TRA2B	7|12	19	9.5	2	0|0|0|0|0|0|0|0|0|4|2|0|0	0.94	0.99	2.16	12.67	0.01
LTQ	PRPF8	NP_065752.1	ISY1	6|3	9	4.5	2	0|0|0|0|0|0|0|0|0|2|0|0|0	0.92	0.99	1.87	18	0.01
LTQ & Orbitrap Velos	RSF1	NP_001106653.1	BRD2	8|6	14	7	2		1	1			0
LTQ & Orbitrap Velos	RSF1	NP_001155197.1	PPP2R5C	9|8	17	8.5	2		1	1			0
LTQ & Orbitrap Velos	RSF1	NP_003592.3	SMARCA5	50|33	83	41.5	2		1	1			0
LTQ & Orbitrap Velos	RSF1	NP_620604.2	SMARCA1	26|13	39	19.5	2		1	1			0
LTQ & Orbitrap Velos	RSF1	NP_006237.1	PPP2R5E	3|5	8	4	2		0.995	1			0.001
LTQ & Orbitrap Velos	RSF1	NP_001009571.2	CADPS2	3|3	6	3	2		0.965	1			0.00666667
LTQ & Orbitrap Velos	RSF1	NP_000961.2	RPL6	6|6	12	6	2		0.96	1			0.0114286
Orbitrap Velos & TripleTOF 5600	SIRT1	NP_001009.1	RPS15	37|51	88	44	2		1	1			0
Orbitrap Velos & TripleTOF 5600	SIRT1	NP_001107000.1	METTL15	23|48	71	35.5	2		1	1			0
Orbitrap Velos & TripleTOF 5600	SIRT1	NP_001129108.1	PIP5K1A	5|7	12	6	2		1	1			0
Orbitrap Velos & TripleTOF 5600	SIRT1	NP_001138630.1	HBS1L	16|28	44	22	2		1	1			0
Orbitrap Velos & TripleTOF 5600	SIRT1	NP_001322.1	CTNND1	37|55	92	46	2		1	1			0
Orbitrap Velos & TripleTOF 5600	SIRT1	NP_003309.2	TTK	12|7	19	9.5	2		1	1			0
Orbitrap Velos & TripleTOF 5600	SIRT1	NP_005872.2	BCKDK	18|13	31	15.5	2		1	1			0
Orbitrap Velos & TripleTOF 5600	SIRT1	NP_005886.2	GOLGA3	16|22	38	19	2		1	1			0
Orbitrap Velos & TripleTOF 5600	SIRT1	NP_006068.2	MICU1	8|6	14	7	2		1	1			0
Orbitrap Velos & TripleTOF 5600	SIRT1	NP_006775.1	WDR3	23|34	57	28.5	2		1	1			0
Orbitrap Velos & TripleTOF 5600	SIRT1	NP_003322.3	TYK2	3|8	11	5.5	2		0.995	1			0.000454545
Orbitrap Velos & TripleTOF 5600	SIRT1	NP_003550.1	PIP4K2B	3|4	7	3.5	2		0.97	0.99			0.00291667
Orbitrap Velos & TripleTOF 5600	SIRT1	NP_005785.1	DHRS2	2|4	6	3	2		0.965	0.99			0.00538462
Orbitrap Velos & TripleTOF 5600	SIRT1	NP_150628.3	KNSTRN	2|4	6	3	2		0.965	0.99			0.0075
Orbitrap Velos & TripleTOF 5600	SIRT1	NP_689407.1	CSNK1E	3|3	6	3	2		0.955	0.97			0.01
Orbitrap Velos & TripleTOF 5600	SIRT1	NP_001661.1	ARVCF	2|3	5	2.5	2		0.95	0.96			0.0125
LTQ	SIRT2	NP_001138303.1	PHB2	4|7	11	5.5	2	0|0|0|0|0|0|0|0|0|0|0|0|1	1	1	5.7	44	0
LTQ	SIRT2	NP_001245210.1	MSH2	10|22	32	16	2	0|0|0|0|2|0|0|0|0|0|0|0|0	1	1	7	64	0
LTQ	SIRT2	NP_001852.1	COX4I1	3|5	8	4	2	0|0|0|0|0|0|0|0|0|0|0|0|0	0.99	1	4.44	40	0
LTQ	SIRT2	NP_002625.1	PHB	4|8	12	6	2	0|0|0|0|0|0|0|0|0|2|0|0|0	0.97	1	2.65	24	0
LTQ	SIRT2	NP_002851.2	ALDH18A1	22|17	39	19.5	2	6|0|0|3|9|6|0|0|0|3|1|0|5	0.97	1	2.69	4.73	0
LTQ	SIRT2	NP_004246.2	COX5A	4|3	7	3.5	2	0|0|0|0|0|0|0|0|0|0|0|0|0	0.99	1	4.36	35	0
LTQ	SIRT2	NP_006504.2	SARS	5|6	11	5.5	2	0|0|0|0|0|0|0|0|0|0|0|0|0	1	1	7.79	55	0
LTQ	SIRT2	NP_078838.1	TANGO6	3|7	10	5	2	0|0|0|0|0|0|0|0|0|0|0|0|0	0.99	1	4.36	50	0
LTQ	SIRT2	NP_277031.1	HK1	2|5	7	3.5	2	0|0|0|0|0|0|0|0|0|0|0|0|0	0.96	1	2.52	35	0
LTQ	SIRT2	NP_689753.2	SCFD2	5|4	9	4.5	2	0|0|0|0|0|0|0|0|0|0|0|0|0	1	1	6.11	45	0
LTQ	SIRT2	NP_001138238.1	DNAJC7	5|8	13	6.5	2	0|0|0|3|0|0|0|0|0|0|0|2|0	0.9	0.97	1.56	10.4	0.01
LTQ	SIRT2	NP_001182061.1	CDKN2A	2|3	5	2.5	2	0|0|0|0|0|0|0|0|0|0|0|0|0	0.96	0.99	2.53	25	0.01
LTQ	SIRT2	NP_001719.2	BSG	2|4	6	3	2	0|0|0|0|0|0|0|0|0|0|0|0|0	0.96	1	2.53	30	0.01
LTQ	SIRT2	NP_006078.2	TUBB4A	24|24	48	24	2	0|4|2|0|0|11|0|0|0|11|9|6|0	0.92	0.92	2.36	4.47	0.01
LTQ	SIRT3	NP_001001563.1	TIMM50	23|12	35	17.5	2	0|0|0|2|4|3|0|0|0|7|4|5|1	0.94	1	1.95	5.38	0.01
LTQ & Orbitrap Velos	SIRT4	NP_005138.3	DNAJA3	6|5	11	5.5	2		1	1			0
LTQ	SIRT5	NP_056997.1	TXNDC12	29|8	37	18.5	2	0|0|0|0|0|0|2|4|0|0|0|0|0	0.97	1	2.6	24.67	0
LTQ	SIRT6	NP_005144.2	USP10	7|11	18	9	2	0|0|0|0|0|0|0|0|0|0|0|0|0	1	1	11.03	90	0
LTQ	SIRT6	NP_938405.1	G3BP1	149|173	322	161	2	0|0|0|0|4|5|0|0|0|0|0|0|4	1	1	42.32	99.08	0
LTQ	SIRT6	NP_005889.3	CAPRIN1	10|28	38	19	2	0|0|0|0|0|0|2|0|0|0|4|0|6	0.93	1	1.8	12.67	0.01
LTQ & Orbitrap Velos	SIRT7	NP_001135970.1	SIRT1	8|12	20	10	2		1	1			0
LTQ & Orbitrap Velos	SIRT7	NP_002255.3	KPNA1	48|23	71	35.5	2		1	1			0
LTQ & Orbitrap Velos	SIRT7	NP_006296.1	ANP32A	184|50	234	117	2		1	1			0
LTQ & Orbitrap Velos	SIRT7	NP_006392.1	ANP32B	57|16	73	36.5	2		1	1			0
LTQ & Orbitrap Velos	SIRT7	NP_036448.1	KPNA6	225|28	253	126.5	2		1	1			0
LTQ & Orbitrap Velos	SIRT7	NP_060703.3	OGFOD1	4|6	10	5	2		1	1			0
LTQ & Orbitrap Velos	SIRT7	NP_808227.1	CSNK2A1	12|24	36	18	2		1	1			0
LTQ & Orbitrap Velos	SIRT7	NP_817092.1	PPM1G	3|29	32	16	2		0.995	1			0.000625
LTQ & Orbitrap Velos	SIRT7	NP_000959.2	RPL4	6|16	22	11	2		0.995	1			0.00111111
LTQ & Orbitrap Velos	SIRT7	NP_002939.2	RPL15	10|14	24	12	2		0.975	1			0.0035
LTQ & Orbitrap Velos	SIRT7	NP_001165375.1	DCAF1	5|2	7	3.5	2		0.97	1			0.00590909
LTQ & Orbitrap Velos	SIRT7	NP_000995.1	RPLP2	16|10	26	13	2		0.965	1			0.00833333
LTQ & Orbitrap Velos	SIRT7	NP_001257419.1	RPL18	12|6	18	9	2		0.96	1			0.0107692
LTQ & Orbitrap Velos	SIRT7	NP_060598.3	TSR1	2|2	4	2	2		0.945	0.95			0.0139286
TripleTOF 5600	SMARCA1	NP_000173.2	HADHA	60|52	112	56	2	6|0|0|0|9|3|11|3|1|0|22|1|10|10|8|17|3|4|14|14|2|9|8|0|0|3|15|4|6|9|4|3|0|12|15|15|8|4	1	1	13.78	5.05	0
TripleTOF 5600	SMARCA1	NP_000652.2	RPL9	24|34	58	29	2	2|0|1|0|3|1|1|0|0|2|5|3|0|2|2|1|1|2|2|1|0|12|12|0|1|0|4|2|5|4|5|3|0|3|2|1|3|1	0.99	1	5.69	7.44	0
TripleTOF 5600	SMARCA1	NP_003375.1	VRK1	4|3	7	3.5	2	0|0|0|0|0|0|0|0|0|0|0|0|0|0|0|0|0|0|0|0|0|0|0|0|0|0|0|0|0|0|0|0|0|0|0|0|0|0	0.97	0.99	2.64	35	0
TripleTOF 5600	SMARCA1	NP_004450.3	BPTF	44|16	60	30	2	0|0|0|0|0|0|0|0|0|0|0|0|0|0|0|0|0|0|0|0|0|0|0|0|0|0|0|0|0|0|0|0|0|0|1|0|0|0	1	1	23.07	300	0
TripleTOF 5600	SMARCA1	NP_005872.2	BCKDK	16|19	35	17.5	2	0|0|0|0|0|0|0|0|0|0|0|0|0|0|0|0|0|0|0|0|0|0|0|0|0|0|0|0|1|0|0|0|0|0|0|0|0|0	1	1	23.07	175	0
TripleTOF 5600	SMARCA1	NP_038476.2	BAZ1A	86|82	168	84	2	0|0|0|0|0|0|0|0|0|0|0|0|0|0|0|0|0|0|0|0|0|0|0|0|0|0|0|0|0|0|0|0|0|0|0|0|0|0	1	1	118.02	840	0
TripleTOF 5600	SMARCA1	NP_038477.2	BAZ2A	66|41	107	53.5	2	0|0|0|0|0|0|0|0|0|0|0|0|0|0|0|0|0|0|0|0|0|0|0|0|0|0|0|0|0|0|0|0|0|0|0|0|0|0	1	1	59.49	535	0
TripleTOF 5600	SMARCA1	NP_038478.2	BAZ2B	7|3	10	5	2	0|0|0|0|0|0|0|0|0|0|0|0|0|0|0|0|0|0|0|0|0|0|0|0|0|0|0|0|0|0|0|0|0|0|0|0|0|0	0.97	1	2.64	50	0
TripleTOF 5600	SMARCA1	NP_057662.3	RSF1	26|13	39	19.5	2	0|0|0|0|0|0|0|0|0|0|0|0|0|0|0|0|0|0|0|0|0|0|0|0|0|0|0|0|0|0|0|0|0|0|0|0|0|0	1	1	18.56	195	0
TripleTOF 5600	SMARCA1	NP_059139.3	POLE3	7|6	13	6.5	2	0|0|0|0|0|0|0|0|0|0|1|0|0|0|0|0|0|0|0|0|0|2|0|0|0|0|0|2|0|0|0|0|0|0|0|0|0|0	0.98	0.99	3.38	26	0
TripleTOF 5600	SMARCA1	NP_059140.1	CHRAC1	7|6	13	6.5	2	0|0|0|0|0|0|0|0|0|0|0|0|0|0|0|0|0|0|0|0|0|0|0|0|0|0|0|0|0|0|0|0|0|0|0|0|0|0	1	1	7.79	65	0
TripleTOF 5600	SMARCA1	NP_068803.1	HIST1H4J	102|157	259	129.5	2	14|4|6|22|12|19|16|27|48|24|25|14|13|6|5|17|14|21|15|13|9|31|38|6|5|13|25|44|19|21|25|17|21|8|7|9|39|33	1	1	6.67	4.87	0
TripleTOF 5600	SMARCA1	NP_113601.2	CECR2	46|25	71	35.5	2	0|0|0|0|0|0|0|0|0|0|0|0|0|0|0|0|0|0|0|0|0|0|0|0|0|0|0|0|0|0|0|0|0|0|0|0|0|0	1	1	36.33	355	0
TripleTOF 5600	SMARCA1	NP_115784.1	BAZ1B	25|7	32	16	2	0|0|0|0|0|0|0|0|0|0|0|0|0|0|0|0|0|0|0|0|0|0|0|0|0|0|0|0|0|0|0|0|0|0|0|0|0|0	1	1	9.4	160	0
TripleTOF 5600	SMARCA1	NP_444505.1	RPLP0	44|44	88	44	2	7|1|1|0|10|6|4|4|4|4|10|6|0|1|3|7|4|5|1|0|0|22|22|0|0|0|13|15|13|9|9|8|0|5|5|2|13|6	0.99	0.99	6.38	4.51	0
TripleTOF 5600	SMARCA1	NP_000174.1	HADHB	35|17	52	26	2	3|0|0|0|2|3|3|0|0|0|11|3|3|5|6|10|0|2|8|5|2|5|1|0|0|0|2|1|3|4|7|2|1|3|5|6|3|0	0.95	1	2.11	5.31	0.01
TripleTOF 5600	SMARCA1	NP_000963.1	RPL7A	34|35	69	34.5	2	0|0|0|0|5|1|2|0|0|0|3|5|0|0|0|3|1|2|1|0|2|18|22|0|0|1|5|9|8|9|5|10|0|3|4|0|5|0	0.88	0.89	2.26	5.66	0.01
LTQ	SMARCA2	NP_000958.1	RPL3	5|13	18	9	2	0|0|0|0|0|0|0|0|0|0|0|0|0	1	1	7.88	90	0
LTQ	SMARCA2	NP_000960.2	RPL5	4|5	9	4.5	2	0|0|0|0|0|0|0|0|0|0|0|0|0	1	1	6.29	45	0
LTQ	SMARCA2	NP_000963.1	RPL7A	5|6	11	5.5	2	0|0|0|0|0|0|0|0|0|0|0|0|0	1	1	7.81	55	0
LTQ	SMARCA2	NP_000995.1	RPLP2	8|11	19	9.5	2	0|0|0|0|0|0|0|0|0|0|0|0|0	1	1	12.78	95	0
LTQ	SMARCA2	NP_001007469.1	SMARCB1	43|29	72	36	2	0|0|0|0|0|0|0|0|0|0|0|0|0	1	1	43.95	360	0
LTQ	SMARCA2	NP_001019979.1	BCL7A	10|8	18	9	2	0|0|0|0|0|0|0|0|0|0|0|0|0	1	1	12.62	90	0
LTQ	SMARCA2	NP_001091896.1	SMARCD2	52|77	129	64.5	2	0|0|0|0|0|0|0|0|0|0|0|0|0	1	1	77.25	645	0
LTQ	SMARCA2	NP_001123892.1	SMARCC2	89|132	221	110.5	2	0|0|0|0|0|0|0|0|0|0|0|1|0	1	1	129.58	884	0
LTQ	SMARCA2	NP_001127836.1	MAP4	3|3	6	3	2	0|0|0|0|0|0|0|0|0|0|0|0|0	0.99	0.99	4.36	30	0
LTQ	SMARCA2	NP_001167455.1	BRD7	11|10	21	10.5	2	0|0|0|0|0|0|0|0|0|0|0|0|0	1	1	15.8	105	0
LTQ	SMARCA2	NP_001264.2	CHD4	291|244	535	267.5	2	0|0|0|0|0|5|0|0|0|3|6|8|0	1	1	52.88	97.27	0
LTQ	SMARCA2	NP_003065.3	SMARCC1	77|96	173	86.5	2	0|3|0|0|0|0|0|0|0|0|0|0|0	1	1	27.18	230.67	0
LTQ	SMARCA2	NP_003067.3	SMARCD1	49|41	90	45	2	0|0|0|0|0|0|0|0|0|0|0|0|0	1	1	61.4	450	0
LTQ	SMARCA2	NP_003069.2	SMARCD3	9|14	23	11.5	2	0|0|0|0|0|0|0|0|0|0|0|0|0	1	1	14.31	115	0
LTQ	SMARCA2	NP_003070.3	SMARCE1	58|67	125	62.5	2	0|0|0|0|0|0|0|0|0|0|0|0|0	1	1	85.86	625	0
LTQ	SMARCA2	NP_004292.1	ACTL6A	93|79	172	86	2	0|0|0|0|0|0|0|0|0|0|0|0|0	1	1	115.51	860	0
LTQ	SMARCA2	NP_004680.2	MTA1	34|11	45	22.5	2	0|0|0|0|0|1|0|0|0|5|0|0|0	0.98	1	3.43	30	0
LTQ	SMARCA2	NP_004756.2	BCL7C	12|16	28	14	2	0|0|0|0|0|0|0|0|0|0|0|0|0	1	1	19.01	140	0
LTQ	SMARCA2	NP_005628.2	SS18	12|8	20	10	2	0|0|0|0|0|0|0|0|0|0|0|0|0	1	1	12.81	100	0
LTQ	SMARCA2	NP_006006.3	ARID1A	104|92	196	98	2	0|0|0|0|0|0|0|0|0|0|0|0|0	1	1	134.06	980	0
LTQ	SMARCA2	NP_006259.1	DPF2	35|27	62	31	2	0|0|0|0|0|0|0|0|0|0|0|0|0	1	1	41.15	310	0
LTQ	SMARCA2	NP_056154.1	ADNP	25|30	55	27.5	2	0|0|0|0|0|0|0|0|0|0|0|0|0	1	1	38.07	275	0
LTQ	SMARCA2	NP_059989.2	ARID1B	28|40	68	34	2	0|0|0|0|0|0|0|0|0|0|0|0|0	1	1	42.51	340	0
LTQ	SMARCA2	NP_060758.2	PHF10	8|5	13	6.5	2	0|0|0|0|0|0|0|0|0|0|0|0|0	1	1	7.8	65	0
LTQ	SMARCA2	NP_060783.3	PBRM1	10|6	16	8	2	0|0|0|0|0|0|0|0|0|0|0|0|0	1	1	9.53	80	0
LTQ	SMARCA2	NP_065750.1	GATAD2B	13|15	28	14	2	0|0|0|0|0|0|0|0|0|0|0|0|0	1	1	20.31	140	0
LTQ	SMARCA2	NP_689854.2	ARID2	17|6	23	11.5	2	0|0|0|0|0|0|0|0|0|0|0|0|0	1	1	9.51	115	0
LTQ	SMARCA2	NP_808227.1	CSNK2A1	5|8	13	6.5	2	0|1|0|0|0|0|0|0|0|0|0|0|0	1	1	7.51	52	0
LTQ	SMARCA2	NP_001518.3	HDAC2	9|16	25	12.5	2	0|0|0|2|0|0|0|0|0|0|5|0|0	0.96	0.99	2.76	14.29	0.01
LTQ	SMARCA2	NP_002257.1	KPNA2	21|9	30	15	2	0|0|0|0|0|0|0|2|0|5|2|2|5	0.9	1	1.47	7.5	0.01
LTQ	SMARCA2	NP_003310.4	TTN	5|4	9	4.5	2	0|0|0|0|0|0|0|0|0|2|0|0|0	0.95	0.97	2.6	18	0.01
LTQ	SMARCA2	NP_004730.2	MTA2	9|10	19	9.5	2	0|0|0|0|0|3|0|0|0|0|0|4|0	0.95	0.96	2.79	10.86	0.01
LTQ	SMARCA2	NP_005115.2	NUP153	2|2	4	2	2	0|0|0|0|0|0|0|0|0|0|0|0|0	0.93	0.93	2.53	20	0.01
LTQ	SMARCA2	NP_005889.3	CAPRIN1	42|10	52	26	2	0|0|0|0|0|0|2|0|0|0|4|0|6	0.93	1	1.8	17.33	0.01
LTQ	SMARCA2	NP_066406.1	HIST1H2BB	2|2	4	2	2	0|0|0|0|0|0|0|0|0|0|0|1|0	0.9	0.9	2.15	16	0.01
TripleTOF 5600	SMARCA4	NP_001091896.1	SMARCD2	21|21	42	21	2	0|0|0|0|0|0|0|0|0|0|0|0|0|0|0|0|0|0|0|0|0|0|0|0|0|0|0|0|0|0|0|0|0|0|0|0|0|0	1	1	30.84	210	0
TripleTOF 5600	SMARCA4	NP_001120793.1	CBX5	8|8	16	8	2	0|0|0|0|0|1|0|0|0|0|0|0|0|1|0|0|0|0|0|0|0|0|1|0|0|0|1|1|0|0|1|1|0|0|0|0|1|0	1	1	7.14	20	0
TripleTOF 5600	SMARCA4	NP_001123892.1	SMARCC2	64|63	127	63.5	2	0|0|0|0|0|0|0|1|0|0|0|0|0|1|1|8|0|0|0|0|0|0|0|0|0|0|0|8|0|0|0|2|0|0|0|0|2|0	1	1	11.84	55.22	0
TripleTOF 5600	SMARCA4	NP_003064.2	SMARCB1	17|21	38	19	2	0|0|0|0|0|0|0|0|0|0|0|0|0|0|0|0|0|0|0|0|0|0|0|0|0|0|0|0|0|0|0|1|0|0|0|0|0|0	1	1	25.77	190	0
TripleTOF 5600	SMARCA4	NP_003065.3	SMARCC1	46|41	87	43.5	2	0|0|0|0|0|1|0|0|0|0|2|0|0|1|0|0|0|0|0|0|0|0|2|0|0|1|2|0|0|0|1|1|0|2|2|0|0|0	1	1	53.22	58	0
TripleTOF 5600	SMARCA4	NP_003067.3	SMARCD1	16|22	38	19	2	0|0|0|0|0|0|0|0|0|0|0|0|0|0|0|2|0|0|0|0|0|0|0|0|0|0|0|1|0|0|0|0|0|0|0|0|0|0	1	1	14.72	126.67	0
TripleTOF 5600	SMARCA4	NP_003070.3	SMARCE1	30|22	52	26	2	2|0|0|0|0|1|0|3|0|0|0|0|0|0|1|1|1|1|0|0|0|0|2|0|0|0|1|3|2|1|2|1|0|0|0|1|1|1	1	1	22.72	20.8	0
TripleTOF 5600	SMARCA4	NP_004292.1	ACTL6A	46|47	93	46.5	2	2|1|0|3|0|0|2|4|0|0|2|0|0|1|0|1|1|0|0|0|0|1|1|0|0|5|2|3|1|0|0|0|0|1|2|0|0|0	1	1	90.06	28.18	0
TripleTOF 5600	SMARCA4	NP_004756.2	BCL7C	10|8	18	9	2	0|0|0|0|0|0|0|0|0|0|0|0|0|0|0|0|0|0|0|0|0|0|0|0|0|0|0|0|0|0|0|0|0|0|0|0|0|0	1	1	11.07	90	0
TripleTOF 5600	SMARCA4	NP_005628.2	SS18	5|4	9	4.5	2	0|0|0|0|0|0|0|0|0|0|0|0|0|0|0|0|0|0|0|0|0|0|0|0|0|0|0|0|0|0|0|0|0|0|0|0|0|0	0.99	1	4.8	45	0
TripleTOF 5600	SMARCA4	NP_006006.3	ARID1A	53|51	104	52	2	0|0|0|0|0|0|0|0|0|0|0|0|0|0|0|0|0|0|0|0|0|0|0|0|0|0|0|2|0|0|0|0|0|0|0|0|0|0	1	1	31.46	520	0
TripleTOF 5600	SMARCA4	NP_006259.1	DPF2	9|9	18	9	2	0|0|0|0|0|0|0|0|0|0|0|0|0|0|0|0|0|0|0|0|0|0|0|0|0|0|0|0|0|0|0|0|0|0|0|0|0|0	1	1	13.38	90	0
TripleTOF 5600	SMARCA4	NP_057389.1	SS18L2	4|6	10	5	2	0|0|0|0|0|0|0|0|0|0|0|0|0|0|0|0|0|0|0|0|0|0|0|0|0|0|0|0|0|0|0|0|0|0|0|0|0|0	0.99	1	4.38	50	0
TripleTOF 5600	SMARCA4	NP_059989.2	ARID1B	17|14	31	15.5	2	0|0|0|0|0|0|0|0|0|0|0|0|0|0|0|0|0|0|0|0|0|0|0|0|0|0|0|0|0|0|0|0|0|0|0|0|0|0	1	1	20.21	155	0
TripleTOF 5600	SMARCA4	NP_060758.2	PHF10	5|6	11	5.5	2	0|0|0|0|0|0|0|0|0|0|0|0|0|0|0|0|0|0|0|0|0|0|0|0|0|0|0|0|0|0|0|0|0|0|0|0|0|0	1	1	6.06	55	0
TripleTOF 5600	SMARCA4	NP_060783.3	PBRM1	6|5	11	5.5	2	0|0|0|0|0|0|0|0|0|0|0|0|0|0|0|0|0|0|0|0|0|0|0|0|0|0|0|0|0|0|0|0|0|0|0|0|0|0	1	1	6.44	55	0
TripleTOF 5600	SMARCA4	NP_066273.1	BCL7A	11|13	24	12	2	0|0|0|0|0|0|0|0|0|0|0|0|0|0|0|0|0|0|0|0|0|0|0|0|0|0|2|0|0|0|0|0|0|0|0|0|0|0	1	1	8.21	120	0
TripleTOF 5600	SMARCA4	NP_689854.2	ARID2	4|4	8	4	2	0|0|0|0|0|0|0|0|0|0|0|0|0|0|0|0|0|0|0|0|0|0|0|0|0|0|0|0|0|0|0|0|0|0|0|0|0|0	0.99	0.99	4.57	40	0
TripleTOF 5600	SMARCA4	NP_945173.1	SS18L1	7|8	15	7.5	2	0|0|0|0|0|0|0|0|0|0|0|0|0|0|0|0|0|0|0|0|0|0|0|0|0|0|0|0|0|0|0|0|0|0|0|0|0|0	1	1	9.3	75	0
TripleTOF 5600	SMARCA4	NP_003069.2	SMARCD3	3|3	6	3	2	0|0|0|0|0|0|0|0|0|0|0|0|0|0|0|0|0|0|0|0|0|0|0|0|0|0|0|0|0|0|0|0|0|0|0|0|0|0	0.94	0.94	2.69	30	0.01
TripleTOF 5600	SMARCA5	NP_000652.2	RPL9	26|50	76	38	2	2|0|1|0|3|1|1|0|0|2|5|3|0|2|2|1|1|2|2|1|0|12|12|0|1|0|4|2|5|4|5|3|0|3|2|1|3|1	1	1	7.37	9.74	0
TripleTOF 5600	SMARCA5	NP_000958.1	RPL3	51|53	104	52	2	0|0|0|0|4|4|0|0|0|0|4|5|0|0|0|3|0|0|0|0|0|17|22|0|0|0|10|12|9|7|7|6|0|2|2|0|3|3	0.99	0.99	5.07	8.67	0
TripleTOF 5600	SMARCA5	NP_000963.1	RPL7A	43|46	89	44.5	2	0|0|0|0|5|1|2|0|0|0|3|5|0|0|0|3|1|2|1|0|2|18|22|0|0|1|5|9|8|9|5|10|0|3|4|0|5|0	0.98	0.98	4.27	7.3	0
TripleTOF 5600	SMARCA5	NP_000966.2	RPL11	23|28	51	25.5	2	4|4|3|1|2|3|5|6|6|2|6|7|4|3|3|1|0|5|3|1|2|8|6|2|2|1|5|3|8|7|5|3|6|5|5|3|6|7	1	1	9.66	4.43	0
TripleTOF 5600	SMARCA5	NP_000994.1	RPLP1	18|14	32	16	2	1|0|0|0|1|1|0|0|2|0|3|5|0|0|0|2|1|1|0|0|0|2|2|0|0|0|2|2|1|3|2|2|0|2|1|1|1|2	1	1	9.08	8.42	0
TripleTOF 5600	SMARCA5	NP_000995.1	RPLP2	31|31	62	31	2	4|1|0|5|5|5|5|9|4|5|5|4|3|1|0|5|2|4|5|3|0|9|15|1|2|6|4|10|9|10|8|3|7|4|4|2|8|4	1	1	17.04	4.46	0
TripleTOF 5600	SMARCA5	NP_001003681.1	HMGXB4	9|4	13	6.5	2	0|0|0|0|0|0|0|0|0|0|0|0|0|0|0|0|0|0|0|0|0|0|0|0|0|0|0|0|0|0|0|0|0|0|0|0|0|0	0.99	1	4.48	65	0
TripleTOF 5600	SMARCA5	NP_001121689.1	PSIP1	19|18	37	18.5	2	0|0|0|0|0|0|0|2|0|0|0|0|0|0|0|4|0|0|0|0|0|4|3|0|0|0|5|6|0|0|3|0|0|0|0|0|4|2	0.98	0.99	3.83	11.21	0
TripleTOF 5600	SMARCA5	NP_001136270.1	C17orf49	18|15	33	16.5	2	0|2|0|2|0|1|0|0|0|0|0|0|1|2|3|0|0|0|0|0|0|0|0|0|0|0|0|0|0|0|0|0|0|1|0|0|0|0	1	1	11.03	27.5	0
TripleTOF 5600	SMARCA5	NP_001153408.1	EBNA1BP2	11|16	27	13.5	2	0|0|0|0|0|0|0|0|0|0|0|0|0|0|0|0|0|0|0|0|0|4|0|0|0|0|0|0|0|0|0|0|0|0|0|0|0|0	0.99	1	3.87	67.5	0
TripleTOF 5600	SMARCA5	NP_001257419.1	RPL18	22|40	62	31	2	1|0|0|0|0|1|0|0|0|0|1|4|0|0|1|1|1|3|1|0|0|10|9|0|0|0|3|4|6|3|2|3|0|3|1|0|2|0	0.99	1	6.07	10.33	0
TripleTOF 5600	SMARCA5	NP_003375.1	VRK1	7|4	11	5.5	2	0|0|0|0|0|0|0|0|0|0|0|0|0|0|0|0|0|0|0|0|0|0|0|0|0|0|0|0|0|0|0|0|0|0|0|0|0|0	0.99	1	4.43	55	0
TripleTOF 5600	SMARCA5	NP_003964.3	RPL14	15|24	39	19.5	2	0|0|0|0|1|1|0|0|0|0|0|3|0|0|0|0|0|2|0|0|0|8|7|0|0|0|3|2|3|3|3|1|0|1|2|0|3|2	0.97	1	4.47	8.67	0
TripleTOF 5600	SMARCA5	NP_004450.3	BPTF	105|87	192	96	2	0|0|0|0|0|0|0|0|0|0|0|0|0|0|0|0|0|0|0|0|0|0|0|0|0|0|0|0|0|0|0|0|0|0|1|0|0|0	1	1	125.12	960	0
TripleTOF 5600	SMARCA5	NP_006004.2	RPL10	16|16	32	16	2	0|0|0|0|2|1|1|0|1|1|3|4|0|1|1|0|1|0|0|1|0|5|5|0|0|0|3|2|4|4|5|4|0|4|4|0|0|1	1	1	9.65	5.71	0
TripleTOF 5600	SMARCA5	NP_038476.2	BAZ1A	96|78	174	87	2	0|0|0|0|0|0|0|0|0|0|0|0|0|0|0|0|0|0|0|0|0|0|0|0|0|0|0|0|0|0|0|0|0|0|0|0|0|0	1	1	112.34	870	0
TripleTOF 5600	SMARCA5	NP_038477.2	BAZ2A	63|36	99	49.5	2	0|0|0|0|0|0|0|0|0|0|0|0|0|0|0|0|0|0|0|0|0|0|0|0|0|0|0|0|0|0|0|0|0|0|0|0|0|0	1	1	52.29	495	0
TripleTOF 5600	SMARCA5	NP_055100.2	EXOSC2	7|6	13	6.5	2	0|0|0|0|0|0|0|0|0|0|0|0|0|0|2|0|0|0|0|0|0|1|1|0|0|0|0|0|0|0|0|0|0|0|0|1|0|0	1	1	5.91	26	0
TripleTOF 5600	SMARCA5	NP_057371.2	HP1BP3	16|9	25	12.5	2	0|0|0|0|0|0|0|0|0|0|0|0|0|0|0|0|0|0|0|0|0|3|0|0|0|0|0|0|2|0|0|0|0|2|1|0|0|0	0.99	1	3.8	31.25	0
TripleTOF 5600	SMARCA5	NP_057662.3	RSF1	52|30	82	41	2	0|0|0|0|0|0|0|0|0|0|0|0|0|0|0|0|0|0|0|0|0|0|0|0|0|0|0|0|0|0|0|0|0|0|0|0|0|0	1	1	43.61	410	0
TripleTOF 5600	SMARCA5	NP_059139.3	POLE3	7|7	14	7	2	0|0|0|0|0|0|0|0|0|0|1|0|0|0|0|0|0|0|0|0|0|2|0|0|0|0|0|2|0|0|0|0|0|0|0|0|0|0	0.99	0.99	4.42	28	0
TripleTOF 5600	SMARCA5	NP_059140.1	CHRAC1	6|8	14	7	2	0|0|0|0|0|0|0|0|0|0|0|0|0|0|0|0|0|0|0|0|0|0|0|0|0|0|0|0|0|0|0|0|0|0|0|0|0|0	1	1	7.79	70	0
TripleTOF 5600	SMARCA5	NP_060791.3	BRIX1	16|9	25	12.5	2	0|0|0|0|0|0|0|0|0|0|0|0|0|0|0|0|0|0|0|0|0|2|0|0|0|0|0|0|0|0|1|0|0|0|0|0|0|0	1	1	7.39	83.33	0
TripleTOF 5600	SMARCA5	NP_113601.2	CECR2	21|9	30	15	2	0|0|0|0|0|0|0|0|0|0|0|0|0|0|0|0|0|0|0|0|0|0|0|0|0|0|0|0|0|0|0|0|0|0|0|0|0|0	1	1	12.45	150	0
TripleTOF 5600	SMARCA5	NP_113673.3	GRWD1	12|7	19	9.5	2	0|0|0|0|0|0|0|0|0|0|0|0|0|0|0|1|0|0|0|0|0|2|3|0|0|0|0|1|0|0|1|0|0|0|0|0|0|1	0.99	1	3.35	21.11	0
TripleTOF 5600	SMARCA5	NP_115784.1	BAZ1B	15|6	21	10.5	2	0|0|0|0|0|0|0|0|0|0|0|0|0|0|0|0|0|0|0|0|0|0|0|0|0|0|0|0|0|0|0|0|0|0|0|0|0|0	1	1	7.79	105	0
TripleTOF 5600	SMARCA5	NP_444505.1	RPLP0	39|66	105	52.5	2	7|1|1|0|10|6|4|4|4|4|10|6|0|1|3|7|4|5|1|0|0|22|22|0|0|0|13|15|13|9|9|8|0|5|5|2|13|6	0.97	1	5.31	5.38	0
TripleTOF 5600	SMARCA5	NP_620604.2	SMARCA1	100|79	179	89.5	2	0|0|0|0|0|0|0|0|0|0|0|0|0|0|0|0|0|0|0|0|0|1|0|0|0|0|1|0|0|0|0|0|0|0|0|0|0|0	1	1	113.85	895	0
TripleTOF 5600	SMARCA5	NP_000959.2	RPL4	44|53	97	48.5	2	0|0|0|0|5|4|0|0|0|0|0|8|0|0|0|2|0|2|0|0|0|24|28|0|0|1|8|8|19|11|12|9|0|6|5|0|5|2	0.88	0.93	3.27	6.1	0.01
TripleTOF 5600	SMARCA5	NP_000962.2	RPL7	33|29	62	31	2	0|0|0|0|3|2|0|0|0|0|3|7|0|0|0|1|0|3|0|0|0|16|13|0|0|0|9|6|9|6|7|10|0|4|4|0|4|2	0.95	0.97	4.29	5.69	0.01
TripleTOF 5600	SMARCA5	NP_000979.1	RPL27	19|17	36	18	2	1|0|0|0|4|3|1|0|3|2|1|4|1|0|0|1|0|2|0|0|2|10|8|0|0|0|8|3|5|6|5|3|1|0|0|1|2|0	0.95	0.97	4.4	4.86	0.01
TripleTOF 5600	SMARCA5	NP_000985.1	RPL32	13|7	20	10	2	0|0|0|0|0|0|0|0|0|0|0|0|0|0|0|0|0|0|0|0|0|2|3|0|0|0|0|0|0|0|2|0|0|0|0|0|0|0	0.96	1	2.36	28.57	0.01
TripleTOF 5600	SMARCA5	NP_001257420.1	RPL13A	21|20	41	20.5	2	0|0|0|0|1|2|0|0|0|0|0|1|0|0|0|1|1|0|0|0|0|8|10|0|0|0|5|5|3|6|2|7|0|1|1|0|3|1	0.93	0.94	2.77	7.07	0.01
TripleTOF 5600	SMARCA5	NP_056229.2	RPL36	9|8	17	8.5	2	0|0|0|0|2|1|0|0|0|0|0|0|0|0|0|0|0|0|0|0|0|4|3|0|0|0|2|2|1|1|3|3|0|1|0|0|1|0	0.93	0.96	3.18	7.08	0.01
TripleTOF 5600	SMARCA5	NP_060117.3	FTSJ3	10|4	14	7	2	0|0|0|0|0|0|0|0|0|0|0|0|0|0|0|0|0|0|0|0|0|2|1|0|0|0|0|0|0|0|0|0|0|0|0|0|0|0	0.96	1	2.95	46.67	0.01
TripleTOF 5600	SMARCA5	NP_060365.7	DDX27	7|4	11	5.5	2	0|0|0|0|0|0|0|0|0|0|0|0|0|0|0|0|0|0|0|0|0|2|2|0|0|0|0|0|0|0|0|0|0|0|0|0|0|0	0.89	0.98	1.21	27.5	0.01
TripleTOF 5600	SMARCA5	NP_061119.1	H2AFY2	5|10	15	7.5	2	0|0|0|0|0|0|0|0|0|0|0|0|0|0|0|0|0|0|0|0|0|0|0|0|0|0|0|3|0|0|0|0|0|0|0|0|0|0	0.95	0.99	2.22	50	0.01
TripleTOF 5600	SMARCA5	NP_150644.1	RPL8	22|29	51	25.5	2	0|0|0|0|3|1|0|0|0|0|1|3|1|0|0|0|0|3|0|0|0|9|14|0|0|0|6|4|7|7|3|2|0|2|3|0|3|0	0.93	0.98	3.7	7.08	0.01
TripleTOF 5600	SMARCA5	NP_613075.1	H2AFY	22|23	45	22.5	2	0|0|0|0|0|4|0|1|0|0|0|0|0|0|0|7|3|3|0|0|0|6|9|0|0|0|8|3|1|0|4|0|0|0|0|0|9|3	0.93	0.94	2.46	7.38	0.01
TripleTOF 5600	SMARCC1	NP_001091896.1	SMARCD2	36|30	66	33	2	0|0|0|0|0|0|0|0|0|0|0|0|0|0|0|0|0|0|0|0|0|0|0|0|0|0|0|0|0|0|0|0|0|0|0|0|0|0	1	1	43.61	330	0
TripleTOF 5600	SMARCC1	NP_001122316.1	SMARCA4	19|17	36	18	2	0|0|0|0|0|0|0|0|0|0|0|0|0|0|0|1|0|0|0|0|0|2|0|0|0|0|7|4|0|0|3|2|0|0|0|0|1|0	0.98	0.98	4.04	18	0
TripleTOF 5600	SMARCC1	NP_001123892.1	SMARCC2	36|34	70	35	2	0|0|0|0|0|0|0|1|0|0|0|0|0|1|1|8|0|0|0|0|0|0|0|0|0|0|0|8|0|0|0|2|0|0|0|0|2|0	1	1	6.16	30.43	0
TripleTOF 5600	SMARCC1	NP_001128627.1	DPF1	8|4	12	6	2	0|0|0|0|0|0|0|0|0|0|0|0|0|0|0|0|0|0|0|0|0|0|0|0|0|0|0|0|0|0|0|0|0|0|0|0|0|0	0.99	1	4.38	60	0
TripleTOF 5600	SMARCC1	NP_002258.2	KPNA3	21|21	42	21	2	0|0|0|0|1|1|0|3|2|1|0|0|2|4|2|1|0|0|2|2|1|1|3|0|0|4|2|2|2|0|2|0|2|1|3|2|4|2	1	1	14.45	8.94	0
TripleTOF 5600	SMARCC1	NP_003064.2	SMARCB1	57|52	109	54.5	2	0|0|0|0|0|0|0|0|0|0|0|0|0|0|0|0|0|0|0|0|0|0|0|0|0|0|0|0|0|0|0|1|0|0|0|0|0|0	1	1	75.87	545	0
TripleTOF 5600	SMARCC1	NP_003067.3	SMARCD1	33|30	63	31.5	2	0|0|0|0|0|0|0|0|0|0|0|0|0|0|0|2|0|0|0|0|0|0|0|0|0|0|0|1|0|0|0|0|0|0|0|0|0|0	1	1	25.8	210	0
TripleTOF 5600	SMARCC1	NP_003070.3	SMARCE1	49|62	111	55.5	2	2|0|0|0|0|1|0|3|0|0|0|0|0|0|1|1|1|1|0|0|0|0|2|0|0|0|1|3|2|1|2|1|0|0|0|1|1|1	1	1	59.79	44.4	0
TripleTOF 5600	SMARCC1	NP_006259.1	DPF2	6|8	14	7	2	0|0|0|0|0|0|0|0|0|0|0|0|0|0|0|0|0|0|0|0|0|0|0|0|0|0|0|0|0|0|0|0|0|0|0|0|0|0	1	1	8.03	70	0
TripleTOF 5600	SMARCC1	NP_060758.2	PHF10	7|10	17	8.5	2	0|0|0|0|0|0|0|0|0|0|0|0|0|0|0|0|0|0|0|0|0|0|0|0|0|0|0|0|0|0|0|0|0|0|0|0|0|0	1	1	9.3	85	0
TripleTOF 5600	SMARCD1	NP_001122316.1	SMARCA4	56|47	103	51.5	2	0|0|0|0|0|0|0|0|0|0|0|0|0|0|0|1|0|0|0|0|0|2|0|0|0|0|7|4|0|0|3|2|0|0|0|0|1|0	1	1	13.14	51.5	0
TripleTOF 5600	SMARCD1	NP_001123892.1	SMARCC2	115|169	284	142	2	0|0|0|0|0|0|0|1|0|0|0|0|0|1|1|8|0|0|0|0|0|0|0|0|0|0|0|8|0|0|0|2|0|0|0|0|2|0	1	1	19.7	123.48	0
TripleTOF 5600	SMARCD1	NP_001128627.1	DPF1	7|4	11	5.5	2	0|0|0|0|0|0|0|0|0|0|0|0|0|0|0|0|0|0|0|0|0|0|0|0|0|0|0|0|0|0|0|0|0|0|0|0|0|0	0.99	1	4.38	55	0
TripleTOF 5600	SMARCD1	NP_001161461.1	PQBP1	6|8	14	7	2	0|0|0|1|0|0|0|0|0|0|0|0|0|0|0|0|0|0|0|0|0|0|0|0|2|0|0|0|0|0|0|0|0|0|0|0|0|0	0.99	1	4.45	46.67	0
TripleTOF 5600	SMARCD1	NP_002257.1	KPNA2	32|55	87	43.5	2	5|2|4|1|0|4|3|9|6|2|7|10|3|7|4|8|5|5|4|5|1|8|10|2|2|3|12|12|4|3|6|8|0|10|10|1|13|10	1	1	10.11	5.24	0
TripleTOF 5600	SMARCD1	NP_003064.2	SMARCB1	40|49	89	44.5	2	0|0|0|0|0|0|0|0|0|0|0|0|0|0|0|0|0|0|0|0|0|0|0|0|0|0|0|0|0|0|0|1|0|0|0|0|0|0	1	1	59.03	445	0
TripleTOF 5600	SMARCD1	NP_003065.3	SMARCC1	124|170	294	147	2	0|0|0|0|0|1|0|0|0|0|2|0|0|1|0|0|0|0|0|0|0|0|2|0|0|1|2|0|0|0|1|1|0|2|2|0|0|0	1	1	170.55	196	0
TripleTOF 5600	SMARCD1	NP_003070.3	SMARCE1	42|61	103	51.5	2	2|0|0|0|0|1|0|3|0|0|0|0|0|0|1|1|1|1|0|0|0|0|2|0|0|0|1|3|2|1|2|1|0|0|0|1|1|1	1	1	50.45	41.2	0
TripleTOF 5600	SMARCD1	NP_004292.1	ACTL6A	14|19	33	16.5	2	2|1|0|3|0|0|2|4|0|0|2|0|0|1|0|1|1|0|0|0|0|1|1|0|0|5|2|3|1|0|0|0|0|1|2|0|0|0	1	1	14.05	10	0
TripleTOF 5600	SMARCD1	NP_005115.2	NUP153	21|13	34	17	2	0|0|2|0|1|2|0|0|0|0|0|0|0|1|2|4|1|0|1|3|0|0|0|2|3|7|2|5|2|1|2|2|0|0|0|0|4|0	1	1	6.16	7.23	0
TripleTOF 5600	SMARCD1	NP_006006.3	ARID1A	21|18	39	19.5	2	0|0|0|0|0|0|0|0|0|0|0|0|0|0|0|0|0|0|0|0|0|0|0|0|0|0|0|2|0|0|0|0|0|0|0|0|0|0	1	1	12.58	195	0
TripleTOF 5600	SMARCD1	NP_006259.1	DPF2	7|8	15	7.5	2	0|0|0|0|0|0|0|0|0|0|0|0|0|0|0|0|0|0|0|0|0|0|0|0|0|0|0|0|0|0|0|0|0|0|0|0|0|0	1	1	9.91	75	0
TripleTOF 5600	SMARCD1	NP_056526.3	GLTSCR1	24|27	51	25.5	2	0|0|0|0|0|0|0|0|0|0|0|0|0|0|0|0|0|0|0|0|0|0|0|0|0|0|0|0|0|0|0|0|0|0|0|0|0|0	1	1	34.96	255	0
TripleTOF 5600	SMARCD1	NP_059989.2	ARID1B	8|3	11	5.5	2	0|0|0|0|0|0|0|0|0|0|0|0|0|0|0|0|0|0|0|0|0|0|0|0|0|0|0|0|0|0|0|0|0|0|0|0|0|0	0.97	1	2.64	55	0
TripleTOF 5600	SMARCD1	NP_060758.2	PHF10	12|20	32	16	2	0|0|0|0|0|0|0|0|0|0|0|0|0|0|0|0|0|0|0|0|0|0|0|0|0|0|0|0|0|0|0|0|0|0|0|0|0|0	1	1	17.05	160	0
TripleTOF 5600	SMARCD1	NP_620614.2	SMARCA2	33|8	41	20.5	2	0|0|0|0|0|0|0|0|0|0|0|0|0|0|0|0|0|0|0|0|0|0|0|0|0|0|0|0|0|0|0|0|0|0|0|0|0|0	1	1	11.35	205	0
TripleTOF 5600	SMARCD1	NP_542161.1	RNPS1	16|15	31	15.5	2	11|3|4|0|0|6|0|0|0|0|0|4|2|0|0|4|3|3|0|0|0|2|3|1|4|0|1|3|1|1|7|5|0|5|4|0|2|0	0.95	0.97	2.43	4.03	0.01
TripleTOF 5600	SNX9	NP_000537.3	TP53	38|25	63	31.5	2	0|0|0|0|0|2|0|0|0|0|0|0|0|0|0|6|0|0|0|0|0|1|2|0|0|0|1|1|0|0|0|0|0|0|0|0|0|0	1	1	7.31	48.46	0
TripleTOF 5600	SNX9	NP_001005336.1	DNM1	283|238	521	260.5	2	0|0|0|0|0|0|0|0|0|0|0|0|0|1|0|0|0|0|0|0|0|0|0|0|0|0|0|0|0|0|0|0|0|0|0|0|0|0	1	1	338.55	2605	0
TripleTOF 5600	SNX9	NP_001096045.1	SNX18	5|5	10	5	2	0|0|0|0|0|0|0|0|0|0|0|0|0|0|0|0|0|0|0|0|0|0|0|0|0|0|0|0|0|0|0|0|0|0|0|0|0|0	1	1	6.06	50	0
TripleTOF 5600	SNX9	NP_001098549.1	FBRS	5|9	14	7	2	0|0|0|0|0|0|0|0|0|0|0|0|0|0|0|0|0|0|0|0|0|0|0|0|0|0|0|0|0|0|0|0|0|0|0|0|0|0	1	1	6.06	70	0
TripleTOF 5600	SNX9	NP_001129599.1	DNM3	128|33	161	80.5	2	0|0|0|0|1|0|0|0|0|0|0|0|0|0|0|0|0|0|0|0|0|0|1|0|0|6|0|0|0|1|0|0|1|0|0|2|0|0	1	1	9.73	134.17	0
TripleTOF 5600	SNX9	NP_001129671.1	GRAMD1A	7|7	14	7	2	0|0|0|0|0|0|0|0|0|0|0|0|0|0|0|0|0|0|0|0|0|0|0|0|0|0|0|0|0|0|0|0|0|0|0|0|0|0	1	1	9.3	70	0
TripleTOF 5600	SNX9	NP_001177645.1	DNM2	52|66	118	59	2	12|3|5|0|0|7|6|4|2|0|11|0|7|3|6|3|3|0|7|3|0|0|0|3|0|0|3|6|2|0|0|2|0|3|7|0|3|4	1	1	34.91	11.13	0
TripleTOF 5600	SNX9	NP_001182484.1	CLINT1	7|5	12	6	2	1|0|0|0|0|0|0|0|0|0|1|0|0|1|0|0|0|0|0|0|0|0|1|0|0|0|0|1|0|0|0|0|0|0|1|0|0|0	0.99	1	3.75	20	0
TripleTOF 5600	SNX9	NP_001244257.1	ARRB2	5|4	9	4.5	2	0|0|0|0|0|0|0|0|0|0|0|0|0|0|0|0|0|0|0|0|0|0|0|0|0|0|1|0|0|0|0|0|0|1|0|0|0|0	0.99	1	4.38	45	0
TripleTOF 5600	SNX9	NP_001439.2	GPC4	5|3	8	4	2	0|0|0|0|0|0|0|0|0|0|0|0|0|0|0|0|0|0|0|0|0|0|0|0|0|0|1|0|0|0|1|0|0|0|0|0|0|0	0.97	1	2.64	40	0
TripleTOF 5600	SNX9	NP_002476.2	NBN	20|22	42	21	2	0|0|0|0|1|0|0|0|0|0|0|0|0|0|0|0|0|0|0|0|0|0|0|0|0|0|0|0|0|0|0|0|0|0|0|0|0|0	1	1	29.09	210	0
TripleTOF 5600	SNX9	NP_003807.1	ADAM9	4|3	7	3.5	2	0|0|0|0|0|0|0|0|0|0|0|0|0|0|0|0|0|0|0|0|0|0|0|0|0|0|0|0|0|0|0|0|0|0|0|0|0|0	0.97	0.99	2.64	35	0
TripleTOF 5600	SNX9	NP_003886.3	SYNJ1	51|52	103	51.5	2	0|0|0|0|0|0|0|0|0|0|2|0|0|0|0|0|0|0|0|0|0|0|0|0|0|0|0|0|0|0|0|0|0|0|0|0|0|0	1	1	30.8	515	0
TripleTOF 5600	SNX9	NP_003889.1	SYNJ2	16|14	30	15	2	0|0|0|0|0|0|0|0|0|0|0|0|0|0|0|0|0|0|0|0|0|0|0|0|0|0|0|0|0|0|0|0|0|0|0|0|0|0	1	1	20.07	150	0
TripleTOF 5600	SNX9	NP_003932.3	WASL	8|14	22	11	2	0|0|0|0|0|0|0|0|0|0|0|0|0|0|0|0|0|0|0|0|0|0|0|0|0|0|0|0|0|0|0|0|0|0|0|0|0|0	1	1	11.16	110	0
TripleTOF 5600	SNX9	NP_005581.2	MRE11	34|39	73	36.5	2	1|1|0|0|0|5|0|0|0|0|3|0|1|4|1|4|0|0|0|0|0|3|2|1|1|0|1|4|2|0|0|0|0|9|12|1|1|2	1	1	7.21	12.37	0
TripleTOF 5600	SNX9	NP_005723.2	RAD50	50|57	107	53.5	2	0|0|0|0|0|5|5|0|0|0|0|0|1|3|5|5|0|0|2|1|0|6|6|0|0|0|3|4|4|0|0|0|0|8|7|3|0|1	1	1	25.06	15.51	0
TripleTOF 5600	SNX9	NP_005872.2	BCKDK	9|13	22	11	2	0|0|0|0|0|0|0|0|0|0|0|0|0|0|0|0|0|0|0|0|0|0|0|0|0|0|0|0|1|0|0|0|0|0|0|0|0|0	1	1	12.45	110	0
TripleTOF 5600	SNX9	NP_036345.2	MLYCD	10|8	18	9	2	0|0|0|0|0|0|0|0|0|0|0|0|0|0|0|0|0|0|0|0|0|0|0|0|0|0|0|0|0|0|0|0|0|0|0|0|0|0	1	1	10.88	90	0
TripleTOF 5600	SNX9	NP_055018.2	AP2A1	8|10	18	9	2	0|0|0|0|0|3|0|0|0|0|0|0|0|0|0|0|0|0|0|0|0|1|0|0|0|0|2|0|0|0|2|0|0|0|0|0|2|0	0.98	0.99	3.52	18	0
TripleTOF 5600	SNX9	NP_055205.2	SND1	115|118	233	116.5	2	35|10|16|25|21|20|44|42|34|28|35|16|29|24|19|22|20|37|42|40|13|22|32|13|8|7|32|39|20|23|20|17|24|29|30|24|20|17	1	1	28.43	3.6	0
TripleTOF 5600	SNX9	NP_055639.2	FCHSD2	12|13	25	12.5	2	0|0|0|0|0|0|0|0|0|0|0|0|0|0|0|0|0|0|0|0|0|0|0|0|0|0|0|0|0|0|0|0|0|0|0|0|0|0	1	1	17.05	125	0
TripleTOF 5600	SNX9	NP_056036.1	DNMBP	13|11	24	12	2	0|0|0|0|0|0|0|0|0|0|0|0|0|0|0|0|0|0|0|0|0|0|0|0|0|0|0|0|0|0|0|0|0|0|0|0|0|0	1	1	15.57	120	0
TripleTOF 5600	SNX9	NP_057417.3	SRRM2	40|38	78	39	2	5|5|3|6|0|2|0|3|1|2|2|4|2|3|3|0|5|6|0|0|0|2|4|3|1|1|4|11|6|5|2|7|3|11|11|0|0|3	1	1	20.35	7.22	0
TripleTOF 5600	SNX9	NP_258260.1	FCHSD1	6|5	11	5.5	2	0|0|0|0|0|0|0|0|0|0|0|0|0|0|0|0|0|0|0|0|0|0|0|0|0|0|0|0|0|0|0|0|0|0|0|0|0|0	1	1	6.06	55	0
TripleTOF 5600	SNX9	NP_573571.1	WIPF2	21|26	47	23.5	2	0|0|0|0|0|0|0|0|0|0|0|0|0|0|0|0|0|0|0|0|0|0|0|0|0|0|0|0|0|0|0|0|0|0|0|0|0|0	1	1	30.56	235	0
TripleTOF 5600	SNX9	NP_001092872.1	CCNK	3|3	6	3	2	0|0|0|0|0|0|0|0|0|0|0|0|0|0|0|0|0|0|0|0|0|0|0|0|0|0|0|0|0|0|0|0|0|0|0|0|0|0	0.94	0.94	2.64	30	0.01
TripleTOF 5600	SP100	NP_001230131.1	RANBP6	4|6	10	5	2	0|0|0|0|0|0|0|0|0|0|0|0|0|0|0|0|0|0|0|0|0|0|0|0|0|0|0|0|0|0|0|0|0|0|0|0|2|0	0.96	0.99	2.58	50	0.01
TripleTOF 5600	SP110	NP_004292.1	ACTL6A	10|11	21	10.5	2	2|1|0|3|0|0|2|4|0|0|2|0|0|1|0|1|1|0|0|0|0|1|1|0|0|5|2|3|1|0|0|0|0|1|2|0|0|0	1	1	5.79	6.36	0
TripleTOF 5600	SP110	NP_006176.2	NUMA1	11|15	26	13	2	0|0|0|0|0|0|0|0|0|0|0|0|0|0|0|0|0|0|0|0|0|0|1|0|0|0|0|2|0|0|0|0|0|0|0|0|0|0	1	1	9.27	86.67	0
TripleTOF 5600	SP110	NP_061119.1	H2AFY2	13|11	24	12	2	0|0|0|0|0|0|0|0|0|0|0|0|0|0|0|0|0|0|0|0|0|0|0|0|0|0|0|3|0|0|0|0|0|0|0|0|0|0	1	1	5.07	80	0
TripleTOF 5600	SP110	NP_613075.1	H2AFY	31|28	59	29.5	2	0|0|0|0|0|4|0|1|0|0|0|0|0|0|0|7|3|3|0|0|0|6|9|0|0|0|8|3|1|0|4|0|0|0|0|0|9|3	0.99	0.99	4.14	9.67	0
TripleTOF 5600	SP110	NP_733821.1	LMNA	34|21	55	27.5	2	8|3|5|2|2|0|3|0|0|0|5|0|3|3|4|11|3|3|8|6|0|4|5|3|5|14|2|4|4|2|9|6|2|0|0|5|0|1	0.97	1	3.13	4.78	0
TripleTOF 5600	SP110	NP_002887.2	RBM4	8|8	16	8	2	0|0|0|0|0|0|0|0|0|0|3|0|0|0|0|0|0|0|0|0|0|0|0|0|0|0|0|0|4|0|0|0|0|0|0|0|0|0	0.91	0.91	2.08	22.86	0.01
TripleTOF 5600	SP110	NP_055456.2	MDC1	3|3	6	3	2	0|0|0|0|0|0|0|0|0|0|0|0|0|0|0|0|0|0|0|0|0|0|0|0|0|0|0|0|0|0|0|0|0|0|0|0|0|0	0.94	0.94	2.64	30	0.01
TripleTOF 5600	SP140	NP_066961.2	TRAF2	8|7	15	7.5	2	0|0|0|0|0|0|0|0|0|0|0|0|0|0|0|0|0|0|0|0|0|0|0|0|0|0|0|0|0|0|0|0|0|0|0|0|0|0	1	1	9.35	75	0
LTQ	SSRP1	NP_000652.2	RPL9	7|3	10	5	2	0|0|0|0|0|0|0|0|0|0|0|0|0	0.99	1	4.62	50	0
LTQ	SSRP1	NP_000958.1	RPL3	6|3	9	4.5	2	0|0|0|0|0|0|0|0|0|0|0|0|0	0.99	1	4.73	45	0
LTQ	SSRP1	NP_000961.2	RPL6	11|2	13	6.5	2	0|0|0|0|0|0|0|0|0|0|0|0|0	0.97	1	3	65	0
LTQ	SSRP1	NP_000962.2	RPL7	8|5	13	6.5	2	0|0|0|0|0|0|0|0|0|0|0|0|0	1	1	8.14	65	0
LTQ	SSRP1	NP_000963.1	RPL7A	12|5	17	8.5	2	0|0|0|0|0|0|0|0|0|0|0|0|0	1	1	8.05	85	0
LTQ	SSRP1	NP_000973.2	RPL21	4|4	8	4	2	0|0|0|0|0|0|0|0|0|0|0|0|0	1	1	6.34	40	0
LTQ	SSRP1	NP_000995.1	RPLP2	9|6	15	7.5	2	0|0|0|0|0|0|0|0|0|0|0|0|0	1	1	9.87	75	0
LTQ	SSRP1	NP_001106673.1	NACA	8|9	17	8.5	2	0|0|0|0|0|0|2|0|0|0|0|1|0	1	1	6.77	22.67	0
LTQ	SSRP1	NP_001257419.1	RPL18	7|2	9	4.5	2	0|0|0|0|0|0|0|0|0|0|0|0|0	0.97	1	2.93	45	0
LTQ	SSRP1	NP_003161.2	SUPT6H	31|7	38	19	2	0|0|0|0|0|0|0|0|0|0|0|0|0	1	1	11.03	190	0
LTQ	SSRP1	NP_003592.3	SMARCA5	7|6	13	6.5	2	0|0|0|0|0|0|0|0|0|0|0|0|0	1	1	9.47	65	0
LTQ	SSRP1	NP_003600.2	HIRIP3	17|12	29	14.5	2	0|0|0|0|0|0|0|0|0|0|0|0|0	1	1	18.78	145	0
LTQ	SSRP1	NP_003843.3	TRIM24	5|2	7	3.5	2	0|0|0|0|0|0|0|0|0|0|0|0|0	0.96	1	2.52	35	0
LTQ	SSRP1	NP_003964.3	RPL14	4|3	7	3.5	2	0|0|0|0|0|0|0|0|0|0|0|0|0	0.99	1	4.44	35	0
LTQ	SSRP1	NP_005372.2	NCL	78|56	134	67	2	8|3|2|9|16|22|0|8|5|24|9|4|10	1	1	6.66	5.06	0
LTQ	SSRP1	NP_009123.1	SUPT16H	86|38	124	62	2	0|0|0|0|0|0|0|0|0|0|0|0|0	1	1	56.93	620	0
LTQ	SSRP1	NP_009207.2	CBX3	19|9	28	14	2	0|0|0|1|0|4|0|0|0|0|0|0|0	0.98	1	3.34	22.4	0
LTQ	SSRP1	NP_037414.3	UHRF1	13|8	21	10.5	2	0|0|0|0|0|0|0|0|0|0|0|0|0	1	1	12.61	105	0
LTQ	SSRP1	NP_055953.3	RTF1	6|4	10	5	2	0|0|0|0|0|0|0|0|0|0|0|0|0	1	1	6.13	50	0
LTQ	SSRP1	NP_057662.3	RSF1	16|7	23	11.5	2	0|0|0|0|0|0|0|0|0|0|0|0|0	1	1	11.03	115	0
LTQ	SSRP1	NP_060439.2	IWS1	19|2	21	10.5	2	0|0|0|0|0|0|0|0|0|0|0|0|0	0.97	1	2.56	105	0
LTQ	SSRP1	NP_066967.3	PSIP1	14|5	19	9.5	2	0|0|0|0|0|2|0|0|0|0|0|0|0	0.99	1	3.45	38	0
LTQ	SSRP1	NP_116020.1	HDGFRP2	15|5	20	10	2	0|0|0|0|0|2|0|0|0|0|0|0|0	0.99	1	3.41	40	0
LTQ	SSRP1	NP_150254.1	RPL13	10|6	16	8	2	0|0|0|0|0|0|0|0|0|0|0|0|0	1	1	9.61	80	0
LTQ	SSRP1	NP_613075.1	H2AFY	14|7	21	10.5	2	0|0|0|0|0|0|0|0|0|0|0|0|0	1	1	11.07	105	0
LTQ	SSRP1	NP_778225.1	HIST3H2BB	5|4	9	4.5	2	0|0|0|0|0|0|0|0|0|0|0|0|0	1	1	6.12	45	0
LTQ	SSRP1	NP_000959.2	RPL4	7|3	10	5	2	0|0|0|0|0|0|0|0|0|0|0|0|2	0.92	0.99	2.18	20	0.01
LTQ	SSRP1	NP_000980.1	RPL30	3|2	5	2.5	2	0|0|0|0|0|0|0|0|0|0|0|0|0	0.96	0.99	2.54	25	0.01
LTQ	SSRP1	NP_001007226.1	IGF2BP2	4|4	8	4	2	0|0|0|0|0|2|0|0|0|0|0|0|0	0.94	0.94	2.61	16	0.01
LTQ	SSRP1	NP_001120793.1	CBX5	8|5	13	6.5	2	0|0|0|0|0|3|0|0|0|0|0|0|0	0.95	0.98	2.49	17.33	0.01
LTQ	SSRP1	NP_006288.2	XRCC1	3|2	5	2.5	2	0|0|0|0|0|0|0|0|0|0|0|0|0	0.96	0.99	2.52	25	0.01
LTQ	SSRP1	NP_006699.2	GLO1	3|2	5	2.5	2	0|0|0|0|0|0|0|0|0|0|0|0|0	0.96	0.99	2.52	25	0.01
LTQ	SSRP1	NP_079001.2	CCDC82	4|2	6	3	2	0|0|0|0|0|0|0|0|0|0|0|0|0	0.96	1	2.52	30	0.01
LTQ	SSRP1	NP_150644.1	RPL8	3|2	5	2.5	2	0|0|0|0|0|0|0|0|0|0|0|0|0	0.96	0.99	2.86	25	0.01
LTQ	SSRP1	NP_444505.1	RPLP0	7|7	14	7	2	0|0|0|0|0|0|0|0|0|4|0|0|0	0.94	0.94	3.07	14	0.01
TripleTOF 5600	TAF1	NP_001165556.1	TBP	46|16	62	31	2	0|0|0|0|0|0|0|0|0|0|0|0|0|0|0|0|0|0|0|0|0|0|0|0|0|0|0|0|0|0|2|0|0|0|0|0|0|0	1	1	11.08	310	0
TripleTOF 5600	TAF1	NP_003175.1	TAF2	6|9	15	7.5	2	0|0|0|0|0|2|0|0|0|0|0|0|0|0|1|0|2|0|0|0|0|0|0|0|0|0|0|0|0|0|0|0|0|0|0|0|0|0	0.98	1	3.66	30	0
TripleTOF 5600	TAF1	NP_005633.2	TAF7	18|23	41	20.5	2	0|0|0|0|0|0|0|0|0|0|0|0|0|0|0|0|0|0|0|0|0|0|0|0|0|0|0|0|0|0|0|0|0|0|0|0|0|0	1	1	26.22	205	0
TripleTOF 5600	TAF1	NP_008882.2	TAF5	3|7	10	5	2	0|0|0|0|0|0|0|0|0|0|0|0|0|0|0|1|0|0|0|0|0|0|0|0|0|0|0|0|0|0|0|0|0|0|0|0|0|0	0.97	1	3.15	50	0
TripleTOF 5600	TAF1	NP_647476.1	TAF6	4|9	13	6.5	2	0|0|0|0|0|0|0|0|0|0|0|0|0|0|0|0|0|0|0|0|0|0|0|0|0|0|0|0|0|0|0|0|0|0|0|0|0|0	0.99	1	4.76	65	0
TripleTOF 5600	TAF1L	NP_001165556.1	TBP	32|50	82	41	2	0|0|0|0|0|0|0|0|0|0|0|0|0|0|0|0|0|0|0|0|0|0|0|0|0|0|0|0|0|0|2|0|0|0|0|0|0|0	1	1	20.31	410	0
TripleTOF 5600	TAF1L	NP_005633.2	TAF7	56|58	114	57	2	0|0|0|0|0|0|0|0|0|0|0|0|0|0|0|0|0|0|0|0|0|0|0|0|0|0|0|0|0|0|0|0|0|0|0|0|0|0	1	1	81.17	570	0
TripleTOF 5600	TAF1L	NP_006275.1	TAF10	3|4	7	3.5	2	0|0|0|0|0|0|0|0|0|0|0|0|0|0|0|0|0|0|0|0|0|0|0|0|0|0|0|0|0|0|0|0|0|0|0|0|0|0	0.97	0.99	2.64	35	0
TripleTOF 5600	TAF1L	NP_612639.2	TAF8	4|6	10	5	2	0|0|0|0|0|0|0|1|0|0|0|0|0|1|0|0|0|0|0|0|0|0|0|0|0|0|0|0|0|0|0|0|0|0|0|0|0|0	0.99	1	4.76	50	0
TripleTOF 5600	TAF1L	NP_647476.1	TAF6	11|8	19	9.5	2	0|0|0|0|0|0|0|0|0|0|0|0|0|0|0|0|0|0|0|0|0|0|0|0|0|0|0|0|0|0|0|0|0|0|0|0|0|0	1	1	11.16	95	0
TripleTOF 5600	TBX2	NP_000514.2	HOXD13	9|11	20	10	2	0|0|0|0|0|0|0|0|0|0|0|0|0|0|0|0|0|0|0|0|0|0|0|0|0|0|0|0|0|0|0|0|0|0|0|0|0|0	1	1	12.49	100	0
TripleTOF 5600	TBX2	NP_001076045.1	RBFOX2	14|20	34	17	2	0|0|0|4|0|0|0|0|0|0|0|0|0|0|0|0|0|0|0|0|0|0|0|0|0|0|1|6|0|0|0|0|0|0|0|0|1|0	0.97	0.99	3.14	28.33	0
TripleTOF 5600	TBX2	NP_001116079.1	RUNX1	4|4	8	4	2	0|0|0|0|0|0|0|0|0|0|0|0|0|0|0|0|0|0|0|0|0|0|0|0|0|0|0|0|0|0|0|0|0|0|0|0|0|0	0.99	0.99	4.38	40	0
TripleTOF 5600	TBX2	NP_001444.2	FOXC1	6|6	12	6	2	0|0|0|0|0|0|0|0|0|0|0|0|0|0|0|0|0|0|0|0|0|2|1|0|0|0|0|0|0|0|1|0|0|0|0|0|0|0	0.99	0.99	4.83	30	0
TripleTOF 5600	TBX2	NP_001746.1	CBFB	3|4	7	3.5	2	0|0|0|0|0|0|0|0|0|0|0|0|0|1|0|0|0|0|0|0|0|0|0|0|0|0|0|0|0|0|0|0|0|0|0|0|0|0	0.97	0.99	2.78	35	0
TripleTOF 5600	TBX2	NP_002433.1	MSI1	12|16	28	14	2	0|0|0|0|0|0|0|0|0|0|0|0|0|0|0|0|0|0|0|0|0|1|1|0|0|0|3|5|0|0|1|1|0|0|0|0|3|1	0.98	1	3.27	17.5	0
TripleTOF 5600	TBX2	NP_008816.3	ZFHX3	5|3	8	4	2	0|0|0|0|0|0|0|0|0|0|0|0|0|0|0|0|0|0|0|0|0|0|0|0|0|0|0|0|0|0|0|0|0|0|0|0|0|0	0.97	1	2.64	40	0
TripleTOF 5600	TBX2	NP_036324.1	TIMM10B	7|8	15	7.5	2	0|0|0|0|0|0|0|0|0|0|0|0|0|0|0|0|0|0|0|0|0|0|0|0|0|0|0|0|0|0|0|0|0|0|0|0|0|0	1	1	9.3	75	0
TripleTOF 5600	TBX2	NP_036588.1	TIMM10	24|26	50	25	2	0|0|0|0|0|0|0|0|0|0|0|0|0|0|0|0|0|0|0|0|0|0|0|0|0|0|0|0|0|0|0|0|0|0|0|0|0|0	1	1	34.87	250	0
TripleTOF 5600	TBX2	NP_036592.1	TIMM9	14|13	27	13.5	2	1|0|0|0|0|0|0|0|0|0|0|0|1|0|0|0|0|0|0|0|0|0|0|0|0|0|0|0|0|0|0|0|0|0|0|0|0|0	1	1	18.66	135	0
TripleTOF 5600	TBX2	NP_036614.1	ZNF281	7|7	14	7	2	0|0|0|0|0|0|0|0|0|0|0|0|0|0|0|0|0|0|0|0|0|0|0|0|0|0|0|0|0|0|0|0|0|0|0|0|0|0	1	1	9.3	70	0
TripleTOF 5600	TBX2	NP_055363.1	TMOD2	6|6	12	6	2	0|0|0|0|0|0|0|0|0|0|0|0|0|0|0|2|0|0|0|0|0|0|0|0|0|0|0|0|0|0|0|0|0|0|0|0|0|0	0.99	0.99	4.21	60	0
TripleTOF 5600	TBX2	NP_060392.3	PRPF39	9|10	19	9.5	2	0|0|0|0|0|0|0|0|0|0|0|0|0|0|0|0|0|0|0|0|0|0|0|0|0|0|0|0|0|0|0|0|0|0|0|0|0|0	1	1	12.45	95	0
TripleTOF 5600	TBX2	NP_060708.1	AGK	21|30	51	25.5	2	3|0|0|0|0|0|0|0|0|0|0|0|1|0|0|0|0|0|0|0|0|0|1|0|0|0|0|1|0|0|0|0|0|0|0|0|0|0	1	1	13.68	85	0
TripleTOF 5600	TBX2	NP_078997.4	ZFHX4	6|10	16	8	2	0|0|0|0|0|0|0|0|0|0|0|0|0|0|0|0|0|0|0|0|0|0|0|0|0|0|0|0|0|0|0|0|0|0|0|0|0|0	1	1	7.75	80	0
TripleTOF 5600	TBX2	NP_612367.1	TIMM29	19|22	41	20.5	2	0|0|0|0|0|0|0|0|0|0|0|0|0|0|0|0|0|0|0|0|0|0|0|0|0|0|0|0|0|0|0|0|0|0|0|0|0|0	1	1	27.52	205	0
TripleTOF 5600	TBX2	NP_000174.1	HADHB	26|17	43	21.5	2	3|0|0|0|2|3|3|0|0|0|11|3|3|5|6|10|0|2|8|5|2|5|1|0|0|0|2|1|3|4|7|2|1|3|5|6|3|0	0.95	1	2.2	4.39	0.01
TripleTOF 5600	TBX2	NP_001036214.1	STAG2	11|9	20	10	2	0|0|0|0|0|0|2|0|1|1|5|0|0|2|4|3|0|0|0|0|0|0|0|0|0|0|2|2|0|0|3|2|0|0|2|0|1|2	0.96	0.99	2.32	6.25	0.01
TripleTOF 5600	TBX2	NP_003925.1	FUBP3	10|13	23	11.5	2	0|0|0|2|0|0|0|0|0|0|0|0|0|0|0|1|1|0|0|0|0|0|1|0|0|0|0|5|0|0|0|2|0|0|0|0|0|2	0.97	0.99	2.8	16.43	0.01
TripleTOF 5600	TBX2	NP_055038.2	NFYC	6|8	14	7	2	0|0|0|0|0|0|0|0|0|0|0|0|0|0|0|0|0|0|0|0|0|3|2|0|0|0|0|2|0|0|1|2|0|0|0|0|0|0	0.9	0.96	1.55	14	0.01
TripleTOF 5600	TBX2	NP_663622.2	TBC1D31	3|3	6	3	2	0|0|0|0|0|0|0|0|0|0|1|0|0|0|0|0|0|0|0|0|0|0|0|0|0|0|0|0|0|0|0|0|0|0|0|0|0|0	0.94	0.94	2.64	30	0.01
LTQ	TCEAL1	NP_000282.1	PGK1	6|7	13	6.5	2	0|0|0|0|0|0|0|0|0|0|0|0|0	1	1	9.42	65	0
LTQ	TCEAL1	NP_001128347.1	C14orf80	3|13	16	8	2	0|0|0|0|0|0|0|0|0|0|0|0|0	0.99	1	4.36	80	0
LTQ	TCEAL1	NP_001171062.1	PPP2R2A	180|92	272	136	2	0|4|2|2|3|4|0|0|0|0|7|6|0	1	1	73.18	38.86	0
LTQ	TCEAL1	NP_002145.3	HSPA4	85|70	155	77.5	2	16|18|15|9|13|20|0|0|0|0|0|5|2	1	1	10.68	6.33	0
LTQ	TCEAL1	NP_002706.1	PPP2CA	55|41	96	48	2	0|0|6|0|4|2|0|0|0|0|4|7|0	1	1	12.05	16.7	0
LTQ	TCEAL1	NP_003192.1	TFAM	5|15	20	10	2	0|0|0|0|0|2|0|0|0|0|0|0|1	0.99	1	3.53	26.67	0
LTQ	TCEAL1	NP_003461.2	USP7	61|71	132	66	2	2|0|0|8|0|4|0|0|0|0|0|0|0	1	1	11.67	37.71	0
LTQ	TCEAL1	NP_003866.1	GMPS	14|17	31	15.5	2	0|0|0|0|0|0|0|0|0|0|0|0|2	1	1	9.54	62	0
LTQ	TCEAL1	NP_004642.2	USP11	616|261	877	438.5	2	0|0|0|0|0|0|0|0|0|0|0|0|0	1	1	372.54	4385	0
LTQ	TCEAL1	NP_005337.2	HSPA1B	716|254	970	485	2	46|65|71|26|73|49|28|26|0|93|53|50|41	1	1	18.55	7.76	0
LTQ	TCEAL1	NP_005518.3	HSPA1L	187|149	336	168	2	0|21|0|14|31|20|0|17|5|39|17|0|0	1	1	14.94	8.2	0
LTQ	TCEAL1	NP_006635.2	HSPH1	26|26	52	26	2	7|3|0|7|0|11|0|0|0|0|6|0|1	0.98	0.98	3.79	5.94	0
LTQ	TCEAL1	NP_055040.2	PPP2R1A	144|76	220	110	2	6|4|3|5|11|10|0|0|0|0|0|9|9	1	1	63.31	15.44	0
LTQ	TCEAL1	NP_057346.1	TUBE1	12|17	29	14.5	2	0|0|0|0|0|0|0|0|0|0|0|0|0	1	1	18.78	145	0
LTQ	TCEAL1	NP_068814.2	HSPA2	4|3	7	3.5	2	0|0|0|0|0|0|0|0|0|0|0|0|0	0.99	1	4.36	35	0
LTQ	TCEAL1	NP_110440.1	CLPB	3|14	17	8.5	2	0|0|0|2|0|0|0|0|0|0|0|1|0	0.89	1	1.23	22.67	0.01
TripleTOF 5600	TCEB3	NP_000652.2	RPL9	61|59	120	60	2	2|0|1|0|3|1|1|0|0|2|5|3|0|2|2|1|1|2|2|1|0|12|12|0|1|0|4|2|5|4|5|3|0|3|2|1|3|1	1	1	23.81	15.38	0
TripleTOF 5600	TCEB3	NP_000958.1	RPL3	135|135	270	135	2	0|0|0|0|4|4|0|0|0|0|4|5|0|0|0|3|0|0|0|0|0|17|22|0|0|0|10|12|9|7|7|6|0|2|2|0|3|3	1	1	18	22.5	0
TripleTOF 5600	TCEB3	NP_000959.2	RPL4	85|87	172	86	2	0|0|0|0|5|4|0|0|0|0|0|8|0|0|0|2|0|2|0|0|0|24|28|0|0|1|8|8|19|11|12|9|0|6|5|0|5|2	1	1	9.02	10.82	0
TripleTOF 5600	TCEB3	NP_000961.2	RPL6	118|114	232	116	2	0|0|0|0|5|5|0|0|0|0|7|21|0|0|0|3|3|2|0|0|0|37|34|0|0|1|15|12|21|17|17|17|0|4|5|1|12|3	1	1	9.34	9.63	0
TripleTOF 5600	TCEB3	NP_000962.2	RPL7	58|63	121	60.5	2	0|0|0|0|3|2|0|0|0|0|3|7|0|0|0|1|0|3|0|0|0|16|13|0|0|0|9|6|9|6|7|10|0|4|4|0|4|2	1	1	13.31	11.1	0
TripleTOF 5600	TCEB3	NP_000963.1	RPL7A	73|72	145	72.5	2	0|0|0|0|5|1|2|0|0|0|3|5|0|0|0|3|1|2|1|0|2|18|22|0|0|1|5|9|8|9|5|10|0|3|4|0|5|0	1	1	9.84	11.89	0
TripleTOF 5600	TCEB3	NP_000966.2	RPL11	31|32	63	31.5	2	4|4|3|1|2|3|5|6|6|2|6|7|4|3|3|1|0|5|3|1|2|8|6|2|2|1|5|3|8|7|5|3|6|5|5|3|6|7	1	1	22.01	5.48	0
TripleTOF 5600	TCEB3	NP_000967.1	RPL12	30|30	60	30	2	6|2|3|0|5|2|5|0|0|0|8|10|5|3|2|0|1|11|7|8|4|11|6|0|0|0|8|3|5|4|5|3|2|7|7|3|4|0	1	1	17.63	4.65	0
TripleTOF 5600	TCEB3	NP_000972.1	RPL19	36|31	67	33.5	2	1|0|0|0|1|2|2|0|1|0|6|6|2|2|1|3|0|5|4|1|0|8|14|0|1|3|3|4|6|7|6|9|2|6|2|2|4|2	1	1	12.74	6.57	0
TripleTOF 5600	TCEB3	NP_000973.2	RPL21	42|33	75	37.5	2	0|0|0|0|0|0|0|0|0|0|0|0|0|0|0|0|0|0|0|0|0|11|11|0|0|0|6|4|4|2|3|2|0|0|1|0|0|0	0.99	1	4.21	17.05	0
TripleTOF 5600	TCEB3	NP_000975.2	RPL23A	65|68	133	66.5	2	8|3|3|2|2|2|6|3|8|1|5|9|8|6|6|6|1|8|5|3|3|24|22|2|3|2|15|15|17|12|13|12|4|10|9|3|10|3	1	1	19.41	5.94	0
TripleTOF 5600	TCEB3	NP_000978.1	RPL26	35|44	79	39.5	2	0|1|0|0|4|4|3|0|0|0|7|6|0|1|2|6|0|3|2|3|0|9|15|0|0|1|8|8|7|12|9|7|3|8|7|1|3|2	1	1	13.1	5.98	0
TripleTOF 5600	TCEB3	NP_000979.1	RPL27	26|29	55	27.5	2	1|0|0|0|4|3|1|0|3|2|1|4|1|0|0|1|0|2|0|0|2|10|8|0|0|0|8|3|5|6|5|3|1|0|0|1|2|0	1	1	11.13	7.43	0
TripleTOF 5600	TCEB3	NP_000981.1	RPL27A	12|13	25	12.5	2	1|1|0|0|3|2|1|0|2|1|3|2|1|1|1|3|1|1|1|1|0|4|4|0|1|0|4|3|3|3|3|2|2|2|1|1|2|0	0.98	0.99	6.52	5	0
TripleTOF 5600	TCEB3	NP_000982.2	RPL28	34|33	67	33.5	2	0|0|0|0|3|1|0|0|0|0|1|1|0|0|0|3|0|1|0|0|0|9|9|0|0|1|7|5|4|1|3|4|1|2|2|1|2|1	1	1	10.54	10.98	0
TripleTOF 5600	TCEB3	NP_000983.1	RPL29	15|15	30	15	2	0|0|0|1|2|1|1|1|0|1|1|2|1|0|0|1|2|4|1|1|0|3|4|0|1|2|4|2|4|3|2|2|1|1|1|1|2|1	1	1	8.74	6.82	0
TripleTOF 5600	TCEB3	NP_000985.1	RPL32	24|22	46	23	2	0|0|0|0|0|0|0|0|0|0|0|0|0|0|0|0|0|0|0|0|0|2|3|0|0|0|0|0|0|0|2|0|0|0|0|0|0|0	1	1	10.74	65.71	0
TripleTOF 5600	TCEB3	NP_000987.2	RPL35A	23|18	41	20.5	2	0|0|0|0|0|0|0|0|0|0|0|0|0|0|0|1|0|0|0|0|0|8|4|0|0|0|4|0|4|1|2|1|0|0|1|0|3|0	0.98	0.99	3.7	14.14	0
TripleTOF 5600	TCEB3	NP_000988.1	RPL37	10|13	23	11.5	2	0|0|0|0|0|0|0|0|0|0|0|0|0|0|0|0|0|0|0|0|0|0|0|0|0|0|0|0|0|0|0|0|0|0|0|0|0|0	1	1	14.09	115	0
TripleTOF 5600	TCEB3	NP_000989.1	RPL37A	19|17	36	18	2	0|0|0|0|0|2|0|0|0|0|0|0|0|0|0|0|0|0|0|0|0|3|0|0|0|0|1|0|1|0|1|0|0|1|0|0|0|0	1	1	14.11	40	0
TripleTOF 5600	TCEB3	NP_000995.1	RPLP2	44|32	76	38	2	4|1|0|5|5|5|5|9|4|5|5|4|3|1|0|5|2|4|5|3|0|9|15|1|2|6|4|10|9|10|8|3|7|4|4|2|8|4	1	1	20.93	5.47	0
TripleTOF 5600	TCEB3	NP_000997.1	RPS3A	75|76	151	75.5	2	12|2|2|1|7|4|15|9|19|8|13|24|13|9|7|24|3|13|8|8|2|25|29|6|2|7|28|21|23|16|26|15|13|25|18|4|15|8	1	1	21.89	3.9	0
TripleTOF 5600	TCEB3	NP_001001.2	RPS6	36|41	77	38.5	2	4|0|0|4|4|2|4|3|7|6|5|7|2|5|3|6|4|4|4|3|1|11|11|0|3|0|14|13|8|9|4|5|5|4|5|3|9|7	1	1	23.23	5.31	0
TripleTOF 5600	TCEB3	NP_001002.1	RPS7	72|75	147	73.5	2	13|3|8|4|13|7|14|8|16|10|20|18|11|10|10|15|7|11|12|15|9|25|27|2|3|1|21|23|13|22|18|20|12|13|16|9|16|8	1	1	41.05	4.2	0
TripleTOF 5600	TCEB3	NP_001002269.1	EXOSC3	7|3	10	5	2	0|0|0|0|0|0|0|0|0|0|0|0|0|0|0|0|0|0|0|0|0|0|0|0|0|0|0|0|0|0|0|0|0|0|0|0|0|0	0.97	1	2.78	50	0
TripleTOF 5600	TCEB3	NP_001003.1	RPS8	54|56	110	55	2	5|1|3|3|7|4|6|8|8|6|5|12|4|4|3|9|3|6|4|2|3|12|17|1|1|3|17|12|10|9|9|7|7|7|6|3|7|6	1	1	38.06	6.04	0
TripleTOF 5600	TCEB3	NP_001004.2	RPS9	41|43	84	42	2	3|3|2|3|6|2|5|0|6|3|5|12|2|1|4|15|0|7|4|3|4|12|19|0|0|0|17|13|9|9|12|6|0|9|11|1|10|7	1	1	15.12	4.33	0
TripleTOF 5600	TCEB3	NP_001008.1	RPS13	46|47	93	46.5	2	2|0|0|0|7|2|5|2|4|4|5|15|3|2|1|9|2|6|4|4|3|19|18|0|0|0|20|12|9|11|11|10|4|12|10|1|10|0	1	1	10.44	4.63	0
TripleTOF 5600	TCEB3	NP_001009.1	RPS15	37|36	73	36.5	2	4|2|0|0|1|3|11|2|8|6|11|5|6|7|6|7|2|6|6|3|1|15|23|1|0|0|12|10|10|8|7|10|5|13|9|3|10|6	1	1	9.84	3.74	0
TripleTOF 5600	TCEB3	NP_001010.2	RPS15A	32|23	55	27.5	2	3|0|0|0|3|3|2|0|2|0|2|10|0|0|0|8|2|5|2|1|3|11|10|0|0|0|8|7|5|7|8|5|0|5|5|0|6|4	1	1	11.69	4.66	0
TripleTOF 5600	TCEB3	NP_001012321.1	RPSA	43|52	95	47.5	2	13|10|7|5|6|9|19|18|21|15|23|10|16|11|8|21|7|10|7|10|6|12|14|5|5|5|21|20|12|13|9|8|13|13|11|9|14|10	0.99	1	8.73	3.06	0
TripleTOF 5600	TCEB3	NP_001015.1	RPS21	23|29	52	26	2	4|3|2|0|2|0|3|2|1|2|4|3|3|2|3|5|1|3|4|3|0|4|7|4|4|2|7|6|3|2|2|2|2|3|3|1|7|2	1	1	12.26	6.27	0
TripleTOF 5600	TCEB3	NP_001016.1	RPS23	21|21	42	21	2	1|1|0|0|2|3|0|0|1|0|2|3|0|0|0|4|0|3|3|0|2|10|5|0|0|0|5|4|3|7|5|4|0|6|4|0|4|0	1	1	15.72	5.25	0
TripleTOF 5600	TCEB3	NP_001020.2	RPS26	21|19	40	20	2	4|0|0|1|2|0|3|0|1|0|4|3|3|2|3|3|0|2|2|0|2|7|6|0|0|0|7|9|2|4|4|5|2|5|5|0|4|0	1	1	10.68	4.71	0
TripleTOF 5600	TCEB3	NP_001036041.1	RRBP1	12|4	16	8	2	0|0|0|0|0|0|0|0|0|0|0|0|0|0|0|0|0|0|0|0|0|1|0|0|0|0|0|0|0|0|0|1|0|0|0|0|0|0	0.99	1	4.57	80	0
TripleTOF 5600	TCEB3	NP_001081.1	ABCF1	39|43	82	41	2	4|2|1|0|0|5|1|3|0|0|1|0|0|2|3|3|5|4|1|2|0|0|3|0|0|0|5|4|0|0|6|3|0|9|6|0|4|2	1	1	32.08	10.79	0
TripleTOF 5600	TCEB3	NP_001091981.1	KIF2A	8|10	18	9	2	0|0|0|0|0|0|0|0|0|0|1|0|0|0|0|0|0|0|0|0|0|0|0|0|0|0|0|0|0|0|1|1|0|1|0|0|0|0	1	1	9	45	0
TripleTOF 5600	TCEB3	NP_001092047.1	RPL31	29|32	61	30.5	2	2|0|1|0|3|3|5|1|0|1|4|8|1|3|2|6|0|6|2|1|1|13|11|1|0|0|6|4|7|9|7|7|2|7|6|2|4|2	1	1	15.37	5.04	0
TripleTOF 5600	TCEB3	NP_001096616.1	GIGYF2	17|16	33	16.5	2	1|0|0|0|1|0|1|0|0|0|6|0|1|3|2|4|0|2|0|0|0|2|5|0|0|0|0|1|0|0|2|0|0|4|7|0|0|0	0.98	0.98	3.6	7.86	0
TripleTOF 5600	TCEB3	NP_001104792.1	DDX54	36|26	62	31	2	0|0|0|0|0|0|0|0|0|0|0|0|0|0|0|0|0|0|0|0|0|0|0|0|0|0|0|0|0|0|1|2|0|0|0|0|0|0	1	1	22.4	206.67	0
TripleTOF 5600	TCEB3	NP_001121689.1	PSIP1	22|32	54	27	2	0|0|0|0|0|0|0|2|0|0|0|0|0|0|0|4|0|0|0|0|0|4|3|0|0|0|5|6|0|0|3|0|0|0|0|0|4|2	1	1	5.54	16.36	0
TripleTOF 5600	TCEB3	NP_001129123.1	EIF2AK2	12|15	27	13.5	2	0|0|0|0|0|0|0|0|0|0|1|0|0|0|0|1|0|0|0|0|0|4|4|0|0|0|1|1|0|0|3|2|0|0|1|0|0|1	0.99	1	4.91	14.21	0
TripleTOF 5600	TCEB3	NP_001129125.1	PABPC4	44|40	84	42	2	0|0|0|9|5|6|0|3|0|0|2|0|4|0|2|10|6|2|0|0|0|4|11|0|3|8|13|16|7|4|7|8|0|6|4|0|7|5	1	1	15.75	5.87	0
TripleTOF 5600	TCEB3	NP_001135745.1	CLASP1	4|4	8	4	2	0|0|0|0|0|0|0|0|0|0|0|0|0|0|0|0|0|0|0|0|0|0|0|0|0|0|0|0|0|0|0|0|0|0|0|0|0|0	0.99	0.99	4.48	40	0
TripleTOF 5600	TCEB3	NP_001135935.1	DKC1	9|9	18	9	2	0|0|0|0|0|0|0|0|0|0|0|0|0|0|1|0|0|0|0|0|0|2|0|0|0|0|0|2|0|0|0|2|0|0|0|0|0|0	1	1	7.05	25.71	0
TripleTOF 5600	TCEB3	NP_001137457.1	BANF1	7|3	10	5	2	0|0|0|0|0|1|0|0|0|0|0|0|0|0|0|0|0|0|0|0|0|1|0|0|0|0|0|0|0|0|0|0|0|0|0|0|0|0	0.97	1	2.87	50	0
TripleTOF 5600	TCEB3	NP_001138916.1	SCAF4	10|3	13	6.5	2	0|0|0|0|0|0|0|0|0|0|0|0|0|0|0|0|0|0|0|0|0|0|1|0|0|0|0|0|0|0|0|0|0|0|0|0|0|0	0.97	1	2.73	65	0
TripleTOF 5600	TCEB3	NP_001139197.1	LYAR	13|20	33	16.5	2	0|0|0|0|0|0|0|0|0|0|0|0|0|0|0|0|0|0|0|0|0|0|1|0|0|0|0|0|0|0|0|0|0|1|0|0|0|0	1	1	19.5	165	0
TripleTOF 5600	TCEB3	NP_001139754.1	SRP54	22|22	44	22	2	6|1|0|0|0|2|6|0|1|0|9|1|6|5|7|3|0|2|4|2|0|3|3|1|0|0|1|4|4|2|6|8|0|5|7|6|0|0	1	1	8.3	4.49	0
TripleTOF 5600	TCEB3	NP_001153408.1	EBNA1BP2	34|27	61	30.5	2	0|0|0|0|0|0|0|0|0|0|0|0|0|0|0|0|0|0|0|0|0|4|0|0|0|0|0|0|0|0|0|0|0|0|0|0|0|0	1	1	9.23	152.5	0
TripleTOF 5600	TCEB3	NP_001158286.1	ACIN1	8|6	14	7	2	0|0|0|0|0|0|0|0|0|0|0|0|0|0|0|1|0|0|0|0|0|0|0|0|0|0|0|2|0|0|0|0|0|0|0|0|0|0	0.99	1	4.73	46.67	0
TripleTOF 5600	TCEB3	NP_001172005.1	FMR1	13|9	22	11	2	0|0|0|0|0|0|0|0|0|0|0|0|0|0|0|0|0|0|0|0|0|0|3|0|0|0|0|0|0|0|0|0|0|0|0|0|0|0	0.99	1	4.35	73.33	0
TripleTOF 5600	TCEB3	NP_001180345.1	DDX3X	53|58	111	55.5	2	18|6|5|10|12|13|11|24|18|10|13|14|19|13|12|23|12|17|18|18|4|17|29|4|3|2|20|23|15|14|13|16|2|15|16|10|21|16	0.99	1	5.73	2.99	0
TripleTOF 5600	TCEB3	NP_001185619.1	PPAN-P2RY11	20|12	32	16	2	0|0|0|0|0|0|0|0|0|0|0|0|0|0|0|0|0|0|0|0|0|0|1|0|0|0|0|0|0|0|0|0|0|0|0|0|0|0	1	1	17.1	160	0
TripleTOF 5600	TCEB3	NP_001185986.1	RPS17L	39|36	75	37.5	2	2|1|1|3|3|3|6|6|5|4|8|7|1|2|2|10|2|1|0|3|0|6|11|2|2|1|9|7|5|3|3|4|3|5|3|1|3|3	1	1	26.55	6.76	0
TripleTOF 5600	TCEB3	NP_001186269.1	RPL17	57|53	110	55	2	7|1|1|0|3|6|6|3|5|4|13|6|6|6|4|4|2|6|3|6|2|13|15|1|0|2|9|10|9|11|10|8|6|7|6|4|7|3	1	1	36.05	6.59	0
TripleTOF 5600	TCEB3	NP_001191786.1	ELOC	39|38	77	38.5	2	0|4|2|0|0|3|1|2|2|0|3|0|4|3|4|2|1|0|2|0|0|3|6|2|1|5|4|4|5|2|4|0|0|3|3|0|1|1	1	1	32	11.32	0
TripleTOF 5600	TCEB3	NP_001230076.1	NVL	10|12	22	11	2	0|0|0|0|0|0|0|0|0|0|0|0|0|0|0|0|0|0|0|0|0|0|0|0|0|0|0|0|0|0|0|0|0|0|0|0|0|0	1	1	13.99	110	0
TripleTOF 5600	TCEB3	NP_001230154.1	PES1	13|15	28	14	2	0|0|0|0|0|0|0|0|0|0|0|0|0|0|0|1|0|0|0|0|0|5|2|0|0|0|0|0|0|0|4|3|1|0|0|0|0|0	0.97	0.98	4.18	17.5	0
TripleTOF 5600	TCEB3	NP_001243755.1	PAF1	122|106	228	114	2	1|1|1|0|0|0|0|2|0|0|0|0|0|0|2|4|1|0|0|0|0|1|2|0|1|0|3|7|2|1|2|3|0|4|1|0|4|2	1	1	208.86	50.67	0
TripleTOF 5600	TCEB3	NP_001243839.1	DDX21	121|108	229	114.5	2	2|3|4|0|11|3|8|0|0|0|8|15|6|6|6|14|0|17|4|4|0|39|37|0|2|0|13|12|34|23|34|35|6|16|19|2|5|0	1	1	8.16	6.38	0
TripleTOF 5600	TCEB3	NP_001244.1	CDC5L	25|23	48	24	2	0|0|0|5|0|4|0|3|0|1|0|0|1|0|0|6|2|0|0|0|0|2|2|0|0|0|3|5|2|0|3|2|1|0|0|0|0|0	1	1	13.76	11.43	0
TripleTOF 5600	TCEB3	NP_001245237.1	NOP2	50|45	95	47.5	2	0|0|0|0|1|2|0|0|0|0|0|0|1|2|2|0|1|6|2|3|2|11|19|0|0|0|0|1|2|3|4|4|0|1|1|3|0|0	1	1	8.24	13.38	0
TripleTOF 5600	TCEB3	NP_001257419.1	RPL18	26|33	59	29.5	2	1|0|0|0|0|1|0|0|0|0|1|4|0|0|1|1|1|3|1|0|0|10|9|0|0|0|3|4|6|3|2|3|0|3|1|0|2|0	1	1	8.96	9.83	0
TripleTOF 5600	TCEB3	NP_001257420.1	RPL13A	49|37	86	43	2	0|0|0|0|1|2|0|0|0|0|0|1|0|0|0|1|1|0|0|0|0|8|10|0|0|0|5|5|3|6|2|7|0|1|1|0|3|1	1	1	8.67	14.83	0
TripleTOF 5600	TCEB3	NP_001259002.1	QARS	28|25	53	26.5	2	3|0|0|3|5|5|5|8|0|1|5|4|2|0|2|12|1|4|3|3|0|8|8|0|2|6|3|7|9|0|4|5|0|9|9|1|6|4	1	1	9.02	4.21	0
TripleTOF 5600	TCEB3	NP_001311.3	CSNK2B	12|11	23	11.5	2	2|0|0|1|0|0|3|0|0|0|2|0|1|0|1|2|0|0|2|2|0|0|4|0|0|0|4|3|4|0|2|1|0|0|1|1|5|4	0.97	0.99	4.59	5.11	0
TripleTOF 5600	TCEB3	NP_001406.1	EIF2S3	28|24	52	26	2	2|0|1|0|1|2|2|3|4|3|5|3|2|2|0|8|3|0|3|5|3|6|5|0|0|0|1|3|5|3|6|2|2|5|6|1|4|5	1	1	11.87	5.91	0
TripleTOF 5600	TCEB3	NP_001409.3	EIF4G2	51|40	91	45.5	2	0|0|0|0|0|0|0|0|0|0|7|0|0|2|1|0|0|0|0|1|0|0|5|0|0|8|5|9|7|9|13|12|12|6|4|0|2|0	1	1	4.93	8.83	0
TripleTOF 5600	TCEB3	NP_001559.1	EIF3E	41|36	77	38.5	2	6|1|2|1|4|0|13|1|1|1|15|12|8|8|8|21|4|5|9|8|2|13|14|2|2|8|12|16|18|15|12|9|4|15|11|9|3|4	1	1	6.3	3.13	0
TripleTOF 5600	TCEB3	NP_001887.1	CSNK2A2	38|37	75	37.5	2	2|0|0|0|1|1|2|0|0|0|11|2|3|2|3|4|0|0|6|2|0|2|3|0|0|1|2|1|2|4|3|1|0|7|6|1|2|0	1	1	19.49	10.87	0
TripleTOF 5600	TCEB3	NP_002098.1	H3F3A	10|9	19	9.5	2	0|0|0|0|0|0|0|0|0|0|0|0|0|0|0|0|0|0|0|0|0|0|0|0|0|0|0|0|0|0|0|0|0|0|0|0|0|0	1	1	12.49	95	0
TripleTOF 5600	TCEB3	NP_002257.1	KPNA2	52|71	123	61.5	2	5|2|4|1|0|4|3|9|6|2|7|10|3|7|4|8|5|5|4|5|1|8|10|2|2|3|12|12|4|3|6|8|0|10|10|1|13|10	1	1	32.14	7.41	0
TripleTOF 5600	TCEB3	NP_002258.2	KPNA3	16|17	33	16.5	2	0|0|0|0|1|1|0|3|2|1|0|0|2|4|2|1|0|0|2|2|1|1|3|0|0|4|2|2|2|0|2|0|2|1|3|2|4|2	1	1	8.42	7.02	0
TripleTOF 5600	TCEB3	NP_002511.1	NPM1	65|62	127	63.5	2	7|4|3|4|9|7|6|3|10|5|14|6|5|7|5|17|5|4|9|11|3|21|25|5|2|2|17|21|19|19|7|5|11|4|4|5|16|17	1	1	21.37	4.7	0
TripleTOF 5600	TCEB3	NP_002559.2	PABPC1	58|48	106	53	2	7|2|2|18|7|7|5|14|11|10|17|15|5|5|6|18|12|6|3|0|0|16|20|4|4|19|19|25|14|7|9|7|9|12|11|4|14|15	1	1	14.01	3.56	0
TripleTOF 5600	TCEB3	NP_002676.1	EXOSC10	26|24	50	25	2	0|0|0|0|0|0|0|0|0|0|0|0|0|0|0|0|0|0|0|0|0|1|2|0|0|0|0|1|0|0|0|0|0|1|2|0|0|0	1	1	28.72	71.43	0
TripleTOF 5600	TCEB3	NP_002678.2	PNN	10|7	17	8.5	2	0|0|0|0|0|0|0|0|0|0|0|0|0|0|0|0|0|0|0|0|0|1|2|0|0|0|0|0|0|1|2|1|0|0|0|0|0|0	1	1	5.75	24.29	0
TripleTOF 5600	TCEB3	NP_002904.3	RFC1	9|7	16	8	2	0|0|0|0|0|0|0|0|0|0|0|0|0|0|0|0|0|0|0|0|0|2|0|0|0|0|0|0|0|0|0|0|0|0|1|0|0|0	1	1	5.44	53.33	0
TripleTOF 5600	TCEB3	NP_002964.3	ATXN2	9|8	17	8.5	2	0|0|0|0|0|0|0|0|0|0|0|0|0|0|0|0|0|0|0|0|0|0|0|0|0|0|0|0|0|0|0|1|0|0|0|0|0|0	1	1	10.93	85	0
TripleTOF 5600	TCEB3	NP_003081.2	SNRPA1	25|25	50	25	2	9|0|1|5|5|4|6|6|7|4|8|5|7|5|4|8|4|5|3|3|0|7|8|2|1|4|8|7|4|4|5|7|3|7|6|3|11|7	1	1	6.4	3.6	0
TripleTOF 5600	TCEB3	NP_003128.3	SRPK1	16|20	36	18	2	0|0|0|0|0|1|0|2|0|0|0|0|0|0|0|0|0|0|0|0|0|3|2|0|0|0|1|1|3|0|2|1|0|0|2|0|2|1	1	1	22.78	17.14	0
TripleTOF 5600	TCEB3	NP_003161.2	SUPT6H	79|103	182	91	2	6|0|0|0|1|0|2|0|0|0|0|1|6|0|1|5|0|1|2|0|0|4|4|0|2|0|14|7|1|0|3|4|0|6|9|0|10|11	1	1	20.94	18.38	0
TripleTOF 5600	TCEB3	NP_003300.1	TSPYL1	5|3	8	4	2	0|0|0|0|0|0|0|0|0|0|0|0|0|0|0|0|0|0|0|0|0|0|0|0|0|0|0|0|0|0|0|0|0|0|0|0|0|0	0.97	1	2.64	40	0
TripleTOF 5600	TCEB3	NP_003592.3	SMARCA5	15|15	30	15	2	0|0|0|0|0|0|0|0|0|0|0|0|0|0|0|0|0|0|0|0|0|0|0|0|0|0|0|0|0|0|0|0|0|0|0|0|0|0	1	1	21.66	150	0
TripleTOF 5600	TCEB3	NP_003674.1	RRP1	15|11	26	13	2	0|0|0|0|0|1|1|0|0|0|1|0|0|1|1|0|0|0|1|1|0|3|4|0|0|0|2|2|4|3|5|2|1|0|1|2|0|0	1	1	6.85	7.22	0
TripleTOF 5600	TCEB3	NP_003741.1	EIF3A	128|140	268	134	2	21|9|8|1|13|2|27|3|0|0|47|30|21|19|23|38|3|25|30|24|11|38|40|7|5|12|30|20|43|34|35|45|19|47|37|23|10|9	1	1	19.11	4.07	0
TripleTOF 5600	TCEB3	NP_003760.1	SRSF9	15|12	27	13.5	2	0|0|0|0|1|2|0|0|0|0|0|1|0|0|0|4|0|0|0|0|0|2|3|0|0|0|2|4|2|1|2|0|0|0|0|0|3|2	1	1	6.56	9.31	0
TripleTOF 5600	TCEB3	NP_003899.2	EIF2S2	31|26	57	28.5	2	1|2|2|5|2|6|2|3|0|1|5|2|0|3|1|9|5|5|7|5|0|3|8|0|0|0|5|5|7|4|5|2|2|6|4|0|4|5	1	1	12.16	5.38	0
TripleTOF 5600	TCEB3	NP_003904.3	PRPF4B	9|8	17	8.5	2	0|0|0|2|0|1|0|0|0|0|0|0|0|0|1|1|2|0|0|0|0|0|0|0|0|0|0|0|0|0|0|1|0|2|3|0|0|0	0.99	1	5.09	13.08	0
TripleTOF 5600	TCEB3	NP_003964.3	RPL14	20|21	41	20.5	2	0|0|0|0|1|1|0|0|0|0|0|3|0|0|0|0|0|2|0|0|0|8|7|0|0|0|3|2|3|3|3|1|0|1|2|0|3|2	1	1	9.96	9.11	0
TripleTOF 5600	TCEB3	NP_004085.1	EIF2S1	27|33	60	30	2	3|0|3|10|3|6|6|15|3|3|7|3|6|4|6|9|6|4|10|9|1|8|12|2|1|3|3|8|3|5|9|5|4|5|6|8|5|6	1	1	6.62	3.82	0
TripleTOF 5600	TCEB3	NP_004277.2	GTPBP1	15|19	34	17	2	0|0|0|2|1|1|0|0|0|0|0|0|0|0|1|2|0|0|0|1|0|0|2|0|0|0|3|2|0|0|0|3|0|3|2|0|1|0	1	1	19.94	14.17	0
TripleTOF 5600	TCEB3	NP_004388.2	DDX6	26|21	47	23.5	2	7|3|1|2|2|3|11|2|5|2|8|2|6|4|5|2|1|5|4|6|1|7|5|1|3|1|8|5|5|5|3|3|3|2|7|5|5|6	0.99	1	4.82	3.95	0
TripleTOF 5600	TCEB3	NP_004593.2	STAU1	51|42	93	46.5	2	0|0|0|0|0|0|0|0|0|0|1|0|0|0|0|2|0|0|0|0|0|8|11|0|0|0|0|6|2|0|5|4|0|0|0|0|1|1	1	1	6.12	22.68	0
TripleTOF 5600	TCEB3	NP_004732.2	NOLC1	108|105	213	106.5	2	0|0|0|0|0|7|0|0|0|0|1|0|2|5|4|1|4|5|7|4|2|5|5|0|0|0|3|2|2|0|2|3|0|7|9|1|0|0	1	1	113.56	26.62	0
TripleTOF 5600	TCEB3	NP_004851.2	FXR2	12|10	22	11	2	0|0|0|0|1|0|0|0|0|0|0|0|0|0|0|0|0|0|0|0|0|2|0|0|0|0|2|0|0|0|0|0|0|0|0|0|0|0	1	1	7.37	44	0
TripleTOF 5600	TCEB3	NP_005078.2	FXR1	7|5	12	6	2	0|1|0|0|0|0|0|0|0|0|0|0|0|0|0|0|0|0|0|0|0|0|0|0|0|0|0|0|0|0|0|0|0|0|0|0|0|0	1	1	6.39	60	0
TripleTOF 5600	TCEB3	NP_005115.2	NUP153	18|17	35	17.5	2	0|0|2|0|1|2|0|0|0|0|0|0|0|1|2|4|1|0|1|3|0|0|0|2|3|7|2|5|2|1|2|2|0|0|0|0|4|0	1	1	11.78	7.45	0
TripleTOF 5600	TCEB3	NP_005144.2	USP10	16|20	36	18	2	0|0|0|0|0|0|0|0|0|0|0|0|0|0|0|0|0|0|0|0|0|0|0|0|0|0|0|0|0|0|0|0|0|0|0|0|0|0	1	1	23.25	180	0
TripleTOF 5600	TCEB3	NP_005372.2	NCL	232|211	443	221.5	2	7|3|3|37|26|29|23|33|43|31|40|28|19|18|14|36|19|31|21|23|8|73|73|7|3|11|104|86|60|61|36|41|49|16|25|18|81|48	0.98	1	6.41	4.34	0
TripleTOF 5600	TCEB3	NP_005683.2	ABCF2	13|15	28	14	2	1|0|0|0|0|0|0|0|0|0|1|0|0|0|0|0|0|0|0|0|0|0|2|0|0|0|0|0|0|0|0|1|0|3|6|0|0|0	0.97	0.98	3.64	20	0
TripleTOF 5600	TCEB3	NP_005751.2	CEBPZ	6|4	10	5	2	0|0|0|0|0|0|0|0|0|0|0|0|0|0|0|0|0|0|0|0|0|0|1|0|0|0|0|0|0|0|0|0|0|0|0|0|0|0	0.99	1	4.57	50	0
TripleTOF 5600	TCEB3	NP_005783.2	MPHOSPH6	4|5	9	4.5	2	0|0|0|0|0|0|0|0|0|0|0|0|0|0|0|0|0|0|0|0|0|0|0|0|0|0|0|0|0|0|0|0|0|0|0|0|0|0	0.99	1	4.43	45	0
TripleTOF 5600	TCEB3	NP_005861.2	SAP18	10|6	16	8	2	0|0|0|0|0|0|0|0|0|0|0|0|0|0|0|2|0|0|0|0|0|0|0|0|0|0|0|0|0|0|0|2|0|0|0|0|0|0	0.98	1	3.51	40	0
TripleTOF 5600	TCEB3	NP_006004.2	RPL10	26|28	54	27	2	0|0|0|0|2|1|1|0|1|1|3|4|0|1|1|0|1|0|0|1|0|5|5|0|0|0|3|2|4|4|5|4|0|4|4|0|0|1	1	1	25.52	9.64	0
TripleTOF 5600	TCEB3	NP_006017.1	H1FX	45|29	74	37	2	2|0|0|0|2|4|2|3|0|0|4|3|0|1|2|2|0|4|3|1|2|9|9|0|0|0|3|3|5|9|9|11|6|4|5|0|0|0	1	1	10.04	7.4	0
TripleTOF 5600	TCEB3	NP_006444.2	TBL3	7|7	14	7	2	0|0|0|0|0|0|0|0|0|0|0|0|0|0|0|0|0|0|0|0|0|0|0|0|0|0|0|0|0|0|0|0|0|0|0|0|0|0	1	1	10.42	70	0
TripleTOF 5600	TCEB3	NP_006537.3	IGF2BP1	47|42	89	44.5	2	0|0|0|16|3|9|2|15|10|7|9|12|0|0|0|8|8|4|0|0|1|10|18|0|0|1|15|28|12|8|6|8|0|10|10|0|14|10	0.99	1	3.8	3.76	0
TripleTOF 5600	TCEB3	NP_006744.2	SURF6	11|11	22	11	2	0|0|0|0|0|0|0|0|0|0|0|0|0|0|0|0|0|0|0|0|0|0|0|0|0|0|0|0|0|0|1|0|0|0|0|0|0|0	1	1	15.67	110	0
TripleTOF 5600	TCEB3	NP_006775.1	WDR3	6|12	18	9	2	0|0|0|0|0|0|0|0|0|0|0|0|0|0|0|0|0|0|0|0|0|0|2|0|0|0|0|0|0|0|0|0|0|0|0|0|0|0	0.99	1	4.21	90	0
TripleTOF 5600	TCEB3	NP_006816.2	CKAP4	18|18	36	18	2	0|0|0|0|3|4|0|0|0|0|0|0|0|0|0|2|0|0|0|0|0|3|4|0|0|0|1|4|0|0|0|0|0|0|0|0|0|0	1	1	5.33	17.14	0
TripleTOF 5600	TCEB3	NP_006819.2	ASCC3	3|6	9	4.5	2	0|0|0|0|0|0|1|0|0|0|0|0|0|0|0|0|0|0|0|0|0|0|0|0|0|0|0|0|0|0|0|0|0|0|0|0|0|0	0.97	1	2.69	45	0
TripleTOF 5600	TCEB3	NP_008941.2	DDX52	6|6	12	6	2	0|0|0|0|0|0|0|0|0|0|0|0|0|0|0|0|0|0|0|0|0|0|0|0|0|0|0|0|0|0|0|0|0|0|0|0|0|0	1	1	7.93	60	0
TripleTOF 5600	TCEB3	NP_008974.5	KRR1	5|7	12	6	2	0|0|0|0|0|0|0|0|0|0|0|0|0|0|0|0|0|0|0|0|0|0|1|0|0|0|0|0|0|0|2|1|0|1|0|0|0|0	0.99	1	5.62	24	0
TripleTOF 5600	TCEB3	NP_009035.3	RPL10A	22|17	39	19.5	2	0|0|0|0|0|0|0|0|0|0|0|0|0|0|0|0|0|0|0|0|0|7|3|0|0|0|3|0|2|3|0|0|0|0|0|0|0|0	0.98	0.99	4.14	21.67	0
TripleTOF 5600	TCEB3	NP_009123.1	SUPT16H	16|16	32	16	2	0|0|0|0|0|3|0|0|0|0|0|0|0|0|0|6|0|0|0|0|0|0|2|0|0|0|2|2|0|0|3|0|0|0|0|0|2|0	0.99	0.99	5.29	16	0
TripleTOF 5600	TCEB3	NP_009140.1	RPL35	15|15	30	15	2	1|0|0|0|1|1|2|0|2|2|2|3|2|1|2|2|1|2|0|0|1|3|4|1|0|0|4|2|2|3|4|1|2|1|1|1|2|0	1	1	9.71	6.38	0
TripleTOF 5600	TCEB3	NP_036473.2	GTPBP4	43|43	86	43	2	0|0|0|0|0|0|0|0|0|0|0|0|0|0|0|0|0|0|0|0|0|12|14|0|0|0|0|0|2|1|6|3|0|0|1|0|0|0	0.99	0.99	4.81	22.05	0
TripleTOF 5600	TCEB3	NP_037417.1	GNL2	22|27	49	24.5	2	0|0|0|0|0|0|0|0|0|0|0|0|0|0|0|0|0|0|0|0|0|0|0|0|0|0|0|0|0|0|0|0|0|0|0|0|0|0	1	1	32.12	245	0
TripleTOF 5600	TCEB3	NP_037450.2	PRRC2B	4|3	7	3.5	2	0|0|0|0|0|0|0|0|0|0|0|0|0|0|0|0|0|0|0|0|0|0|0|0|0|0|0|0|0|0|0|0|0|0|0|0|0|0	0.97	0.99	2.64	35	0
TripleTOF 5600	TCEB3	NP_054781.1	NOB1	8|11	19	9.5	2	0|0|0|0|0|0|0|0|0|0|2|0|1|1|0|3|0|0|0|0|0|0|3|0|0|0|0|1|0|0|1|2|0|1|1|0|0|0	0.99	1	4.15	11.88	0
TripleTOF 5600	TCEB3	NP_055045.2	SRP68	24|24	48	24	2	6|0|0|0|1|0|7|0|0|0|11|3|6|8|6|5|0|3|3|4|0|4|11|2|3|0|3|3|9|7|6|3|0|9|6|2|0|0	1	1	9.69	4	0
TripleTOF 5600	TCEB3	NP_055100.2	EXOSC2	9|10	19	9.5	2	0|0|0|0|0|0|0|0|0|0|0|0|0|0|2|0|0|0|0|0|0|1|1|0|0|0|0|0|0|0|0|0|0|0|0|1|0|0	1	1	11.08	38	0
TripleTOF 5600	TCEB3	NP_055181.3	GNL3	40|33	73	36.5	2	0|0|0|0|0|0|0|0|0|0|0|0|0|0|2|0|0|0|0|0|0|6|7|0|0|0|2|1|3|0|2|3|0|0|0|0|0|0	1	1	8.01	28.08	0
TripleTOF 5600	TCEB3	NP_055204.2	PELP1	10|9	19	9.5	2	0|0|0|0|0|0|0|0|0|0|0|0|0|0|0|0|0|0|0|0|0|0|1|0|0|0|0|0|1|1|2|0|0|0|0|0|0|0	1	1	10.84	38	0
TripleTOF 5600	TCEB3	NP_055288.1	DIMT1	11|6	17	8.5	2	0|0|0|0|0|0|0|0|0|0|0|0|0|0|0|0|0|0|0|0|0|2|2|0|0|0|2|0|0|0|2|0|0|1|1|0|0|0	0.97	1	2.6	17	0
TripleTOF 5600	TCEB3	NP_055335.2	MYBBP1A	87|63	150	75	2	0|0|0|0|0|3|1|0|2|0|2|1|1|0|0|4|1|3|0|0|0|14|10|0|0|0|12|8|9|3|5|5|0|0|1|2|5|4	1	1	14.22	15.79	0
TripleTOF 5600	TCEB3	NP_055448.1	CTR9	89|98	187	93.5	2	0|0|0|0|0|0|0|0|0|0|0|0|0|0|0|1|0|0|0|0|0|0|1|0|0|0|0|0|0|0|0|0|0|0|0|0|0|0	1	1	128.1	935	0
TripleTOF 5600	TCEB3	NP_055693.4	PUM3	12|9	21	10.5	2	0|0|0|0|0|0|0|0|0|0|0|0|0|0|0|0|0|0|0|0|0|1|1|0|0|0|0|0|0|0|0|0|0|0|0|0|0|0	1	1	14.78	105	0
TripleTOF 5600	TCEB3	NP_055756.1	MORC2	6|5	11	5.5	2	0|0|0|0|0|0|0|0|0|0|0|0|0|0|0|0|0|0|0|0|0|0|0|0|0|0|0|0|0|0|0|0|0|0|0|0|0|0	1	1	6.06	55	0
TripleTOF 5600	TCEB3	NP_055781.2	DHX30	39|31	70	35	2	0|0|0|0|0|0|0|0|0|0|1|0|0|0|0|1|0|0|0|0|0|12|10|0|0|0|4|0|1|0|2|2|0|2|1|0|0|0	0.98	0.99	3.56	19.44	0
TripleTOF 5600	TCEB3	NP_055819.2	EXOSC7	3|5	8	4	2	0|0|0|0|0|0|0|0|0|0|0|0|0|0|0|0|0|0|0|0|0|0|0|0|0|0|0|0|0|0|0|0|0|0|0|0|0|0	0.97	1	3.25	40	0
TripleTOF 5600	TCEB3	NP_055829.2	RBM34	6|8	14	7	2	0|0|0|0|0|0|0|0|0|0|0|0|0|0|0|0|0|0|0|0|0|1|0|0|0|0|0|0|1|0|0|0|0|0|0|0|0|0	1	1	7.75	70	0
TripleTOF 5600	TCEB3	NP_055871.1	RRP1B	20|17	37	18.5	2	0|0|0|0|1|1|0|0|0|0|0|0|0|0|0|0|0|0|0|0|0|3|3|0|0|0|0|0|1|0|4|2|0|3|2|1|0|0	1	1	9.34	17.62	0
TripleTOF 5600	TCEB3	NP_055970.1	LARP4B	19|14	33	16.5	2	0|0|0|0|0|1|0|0|0|0|0|0|0|0|0|0|0|0|0|0|0|0|0|0|0|1|1|3|0|0|0|1|0|0|0|0|0|0	1	1	10.06	47.14	0
TripleTOF 5600	TCEB3	NP_055984.1	RRS1	17|12	29	14.5	2	0|0|0|0|0|0|0|0|0|0|0|0|0|0|0|0|0|0|0|0|0|0|2|0|0|0|0|0|0|0|0|0|0|0|0|0|0|0	1	1	9.79	145	0
TripleTOF 5600	TCEB3	NP_055987.2	PRRC2C	32|34	66	33	2	1|1|1|0|1|0|0|0|0|0|0|0|0|0|0|0|0|0|0|0|1|0|0|1|4|0|2|3|2|0|3|4|1|3|1|0|0|0	1	1	36.7	22.76	0
TripleTOF 5600	TCEB3	NP_056016.1	BOP1	19|18	37	18.5	2	0|0|0|0|0|0|0|0|0|0|0|0|0|0|0|0|0|0|0|0|0|0|2|0|0|0|0|0|0|0|0|0|0|0|0|0|1|0	1	1	16.12	123.33	0
TripleTOF 5600	TCEB3	NP_056130.2	LARP1	54|43	97	48.5	2	2|0|0|2|1|5|0|1|0|0|0|0|1|2|1|8|3|1|1|0|0|5|8|0|0|0|18|10|2|2|5|4|3|3|4|2|9|7	1	1	8.14	9.33	0
TripleTOF 5600	TCEB3	NP_056175.3	SKIV2L2	19|21	40	20	2	2|0|0|2|0|0|0|0|0|0|1|1|1|3|3|8|2|1|0|0|0|5|8|0|0|0|2|5|3|0|5|6|0|3|5|0|3|2	1	1	8.91	5.71	0
TripleTOF 5600	TCEB3	NP_056229.2	RPL36	14|17	31	15.5	2	0|0|0|0|2|1|0|0|0|0|0|0|0|0|0|0|0|0|0|0|0|4|3|0|0|0|2|2|1|1|3|3|0|1|0|0|1|0	1	1	10.1	12.92	0
TripleTOF 5600	TCEB3	NP_056422.2	CHTOP	6|5	11	5.5	2	0|0|0|0|0|0|0|0|0|0|0|0|0|0|0|0|0|0|0|0|0|2|0|0|0|0|0|0|0|0|0|0|0|0|0|0|0|0	0.98	0.99	3.52	55	0
TripleTOF 5600	TCEB3	NP_056473.2	NOC2L	10|10	20	10	2	0|0|0|0|0|0|0|0|0|0|0|0|0|0|0|0|0|0|0|0|0|2|3|0|0|0|0|0|0|0|0|0|0|0|0|0|0|0	0.99	0.99	6.06	40	0
TripleTOF 5600	TCEB3	NP_056474.2	RSL1D1	78|59	137	68.5	2	0|0|0|0|0|0|2|0|0|0|2|4|0|0|0|2|0|0|2|0|0|22|22|0|0|0|0|3|4|6|8|5|0|5|3|0|0|0	0.99	1	4.32	15.22	0
TripleTOF 5600	TCEB3	NP_056485.2	SENP3	4|6	10	5	2	0|0|0|0|0|0|0|0|0|0|0|0|0|0|0|0|0|0|0|0|0|0|0|0|0|0|0|0|0|0|0|0|0|0|0|0|0|0	0.99	1	4.76	50	0
TripleTOF 5600	TCEB3	NP_056525.2	GLTSCR2	8|7	15	7.5	2	0|0|0|0|0|0|0|0|0|0|0|0|0|0|0|0|0|0|0|0|0|0|0|0|0|0|0|0|0|0|0|0|0|0|0|0|0|0	1	1	9.4	75	0
TripleTOF 5600	TCEB3	NP_057136.2	RRP15	11|9	20	10	2	0|0|0|0|0|0|0|0|0|0|0|0|0|0|0|0|0|0|0|0|0|0|1|0|0|0|0|0|0|0|0|0|0|0|0|0|0|0	1	1	13.24	100	0
TripleTOF 5600	TCEB3	NP_057185.1	NIP7	8|9	17	8.5	2	0|0|0|0|0|0|0|0|0|0|0|0|0|0|0|0|0|0|0|0|0|0|0|0|0|0|0|0|0|0|0|0|0|0|0|0|0|0	1	1	10.98	85	0
TripleTOF 5600	TCEB3	NP_057267.2	MRTO4	19|20	39	19.5	2	0|0|0|0|0|0|0|0|0|0|0|0|0|0|0|1|0|0|0|0|0|4|0|0|0|0|0|0|0|0|0|0|0|1|0|0|0|0	1	1	8.25	65	0
TripleTOF 5600	TCEB3	NP_057371.2	HP1BP3	15|14	29	14.5	2	0|0|0|0|0|0|0|0|0|0|0|0|0|0|0|0|0|0|0|0|0|3|0|0|0|0|0|0|2|0|0|0|0|2|1|0|0|0	1	1	7.26	36.25	0
TripleTOF 5600	TCEB3	NP_057388.1	RSL24D1	3|4	7	3.5	2	0|0|0|0|0|0|0|0|0|0|0|0|0|0|0|0|0|0|0|0|0|0|0|0|0|0|0|0|0|0|0|0|0|0|0|0|0|0	0.97	0.99	2.64	35	0
TripleTOF 5600	TCEB3	NP_057417.3	SRRM2	35|23	58	29	2	5|5|3|6|0|2|0|3|1|2|2|4|2|3|3|0|5|6|0|0|0|2|4|3|1|1|4|11|6|5|2|7|3|11|11|0|0|3	1	1	9.56	5.37	0
TripleTOF 5600	TCEB3	NP_057439.2	DDX47	11|10	21	10.5	2	0|0|0|0|0|0|0|0|0|0|0|0|0|0|0|0|0|0|0|0|0|2|3|0|0|0|0|0|0|0|1|0|0|0|0|0|0|0	0.99	1	4.87	35	0
TripleTOF 5600	TCEB3	NP_057475.2	NOP16	13|8	21	10.5	2	0|0|0|0|0|0|0|0|0|0|0|0|0|0|0|0|0|0|0|0|0|0|0|0|0|0|0|0|0|0|0|0|0|0|0|0|0|0	1	1	10.88	105	0
TripleTOF 5600	TCEB3	NP_060117.3	FTSJ3	38|35	73	36.5	2	0|0|0|0|0|0|0|0|0|0|0|0|0|0|0|0|0|0|0|0|0|2|1|0|0|0|0|0|0|0|0|0|0|0|0|0|0|0	1	1	31.36	243.33	0
TripleTOF 5600	TCEB3	NP_060216.2	TEX10	10|8	18	9	2	0|0|0|0|0|0|0|0|0|0|0|1|0|0|0|0|0|0|0|0|0|0|0|0|0|0|0|0|0|0|0|0|0|0|0|0|0|0	1	1	11.16	90	0
TripleTOF 5600	TCEB3	NP_060365.7	DDX27	28|25	53	26.5	2	0|0|0|0|0|0|0|0|0|0|0|0|0|0|0|0|0|0|0|0|0|2|2|0|0|0|0|0|0|0|0|0|0|0|0|0|0|0	1	1	16.39	132.5	0
TripleTOF 5600	TCEB3	NP_060439.2	IWS1	165|164	329	164.5	2	0|0|0|0|0|0|0|0|0|0|0|0|0|0|0|0|0|0|0|0|0|0|0|0|0|0|2|0|0|0|0|0|0|0|0|0|0|0	1	1	91.5	1645	0
TripleTOF 5600	TCEB3	NP_060547.2	RBM28	30|27	57	28.5	2	0|0|0|0|0|0|0|0|0|0|0|0|0|0|0|0|0|0|0|0|0|2|1|0|0|0|0|0|0|0|1|2|0|0|0|0|0|0	1	1	26.21	95	0
TripleTOF 5600	TCEB3	NP_060585.2	SDAD1	11|6	17	8.5	2	0|0|0|0|0|0|0|0|0|0|0|0|0|0|0|0|0|0|0|0|0|0|0|0|0|0|0|0|0|0|0|0|0|0|0|0|0|0	1	1	8.17	85	0
TripleTOF 5600	TCEB3	NP_060616.1	MRM3	4|5	9	4.5	2	0|0|0|0|0|0|0|0|0|0|0|0|0|0|0|0|0|0|0|0|0|0|0|0|0|0|0|0|0|0|0|0|0|0|0|0|0|0	0.99	1	4.38	45	0
TripleTOF 5600	TCEB3	NP_060791.3	BRIX1	30|27	57	28.5	2	0|0|0|0|0|0|0|0|0|0|0|0|0|0|0|0|0|0|0|0|0|2|0|0|0|0|0|0|0|0|1|0|0|0|0|0|0|0	1	1	23.27	190	0
TripleTOF 5600	TCEB3	NP_061903.2	DHX29	6|6	12	6	2	0|0|0|0|0|0|0|0|0|0|0|0|0|0|0|0|0|0|0|0|0|0|0|0|0|0|0|0|0|0|0|0|0|0|0|0|0|0	1	1	7.75	60	0
TripleTOF 5600	TCEB3	NP_065147.1	DDX24	23|25	48	24	2	0|0|0|0|0|0|0|0|0|0|0|0|0|0|0|0|0|0|0|0|0|1|0|0|0|0|0|0|0|0|1|0|0|0|0|0|0|0	1	1	33.64	240	0
TripleTOF 5600	TCEB3	NP_065746.3	REXO1	6|5	11	5.5	2	0|0|0|0|0|0|0|0|0|0|0|0|0|0|0|0|0|0|0|0|0|0|0|0|0|0|0|0|0|0|0|0|0|0|0|0|0|0	1	1	6.06	55	0
TripleTOF 5600	TCEB3	NP_065823.1	NUFIP2	26|21	47	23.5	2	1|0|0|0|0|1|0|0|0|0|0|0|2|0|0|1|0|2|0|0|0|2|1|0|0|0|0|3|1|0|0|0|0|3|3|0|0|0	1	1	20.51	23.5	0
TripleTOF 5600	TCEB3	NP_065987.1	DDX55	7|8	15	7.5	2	0|0|0|0|0|0|0|0|0|0|0|0|0|0|0|0|0|0|0|0|0|0|0|0|0|0|0|0|0|0|0|0|0|0|0|0|0|0	1	1	9.63	75	0
TripleTOF 5600	TCEB3	NP_066409.1	HIST1H2AD	20|23	43	21.5	2	0|0|0|0|0|0|0|0|0|0|0|0|0|0|0|0|0|0|0|0|0|0|0|0|0|0|0|0|0|0|0|0|0|0|0|0|0|0	1	1	28.99	215	0
TripleTOF 5600	TCEB3	NP_067051.2	SCAF1	8|5	13	6.5	2	0|0|0|0|0|0|0|0|0|0|0|0|0|0|0|0|0|0|0|0|0|0|0|0|0|0|0|0|0|0|0|0|0|0|0|0|0|0	1	1	6.16	65	0
TripleTOF 5600	TCEB3	NP_068803.1	HIST1H4J	94|100	194	97	2	14|4|6|22|12|19|16|27|48|24|25|14|13|6|5|17|14|21|15|13|9|31|38|6|5|13|25|44|19|21|25|17|21|8|7|9|39|33	0.98	1	2.9	3.65	0
TripleTOF 5600	TCEB3	NP_071896.8	NOC3L	35|27	62	31	2	0|0|0|0|0|0|0|0|0|0|0|0|0|0|0|0|0|0|0|0|0|3|3|0|0|0|0|0|0|0|0|0|0|0|0|0|0|0	1	1	10.79	103.33	0
TripleTOF 5600	TCEB3	NP_073739.3	YTHDC2	8|9	17	8.5	2	0|0|0|0|0|0|0|0|0|0|0|0|0|0|0|0|0|0|0|0|0|2|2|0|0|0|0|0|0|0|1|0|0|0|0|0|0|0	1	1	5.16	34	0
TripleTOF 5600	TCEB3	NP_075384.3	KRI1	6|6	12	6	2	0|0|0|0|0|0|0|0|0|0|0|0|0|0|0|0|0|0|0|0|0|0|0|0|0|0|0|0|0|0|1|1|0|0|0|0|0|0	1	1	7.84	60	0
TripleTOF 5600	TCEB3	NP_075568.1	C8orf33	3|4	7	3.5	2	0|0|0|0|0|0|0|0|0|0|0|0|0|0|0|0|0|0|0|0|0|0|0|0|0|0|0|0|0|0|0|0|0|0|0|0|0|0	0.97	0.99	2.64	35	0
TripleTOF 5600	TCEB3	NP_076950.1	DDX50	26|25	51	25.5	2	0|0|0|0|0|0|0|0|0|0|0|0|0|0|0|0|0|0|0|0|0|1|1|0|0|0|0|0|0|0|5|1|0|0|0|0|0|0	1	1	7.96	63.75	0
TripleTOF 5600	TCEB3	NP_077003.1	CCDC86	5|4	9	4.5	2	0|0|0|0|0|0|0|0|0|0|0|0|0|0|0|0|0|0|0|0|0|1|0|0|0|0|0|0|0|0|0|0|0|0|0|0|0|0	0.99	1	4.48	45	0
TripleTOF 5600	TCEB3	NP_077005.2	WDR18	10|11	21	10.5	2	1|0|0|0|0|0|1|0|0|0|0|0|0|2|0|0|0|0|0|1|0|3|2|0|0|0|1|0|1|0|1|1|0|0|0|0|0|0	1	1	12.43	15	0
TripleTOF 5600	TCEB3	NP_077297.2	RBM42	7|6	13	6.5	2	0|0|0|0|0|1|0|0|1|0|0|0|0|0|0|1|0|0|0|0|0|0|0|0|0|0|0|0|0|0|0|0|0|0|0|0|0|0	1	1	6.8	43.33	0
TripleTOF 5600	TCEB3	NP_078805.3	CDC73	140|117	257	128.5	2	0|0|0|0|0|1|0|0|0|0|1|1|0|2|0|2|0|0|0|0|0|4|0|0|0|0|2|7|1|0|0|0|0|6|4|0|0|2	1	1	40.1	77.88	0
TripleTOF 5600	TCEB3	NP_078920.2	RIOX1	7|7	14	7	2	0|0|0|0|0|0|0|0|0|0|0|0|0|0|0|0|0|0|0|0|0|0|0|0|0|0|0|0|0|0|0|0|0|0|0|0|0|0	1	1	9.3	70	0
TripleTOF 5600	TCEB3	NP_078930.3	NOL9	4|5	9	4.5	2	0|0|0|0|0|0|0|0|0|0|0|0|0|0|0|1|0|0|0|0|0|0|0|0|0|0|0|0|0|0|0|0|0|0|0|0|0|0	0.99	1	4.48	45	0
TripleTOF 5600	TCEB3	NP_079510.1	WDR61	23|41	64	32	2	4|0|1|0|1|3|4|1|1|0|1|0|5|4|6|3|0|0|2|3|0|2|2|0|0|0|2|1|0|0|0|0|0|5|3|0|2|0	1	1	15.75	11.64	0
TripleTOF 5600	TCEB3	NP_112196.3	TRMT1L	6|5	11	5.5	2	0|0|0|0|0|0|0|0|0|0|0|0|0|0|0|0|0|0|0|0|0|0|0|0|0|0|0|0|0|0|0|0|0|0|0|0|0|0	1	1	6.11	55	0
TripleTOF 5600	TCEB3	NP_112483.1	LAS1L	10|11	21	10.5	2	0|0|0|0|0|0|0|0|0|0|0|0|0|0|0|1|2|0|0|0|0|1|0|0|0|0|0|0|0|1|1|2|0|0|0|0|0|0	1	1	11.7	26.25	0
TripleTOF 5600	TCEB3	NP_113673.3	GRWD1	11|11	22	11	2	0|0|0|0|0|0|0|0|0|0|0|0|0|0|0|1|0|0|0|0|0|2|3|0|0|0|0|1|0|0|1|0|0|0|0|0|0|1	1	1	7.69	24.44	0
TripleTOF 5600	TCEB3	NP_115714.1	LLPH	14|9	23	11.5	2	0|0|0|0|0|0|0|0|0|0|0|0|0|0|0|0|0|0|0|0|0|0|1|0|0|0|0|0|0|0|0|0|0|0|0|0|0|0	1	1	12.45	115	0
TripleTOF 5600	TCEB3	NP_115726.1	C7orf50	10|7	17	8.5	2	0|0|0|0|0|0|0|0|0|0|0|0|0|0|0|0|0|0|0|0|0|0|0|0|0|0|0|0|0|0|0|0|0|0|0|0|0|0	1	1	9.4	85	0
TripleTOF 5600	TCEB3	NP_115766.3	NIFK	10|11	21	10.5	2	0|0|0|0|0|0|0|0|0|0|0|0|0|0|0|0|0|0|0|0|0|0|3|0|0|0|0|0|0|0|1|0|0|0|0|0|0|0	0.99	1	7.16	52.5	0
TripleTOF 5600	TCEB3	NP_116020.1	HDGFRP2	60|65	125	62.5	2	4|1|2|2|1|2|1|1|4|3|1|1|3|5|2|3|3|0|4|1|1|0|2|1|2|1|10|3|1|2|3|3|2|3|4|3|4|3	1	1	60.11	17.61	0
TripleTOF 5600	TCEB3	NP_149072.2	DIDO1	6|4	10	5	2	0|0|0|0|0|0|0|0|0|0|0|0|0|0|0|0|0|0|0|0|0|0|0|0|0|0|0|0|0|0|0|0|0|0|0|0|0|0	0.99	1	4.38	50	0
TripleTOF 5600	TCEB3	NP_149080.2	ZCCHC3	11|7	18	9	2	0|0|0|0|0|0|0|0|0|0|0|0|0|0|0|0|0|0|0|0|0|0|0|0|0|0|0|0|0|0|0|0|0|0|0|0|0|0	1	1	9.3	90	0
TripleTOF 5600	TCEB3	NP_150254.1	RPL13	67|69	136	68	2	1|0|2|0|4|5|2|0|0|0|4|5|0|0|0|2|0|3|0|0|0|28|25|0|0|0|9|11|15|10|10|9|2|3|5|2|5|4	0.99	0.99	8.44	8.45	0
TripleTOF 5600	TCEB3	NP_150644.1	RPL8	39|41	80	40	2	0|0|0|0|3|1|0|0|0|0|1|3|1|0|0|0|0|3|0|0|0|9|14|0|0|0|6|4|7|7|3|2|0|2|3|0|3|0	1	1	9.94	11.11	0
TripleTOF 5600	TCEB3	NP_443111.4	LARP4	8|9	17	8.5	2	0|0|0|0|0|0|0|0|0|0|0|0|0|0|0|1|0|0|0|0|0|0|0|0|0|0|0|0|0|0|0|0|0|0|0|0|0|0	1	1	10.93	85	0
TripleTOF 5600	TCEB3	NP_444505.1	RPLP0	104|88	192	96	2	7|1|1|0|10|6|4|4|4|4|10|6|0|1|3|7|4|5|1|0|0|22|22|0|0|0|13|15|13|9|9|8|0|5|5|2|13|6	1	1	25.42	9.85	0
TripleTOF 5600	TCEB3	NP_542417.2	PRRC2A	37|34	71	35.5	2	3|0|0|0|0|0|3|0|0|0|0|0|3|1|4|1|0|0|4|1|0|2|4|0|2|3|0|0|0|0|3|2|0|2|1|2|0|0	1	1	33.52	17.32	0
TripleTOF 5600	TCEB3	NP_612409.1	NOM1	3|4	7	3.5	2	0|0|0|0|0|0|0|0|0|0|0|0|0|0|0|0|0|0|0|0|0|0|0|0|0|0|0|0|0|0|0|0|0|0|0|0|0|0	0.97	0.99	2.64	35	0
TripleTOF 5600	TCEB3	NP_620147.1	LEO1	63|60	123	61.5	2	2|0|0|1|0|0|0|0|0|0|0|0|0|0|2|2|0|0|0|0|0|0|0|0|0|0|0|0|0|0|0|0|0|0|0|0|0|0	1	1	49.2	175.71	0
TripleTOF 5600	TCEB3	NP_644810.1	WDR36	6|4	10	5	2	0|0|0|0|0|0|0|0|0|0|0|0|0|0|0|0|0|0|0|0|0|0|0|0|0|0|0|0|0|0|0|0|0|0|0|0|0|0	0.99	1	5.22	50	0
TripleTOF 5600	TCEB3	NP_663760.1	ATXN2L	31|30	61	30.5	2	0|0|0|0|2|5|1|0|0|0|4|0|0|0|1|2|0|0|3|1|0|2|2|4|5|7|2|3|3|2|1|4|3|5|3|0|2|2	1	1	22.44	9.38	0
TripleTOF 5600	TCEB3	NP_689557.1	LSM12	6|8	14	7	2	0|0|0|1|0|0|0|0|0|0|1|0|0|0|1|0|0|0|0|0|0|0|0|0|0|0|0|2|0|0|1|0|0|0|2|0|0|0	1	1	4.9	17.5	0
TripleTOF 5600	TCEB3	NP_775930.2	RPUSD3	9|8	17	8.5	2	0|0|0|0|0|0|0|0|0|0|0|0|0|0|0|0|0|0|0|0|0|0|0|0|0|0|0|0|0|0|0|0|0|0|0|0|0|0	1	1	10.88	85	0
TripleTOF 5600	TCEB3	NP_778235.1	HIST2H2AB	19|20	39	19.5	2	0|0|0|0|0|0|0|0|0|0|0|0|0|0|0|0|0|0|0|0|0|0|0|0|0|0|7|1|5|0|0|0|0|0|0|0|0|0	0.98	0.98	3.55	30	0
TripleTOF 5600	TCEB3	NP_808227.1	CSNK2A1	37|39	76	38	2	6|0|0|0|3|7|14|2|7|0|14|7|9|4|5|12|5|2|10|10|4|5|5|0|0|0|8|0|5|3|6|4|0|16|15|6|6|10	1	1	14.65	4.27	0
TripleTOF 5600	TCEB3	NP_835461.2	ZNF598	11|10	21	10.5	2	0|0|0|0|0|0|0|0|0|0|0|0|0|0|0|0|0|0|0|0|0|0|0|0|0|0|0|0|0|0|0|0|0|0|0|0|0|0	1	1	14.04	105	0
TripleTOF 5600	TCEB3	NP_848927.2	MTDH	29|24	53	26.5	2	1|0|0|0|0|0|0|0|0|0|0|0|0|0|0|0|0|0|0|0|0|5|4|0|0|0|2|2|2|0|4|1|0|0|1|0|2|0	1	1	9.68	22.08	0
TripleTOF 5600	TCEB3	NP_872633.1	SRPK2	7|6	13	6.5	2	0|0|0|0|0|0|0|0|0|0|0|0|0|0|0|0|0|0|0|0|0|0|0|0|0|0|0|0|0|0|0|0|0|0|0|0|0|0	1	1	8.4	65	0
TripleTOF 5600	TCEB3	NP_886553.3	EIF4G1	60|55	115	57.5	2	15|4|4|0|9|10|19|7|0|0|19|5|18|16|7|12|4|3|21|20|1|16|16|6|6|9|12|17|21|18|19|16|13|12|14|15|9|11	1	1	13.71	3.5	0
TripleTOF 5600	TCEB3	NP_938405.1	G3BP1	65|41	106	53	2	17|4|3|1|8|5|9|4|6|5|6|11|5|8|4|9|0|10|4|5|0|11|9|7|4|9|5|12|9|6|8|9|3|12|11|5|5|5	1	1	18.89	5.67	0
TripleTOF 5600	TCEB3	NP_940888.2	RPL7L1	9|8	17	8.5	2	0|0|0|0|0|0|0|0|0|0|0|0|0|0|0|0|0|0|0|0|0|2|2|0|0|0|0|0|0|0|0|0|0|0|0|0|0|0	0.99	1	4.54	42.5	0
TripleTOF 5600	TCEB3	NP_996896.1	ELOB	45|56	101	50.5	2	0|1|1|0|3|1|1|0|4|0|4|0|4|5|2|1|0|4|4|4|1|6|4|4|2|5|4|5|1|0|4|4|2|2|2|1|0|2	1	1	39.2	13.29	0
TripleTOF 5600	TCEB3	NP_000960.2	RPL5	72|76	148	74	2	4|0|0|0|6|4|12|1|0|0|16|4|11|5|3|3|0|4|8|9|2|26|27|0|0|6|13|14|39|34|23|16|32|12|12|6|16|11	0.95	0.97	11.27	4.31	0.01
TripleTOF 5600	TCEB3	NP_000971.1	RPL18A	26|21	47	23.5	2	0|0|0|0|0|0|0|0|0|0|1|1|0|0|0|0|0|0|0|0|0|11|6|0|0|0|3|2|5|2|5|2|0|0|0|0|2|0	0.96	0.98	4.01	11.75	0.01
TripleTOF 5600	TCEB3	NP_000980.1	RPL30	17|19	36	18	2	0|0|0|0|0|0|0|0|0|0|0|0|0|0|0|0|0|0|0|0|0|8|7|0|0|0|2|3|4|2|3|4|0|0|0|0|2|0	0.93	0.95	2.4	10.29	0.01
TripleTOF 5600	TCEB3	NP_000986.2	RPL34	19|16	35	17.5	2	0|0|0|0|2|3|0|0|0|0|0|0|0|0|0|1|0|0|0|0|0|8|6|0|0|0|6|3|3|3|5|0|0|2|0|0|1|0	0.92	0.96	3.39	8.14	0.01
TripleTOF 5600	TCEB3	NP_001000.2	RPS5	22|26	48	24	2	4|0|0|0|5|4|1|2|3|2|6|8|4|5|3|7|1|4|6|0|2|10|11|0|0|1|12|9|10|8|7|9|4|9|7|0|3|0	0.9	1	7.91	3.31	0.01
TripleTOF 5600	TCEB3	NP_001012339.2	DNAJC21	6|4	10	5	2	0|0|0|0|0|0|0|0|0|0|0|0|0|0|0|0|0|0|0|0|0|0|0|0|0|0|0|0|0|0|2|0|0|0|0|0|0|0	0.96	0.99	2.58	50	0.01
TripleTOF 5600	TCEB3	NP_001127836.1	MAP4	26|15	41	20.5	2	2|0|0|2|4|6|1|1|0|0|1|3|3|1|5|2|3|0|6|0|0|4|4|1|0|5|9|11|3|3|4|3|2|1|5|0|7|3	0.93	1	1.85	4.41	0.01
TripleTOF 5600	TCEB3	NP_001164014.1	PGAM5	9|10	19	9.5	2	0|0|0|0|1|2|0|0|1|0|2|0|0|0|0|0|0|0|1|0|0|3|3|0|0|0|2|5|0|0|2|2|0|0|0|0|3|3	0.94	0.97	2.13	6.33	0.01
TripleTOF 5600	TCEB3	NP_001186071.1	EIF3C	47|62	109	54.5	2	0|0|0|0|0|0|0|0|0|0|16|15|0|0|0|17|0|0|0|0|0|0|0|0|0|0|0|0|0|0|0|17|0|22|22|0|0|0	0.9	0.94	1.66	10	0.01
TripleTOF 5600	TCEB3	NP_002939.2	RPL15	33|30	63	31.5	2	0|0|0|0|4|2|0|0|0|0|0|7|0|0|0|2|0|0|0|0|0|14|17|0|0|0|5|6|5|3|5|7|0|1|3|0|3|0	0.92	0.94	3.72	7.5	0.01
TripleTOF 5600	TCEB3	NP_003125.3	SRP14	11|14	25	12.5	2	1|0|0|0|2|2|3|0|0|1|6|2|0|0|1|5|2|0|3|1|1|2|2|0|0|0|3|0|3|0|0|1|1|3|0|1|3|3	0.96	1	3.52	5.1	0.01
TripleTOF 5600	TCEB3	NP_003749.2	EIF3J	15|18	33	16.5	2	2|2|1|0|1|2|4|0|0|0|3|2|2|3|7|5|0|2|9|7|2|4|2|0|2|6|6|0|3|3|4|5|4|5|3|3|1|0	0.91	0.99	2.19	3.75	0.01
TripleTOF 5600	TCEB3	NP_005830.2	SRRM1	25|16	41	20.5	2	0|0|0|0|0|0|1|1|0|0|1|3|2|0|1|0|1|0|3|3|0|2|6|0|0|0|0|3|4|1|4|4|0|9|10|0|0|1	0.91	1	1.62	6.83	0.01
TripleTOF 5600	TCEB3	NP_006383.2	NOP56	14|16	30	15	2	0|0|2|0|2|0|0|0|6|0|2|2|4|2|2|0|1|3|3|3|2|5|10|4|0|2|2|2|4|3|6|4|5|0|2|2|3|3	0.94	0.99	8.84	3.95	0.01
TripleTOF 5600	TCEB3	NP_006538.2	IGF2BP3	26|23	49	24.5	2	0|0|0|6|0|3|0|0|0|0|0|0|0|0|0|5|3|0|0|0|0|2|2|0|0|0|4|12|0|0|4|2|0|0|0|0|0|0	0.96	0.97	3.36	11.4	0.01
TripleTOF 5600	TCEB3	NP_006764.3	DDX18	17|18	35	17.5	2	0|0|0|0|0|0|0|0|0|0|0|0|0|0|0|0|0|0|0|0|0|7|7|0|0|0|0|0|1|0|4|4|0|0|1|0|0|0	0.92	0.93	3.08	14.58	0.01
TripleTOF 5600	TCEB3	NP_037366.1	EIF3K	17|12	29	14.5	2	2|2|2|0|0|0|1|0|0|0|6|2|2|3|3|3|1|2|2|2|2|3|2|2|1|3|3|1|3|3|1|2|2|4|3|4|3|0	0.96	1	2.67	5	0.01
TripleTOF 5600	TCEB3	NP_055271.2	PDCD4	19|17	36	18	2	1|0|0|0|0|0|3|0|0|0|4|0|4|8|6|0|0|0|7|9|0|0|0|0|0|0|4|3|0|1|0|1|3|0|2|3|0|0	0.89	0.93	1.63	6.1	0.01
TripleTOF 5600	TCEB3	NP_055454.1	TTC37	4|4	8	4	2	0|0|0|0|0|0|0|0|0|0|0|0|0|2|0|0|0|0|0|0|0|0|0|0|0|0|0|0|0|0|0|0|0|0|0|0|0|0	0.94	0.94	2.58	40	0.01
TripleTOF 5600	TCEB3	NP_055994.2	RRP12	9|16	25	12.5	2	0|0|0|0|0|1|0|0|0|0|0|0|1|0|0|0|2|0|0|0|0|3|3|0|0|0|4|2|0|0|4|2|0|2|1|0|2|0	0.96	1	3.29	9.26	0.01
TripleTOF 5600	TCEB3	NP_060726.3	WDR12	6|4	10	5	2	0|0|0|0|0|0|0|0|0|0|0|0|0|0|0|0|0|0|0|0|0|1|0|0|0|2|0|0|0|0|0|0|0|0|0|0|0|0	0.96	0.99	3	33.33	0.01
TripleTOF 5600	TCEB3	NP_060941.2	ZC3H15	13|8	21	10.5	2	2|1|2|0|2|0|2|0|0|0|3|4|0|2|1|2|0|4|0|0|0|1|2|1|0|0|0|0|0|0|0|0|0|2|6|2|0|0	0.88	1	1.46	5.38	0.01
TripleTOF 5600	TCEB3	NP_110517.2	CTNNBL1	6|7	13	6.5	2	0|0|0|1|0|0|0|0|0|0|1|2|0|0|0|1|0|0|0|0|0|0|2|0|0|0|0|1|0|0|2|1|0|1|2|0|0|0	0.95	0.98	2.51	9.29	0.01
TripleTOF 5600	TCEB3	NP_115571.1	SON	5|3	8	4	2	0|0|0|0|0|0|0|0|0|0|0|0|0|0|0|0|0|0|0|0|0|0|1|0|0|0|0|0|0|0|0|0|0|0|2|0|0|0	0.89	0.97	1.71	26.67	0.01
TripleTOF 5600	TCEB3	NP_852480.1	EXOSC8	8|6	14	7	2	2|0|0|0|0|3|0|0|0|0|0|0|0|1|1|0|1|0|0|0|0|0|0|1|0|0|0|0|0|0|2|1|0|0|0|0|0|0	0.96	0.99	3.08	11.67	0.01
TripleTOF 5600	TFE3	NP_001231509.1	TRRAP	72|57	129	64.5	2	0|0|0|0|0|0|0|0|0|0|0|0|0|0|0|0|0|0|0|0|0|0|0|0|0|0|0|0|0|0|0|0|0|0|0|0|0|0	1	1	82.46	645	0
TripleTOF 5600	TFE3	NP_006561.1	RRAGA	8|6	14	7	2	0|0|0|0|0|0|0|0|0|0|0|0|0|0|0|0|0|0|0|0|0|0|0|0|0|0|0|0|0|0|0|0|0|0|0|0|0|0	1	1	7.75	70	0
TripleTOF 5600	TFE3	NP_009093.1	TFEB	26|26	52	26	2	0|0|0|0|0|0|0|0|0|0|0|0|0|0|0|0|0|0|0|0|0|0|0|0|0|0|0|0|0|0|0|0|0|0|0|0|0|0	1	1	37.79	260	0
TripleTOF 5600	TFE3	NP_060285.2	HAUS4	6|6	12	6	2	0|0|0|0|0|1|0|0|0|0|0|0|0|0|0|0|0|0|0|0|0|0|0|0|0|0|0|0|0|0|0|0|0|0|0|0|0|0	1	1	7.75	60	0
TripleTOF 5600	TFE3	NP_071440.1	RRAGC	17|12	29	14.5	2	0|0|0|0|0|0|0|0|0|0|0|0|0|0|0|0|0|0|0|0|0|0|0|0|0|0|0|0|0|0|0|0|0|0|0|0|0|0	1	1	17.33	145	0
Orbitrap Velos & TripleTOF 5600	TFIP11	NP_001188263.1	GCFC2	83|183	266	133	2		1	1			0
Orbitrap Velos & TripleTOF 5600	TFIP11	NP_001188493.1	PLRG1	5|10	15	7.5	2		1	1			0
Orbitrap Velos & TripleTOF 5600	TFIP11	NP_001230575.1	CD2BP2	12|39	51	25.5	2		1	1			0
Orbitrap Velos & TripleTOF 5600	TFIP11	NP_001243654.1	USP39	34|53	87	43.5	2		1	1			0
Orbitrap Velos & TripleTOF 5600	TFIP11	NP_001244.1	CDC5L	39|49	88	44	2		1	1			0
Orbitrap Velos & TripleTOF 5600	TFIP11	NP_001349.2	DHX15	238|217	455	227.5	2		1	1			0
Orbitrap Velos & TripleTOF 5600	TFIP11	NP_002523.2	NUP88	6|7	13	6.5	2		1	1			0
Orbitrap Velos & TripleTOF 5600	TFIP11	NP_004238.3	EFTUD2	156|160	316	158	2		1	1			0
Orbitrap Velos & TripleTOF 5600	TFIP11	NP_004805.2	SNRNP40	22|35	57	28.5	2		1	1			0
Orbitrap Velos & TripleTOF 5600	TFIP11	NP_004809.2	DDX23	47|87	134	67	2		1	1			0
Orbitrap Velos & TripleTOF 5600	TFIP11	NP_006074.2	IK	28|66	94	47	2		1	1			0
Orbitrap Velos & TripleTOF 5600	TFIP11	NP_006436.3	PRPF8	191|302	493	246.5	2		1	1			0
Orbitrap Velos & TripleTOF 5600	TFIP11	NP_036377.1	SNW1	11|28	39	19.5	2		1	1			0
Orbitrap Velos & TripleTOF 5600	TFIP11	NP_036601.2	PRPF6	63|120	183	91.5	2		1	1			0
Orbitrap Velos & TripleTOF 5600	TFIP11	NP_054733.2	SNRNP200	186|293	479	239.5	2		1	1			0
Orbitrap Velos & TripleTOF 5600	TFIP11	NP_055506.1	AQR	28|24	52	26	2		1	1			0
Orbitrap Velos & TripleTOF 5600	TFIP11	NP_057487.2	CWC15	7|5	12	6	2		1	1			0
Orbitrap Velos & TripleTOF 5600	TFIP11	NP_057709.2	RSRC1	11|36	47	23.5	2		1	1			0
Orbitrap Velos & TripleTOF 5600	TFIP11	NP_057715.2	PAXBP1	64|94	158	79	2		1	1			0
Orbitrap Velos & TripleTOF 5600	TFIP11	NP_057736.4	CRNKL1	11|24	35	17.5	2		1	1			0
Orbitrap Velos & TripleTOF 5600	TFIP11	NP_060517.1	RBM22	6|6	12	6	2		1	1			0
Orbitrap Velos & TripleTOF 5600	TFIP11	NP_060695.2	SMU1	52|39	91	45.5	2		1	1			0
Orbitrap Velos & TripleTOF 5600	TFIP11	NP_064581.2	XAB2	13|19	32	16	2		1	1			0
Orbitrap Velos & TripleTOF 5600	TFIP11	NP_110517.2	CTNNBL1	8|8	16	8	2		1	1			0
Orbitrap Velos & TripleTOF 5600	TFIP11	NP_008987.2	CLASRP	4|4	8	4	2		0.995	1			0.0002
Orbitrap Velos & TripleTOF 5600	TFIP11	NP_055317.1	PRPF19	35|59	94	47	2		0.995	1			0.000384615
Orbitrap Velos & TripleTOF 5600	TFIP11	NP_004689.1	PRPF3	5|11	16	8	2		0.995	1			0.000555556
Orbitrap Velos & TripleTOF 5600	TFIP11	NP_005863.1	BCAS2	5|8	13	6.5	2		0.99	1			0.000892857
Orbitrap Velos & TripleTOF 5600	TFIP11	NP_004688.2	PRPF4	3|7	10	5	2		0.99	0.99			0.0012069
Orbitrap Velos & TripleTOF 5600	TFIP11	NP_003904.3	PRPF4B	7|24	31	15.5	2		0.99	1			0.0015
Orbitrap Velos & TripleTOF 5600	TFIP11	NP_056975.1	CDC40	2|6	8	4	2		0.98	1			0.00209677
Orbitrap Velos & TripleTOF 5600	TFIP11	NP_065752.1	ISY1	4|3	7	3.5	2		0.965	0.97			0.003125
TripleTOF 5600	TLE3	NP_001121.2	AES	20|23	43	21.5	2	0|0|0|0|0|0|0|0|0|0|0|0|0|0|0|0|0|0|0|0|0|0|0|0|0|0|0|0|0|0|0|0|0|0|0|0|0|0	1	1	28.99	215	0
TripleTOF 5600	TLE3	NP_005068.2	TLE1	49|47	96	48	2	0|0|0|0|0|0|0|0|0|0|0|0|0|0|0|0|0|0|0|0|0|0|0|0|0|0|0|0|0|0|0|0|0|0|0|0|0|0	1	1	68.29	480	0
TripleTOF 5600	TLE3	NP_005313.1	HIST1H1B	4|3	7	3.5	2	0|0|0|0|0|0|0|0|0|0|0|0|0|0|0|0|0|0|0|0|0|0|0|0|0|0|0|0|0|0|1|0|0|0|0|0|0|0	0.97	0.99	2.64	35	0
TripleTOF 5600	TLE3	NP_005515.1	HES1	13|12	25	12.5	2	0|0|0|0|0|0|0|0|0|0|0|0|0|0|0|0|0|0|0|0|0|0|0|0|0|0|0|0|0|0|0|0|0|0|0|0|0|0	1	1	17.05	125	0
TripleTOF 5600	TLE3	NP_008936.2	TLE4	8|9	17	8.5	2	0|0|0|0|0|0|0|0|0|0|0|0|0|0|0|0|0|0|0|0|0|0|0|0|0|0|0|0|0|0|0|0|0|0|0|0|0|0	1	1	10.88	85	0
TripleTOF 5600	TLE3	NP_000604.1	HPX	6|4	10	5	2	0|0|0|0|2|0|0|0|0|0|0|0|0|0|0|0|0|0|0|0|0|0|0|0|0|0|1|0|0|0|0|0|0|0|0|0|0|0	0.96	0.99	2.35	33.33	0.01
TripleTOF 5600	TLE3	NP_001138303.1	PHB2	21|20	41	20.5	2	0|0|0|0|8|7|0|0|0|0|3|0|0|0|0|7|1|0|0|1|0|1|3|0|0|0|1|4|10|3|2|5|0|1|1|1|1|2	0.95	0.96	2.78	6.61	0.01
TripleTOF 5600	TLE3	NP_005393.2	RALA	3|3	6	3	2	0|0|0|0|0|0|0|0|0|0|0|0|0|1|0|0|0|0|0|0|0|0|0|0|0|0|0|0|0|0|0|0|0|0|0|0|0|0	0.94	0.94	2.64	30	0.01
TripleTOF 5600	TP53	NP_001161842.1	CUL7	8|10	18	9	2	0|0|0|0|0|0|0|0|0|0|0|0|0|0|0|0|0|0|0|0|0|0|0|0|0|0|0|0|0|0|1|2|0|0|0|0|0|0	1	1	6.54	60	0
TripleTOF 5600	TP53	NP_114429.2	CCDC8	4|5	9	4.5	2	0|0|0|0|0|0|0|0|0|0|0|0|0|0|0|0|0|0|0|0|0|0|0|0|0|0|0|0|0|0|0|0|0|0|0|0|0|0	0.99	1	4.38	45	0
TripleTOF 5600	TRIM24	NP_001124495.1	PEX5	11|7	18	9	2	0|0|0|0|0|0|0|0|0|0|0|0|0|0|0|0|0|0|0|0|0|0|0|0|0|0|0|0|0|0|0|0|0|0|0|0|0|0	1	1	9.3	90	0
TripleTOF 5600	TRIM24	NP_056990.3	TRIM33	28|23	51	25.5	2	1|0|0|0|0|1|0|0|0|0|0|0|0|0|1|0|0|0|0|0|0|1|0|0|0|2|0|0|0|0|2|2|0|0|1|1|0|0	1	1	27.16	42.5	0
TripleTOF 5600	TRIM28	NP_001103159.1	ZNF250	3|4	7	3.5	2	0|0|0|0|0|0|0|0|0|0|0|0|0|0|0|0|0|0|0|0|0|0|0|0|0|0|0|0|0|0|0|0|0|0|0|0|0|0	0.97	0.99	2.64	35	0
TripleTOF 5600	TRIM28	NP_001120700.1	CBX1	12|38	50	25	2	5|1|1|0|0|0|1|0|0|0|3|0|2|1|2|0|0|1|2|1|0|1|2|0|0|0|0|4|0|0|1|1|0|1|1|2|2|0	1	1	5.7	14.29	0
TripleTOF 5600	TRIM28	NP_001120793.1	CBX5	8|17	25	12.5	2	0|0|0|0|0|1|0|0|0|0|0|0|0|1|0|0|0|0|0|0|0|0|1|0|0|0|1|1|0|0|1|1|0|0|0|0|1|0	1	1	7.28	31.25	0
TripleTOF 5600	TRIM28	NP_001121901.1	SMARCAD1	10|18	28	14	2	0|0|0|0|0|0|0|0|0|0|0|0|0|0|0|0|0|0|0|0|0|0|0|0|0|0|0|0|0|0|0|0|0|0|0|0|0|0	1	1	14.09	140	0
TripleTOF 5600	TRIM28	NP_001138887.1	SETDB1	4|12	16	8	2	0|0|0|0|0|0|0|0|0|0|0|0|0|0|0|0|0|0|0|0|0|0|0|0|0|0|0|0|0|0|0|0|0|0|0|0|0|0	0.99	1	4.38	80	0
TripleTOF 5600	TRIM28	NP_001139692.1	ZNF226	7|6	13	6.5	2	0|0|0|0|0|0|0|0|0|0|0|0|0|0|0|0|0|0|0|0|0|0|0|0|0|0|0|0|0|0|0|0|0|0|0|0|0|0	1	1	7.7	65	0
TripleTOF 5600	TRIM28	NP_002941.1	RPN1	39|49	88	44	2	15|2|2|0|10|12|2|2|5|0|7|5|4|4|1|4|3|6|2|0|0|12|17|2|2|1|11|14|12|6|7|9|0|6|7|0|11|10	1	1	10.99	4.73	0
TripleTOF 5600	TRIM28	NP_009207.2	CBX3	31|48	79	39.5	2	3|1|1|0|2|2|2|2|0|0|2|0|4|3|2|2|0|3|3|4|0|0|3|1|3|0|1|5|1|0|2|3|0|0|0|3|3|4	1	1	25.17	13.62	0
TripleTOF 5600	TRIM28	NP_060012.3	POGK	10|9	19	9.5	2	0|0|0|0|0|0|0|0|0|0|0|0|0|0|0|0|0|0|0|0|0|0|0|0|0|0|0|0|0|0|0|0|0|0|0|0|0|0	1	1	12.45	95	0
TripleTOF 5600	TRIM28	NP_066971.2	ZNF273	3|4	7	3.5	2	0|0|0|0|0|0|0|0|0|0|0|0|0|0|0|0|0|0|0|0|0|0|0|0|0|0|0|0|0|0|0|0|0|0|0|0|0|0	0.97	0.99	2.64	35	0
TripleTOF 5600	TRIM28	NP_003421.2	ZNF91	3|3	6	3	2	0|0|0|0|0|0|0|0|0|0|0|0|0|0|0|0|0|0|0|0|0|0|0|0|0|0|0|0|0|0|0|0|0|0|0|0|0|0	0.94	0.94	2.64	30	0.01
TripleTOF 5600	TRIM33	NP_003843.3	TRIM24	29|25	54	27	2	0|0|0|0|0|0|0|0|0|0|0|0|0|0|0|0|0|0|0|0|0|0|0|0|0|0|0|0|0|0|0|0|0|0|0|0|0|0	1	1	36.33	270	0
TripleTOF 5600	TRIM33	NP_009188.1	PNMA2	75|71	146	73	2	0|0|0|0|1|2|2|0|1|0|0|0|0|3|4|3|0|0|1|0|0|2|1|1|0|0|7|10|5|3|2|4|3|0|0|0|6|8	1	1	33.42	21.16	0
TripleTOF 5600	TRIM33	NP_113626.1	NUDT12	18|20	38	19	2	0|0|0|0|0|0|0|0|0|0|0|0|0|1|0|0|0|0|0|0|0|0|0|0|0|0|0|0|0|0|0|0|0|0|0|0|0|0	1	1	26.04	190	0
TripleTOF 5600	TRIM66	NP_000652.2	RPL9	25|31	56	28	2	2|0|1|0|3|1|1|0|0|2|5|3|0|2|2|1|1|2|2|1|0|12|12|0|1|0|4|2|5|4|5|3|0|3|2|1|3|1	1	1	8	7.18	0
TripleTOF 5600	TRIM66	NP_000958.1	RPL3	52|55	107	53.5	2	0|0|0|0|4|4|0|0|0|0|4|5|0|0|0|3|0|0|0|0|0|17|22|0|0|0|10|12|9|7|7|6|0|2|2|0|3|3	0.99	0.99	5.7	8.92	0
TripleTOF 5600	TRIM66	NP_000962.2	RPL7	37|39	76	38	2	0|0|0|0|3|2|0|0|0|0|3|7|0|0|0|1|0|3|0|0|0|16|13|0|0|0|9|6|9|6|7|10|0|4|4|0|4|2	0.99	0.99	7.47	6.97	0
TripleTOF 5600	TRIM66	NP_000963.1	RPL7A	42|52	94	47	2	0|0|0|0|5|1|2|0|0|0|3|5|0|0|0|3|1|2|1|0|2|18|22|0|0|1|5|9|8|9|5|10|0|3|4|0|5|0	0.98	0.99	4.65	7.7	0
TripleTOF 5600	TRIM66	NP_000985.1	RPL32	14|16	30	15	2	0|0|0|0|0|0|0|0|0|0|0|0|0|0|0|0|0|0|0|0|0|2|3|0|0|0|0|0|0|0|2|0|0|0|0|0|0|0	1	1	6.53	42.86	0
TripleTOF 5600	TRIM66	NP_000988.1	RPL37	16|19	35	17.5	2	0|0|0|0|0|0|0|0|0|0|0|0|0|0|0|0|0|0|0|0|0|0|0|0|0|0|0|0|0|0|0|0|0|0|0|0|0|0	1	1	23.11	175	0
TripleTOF 5600	TRIM66	NP_000989.1	RPL37A	7|10	17	8.5	2	0|0|0|0|0|2|0|0|0|0|0|0|0|0|0|0|0|0|0|0|0|3|0|0|0|0|1|0|1|0|1|0|0|1|0|0|0|0	0.98	1	4.29	18.89	0
TripleTOF 5600	TRIM66	NP_000995.1	RPLP2	24|29	53	26.5	2	4|1|0|5|5|5|5|9|4|5|5|4|3|1|0|5|2|4|5|3|0|9|15|1|2|6|4|10|9|10|8|3|7|4|4|2|8|4	1	1	8.81	3.81	0
TripleTOF 5600	TRIM66	NP_001058.2	TOP2A	8|10	18	9	2	0|0|0|0|0|0|0|0|0|0|0|0|0|0|0|0|0|0|0|0|0|0|0|0|0|0|0|0|0|0|0|0|0|0|0|0|0|0	1	1	11.02	90	0
TripleTOF 5600	TRIM66	NP_001104792.1	DDX54	13|14	27	13.5	2	0|0|0|0|0|0|0|0|0|0|0|0|0|0|0|0|0|0|0|0|0|0|0|0|0|0|0|0|0|0|1|2|0|0|0|0|0|0	1	1	11.16	90	0
TripleTOF 5600	TRIM66	NP_001120700.1	CBX1	42|46	88	44	2	5|1|1|0|0|0|1|0|0|0|3|0|2|1|2|0|0|1|2|1|0|1|2|0|0|0|0|4|0|0|1|1|0|1|1|2|2|0	1	1	46.33	25.14	0
TripleTOF 5600	TRIM66	NP_001120793.1	CBX5	19|29	48	24	2	0|0|0|0|0|1|0|0|0|0|0|0|0|1|0|0|0|0|0|0|0|0|1|0|0|0|1|1|0|0|1|1|0|0|0|0|1|0	1	1	24.08	60	0
TripleTOF 5600	TRIM66	NP_001121689.1	PSIP1	20|27	47	23.5	2	0|0|0|0|0|0|0|2|0|0|0|0|0|0|0|4|0|0|0|0|0|4|3|0|0|0|5|6|0|0|3|0|0|0|0|0|4|2	1	1	4.72	14.24	0
TripleTOF 5600	TRIM66	NP_001128181.1	DEK	33|38	71	35.5	2	1|0|0|1|0|4|0|5|3|1|0|2|2|1|0|7|3|0|2|3|1|8|4|0|0|0|7|6|1|5|5|2|0|7|7|2|4|5	1	1	21.75	7.8	0
TripleTOF 5600	TRIM66	NP_001137457.1	BANF1	15|8	23	11.5	2	0|0|0|0|0|1|0|0|0|0|0|0|0|0|0|0|0|0|0|0|0|1|0|0|0|0|0|0|0|0|0|0|0|0|0|0|0|0	1	1	11.3	115	0
TripleTOF 5600	TRIM66	NP_001153408.1	EBNA1BP2	17|19	36	18	2	0|0|0|0|0|0|0|0|0|0|0|0|0|0|0|0|0|0|0|0|0|4|0|0|0|0|0|0|0|0|0|0|0|0|0|0|0|0	1	1	6.47	90	0
TripleTOF 5600	TRIM66	NP_001185619.1	PPAN-P2RY11	6|11	17	8.5	2	0|0|0|0|0|0|0|0|0|0|0|0|0|0|0|0|0|0|0|0|0|0|1|0|0|0|0|0|0|0|0|0|0|0|0|0|0|0	1	1	7.75	85	0
TripleTOF 5600	TRIM66	NP_001257419.1	RPL18	23|32	55	27.5	2	1|0|0|0|0|1|0|0|0|0|1|4|0|0|1|1|1|3|1|0|0|10|9|0|0|0|3|4|6|3|2|3|0|3|1|0|2|0	1	1	7.22	9.17	0
TripleTOF 5600	TRIM66	NP_001257420.1	RPL13A	32|36	68	34	2	0|0|0|0|1|2|0|0|0|0|0|1|0|0|0|1|1|0|0|0|0|8|10|0|0|0|5|5|3|6|2|7|0|1|1|0|3|1	1	1	7.02	11.72	0
TripleTOF 5600	TRIM66	NP_002676.1	EXOSC10	14|11	25	12.5	2	0|0|0|0|0|0|0|0|0|0|0|0|0|0|0|0|0|0|0|0|0|1|2|0|0|0|0|1|0|0|0|0|0|1|2|0|0|0	1	1	11.12	35.71	0
TripleTOF 5600	TRIM66	NP_002904.3	RFC1	9|8	17	8.5	2	0|0|0|0|0|0|0|0|0|0|0|0|0|0|0|0|0|0|0|0|0|2|0|0|0|0|0|0|0|0|0|0|0|0|1|0|0|0	1	1	6.49	56.67	0
TripleTOF 5600	TRIM66	NP_003137.1	SSRP1	30|23	53	26.5	2	3|0|0|0|0|0|2|0|0|0|1|0|1|0|1|2|0|2|2|0|0|4|3|0|0|0|8|2|1|1|6|4|1|0|1|1|2|0	1	1	12.88	11.04	0
TripleTOF 5600	TRIM66	NP_003267.1	TMPO	47|39	86	43	2	4|3|8|12|2|13|7|4|9|3|8|5|9|11|12|17|6|9|13|7|2|5|16|5|7|4|15|4|3|2|1|2|10|3|5|11|9|2	1	1	12.12	4.11	0
TripleTOF 5600	TRIM66	NP_003375.1	VRK1	17|17	34	17	2	0|0|0|0|0|0|0|0|0|0|0|0|0|0|0|0|0|0|0|0|0|0|0|0|0|0|0|0|0|0|0|0|0|0|0|0|0|0	1	1	24.6	170	0
TripleTOF 5600	TRIM66	NP_003592.3	SMARCA5	24|24	48	24	2	0|0|0|0|0|0|0|0|0|0|0|0|0|0|0|0|0|0|0|0|0|0|0|0|0|0|0|0|0|0|0|0|0|0|0|0|0|0	1	1	35.15	240	0
TripleTOF 5600	TRIM66	NP_003964.3	RPL14	18|19	37	18.5	2	0|0|0|0|1|1|0|0|0|0|0|3|0|0|0|0|0|2|0|0|0|8|7|0|0|0|3|2|3|3|3|1|0|1|2|0|3|2	0.99	0.99	7.59	8.22	0
TripleTOF 5600	TRIM66	NP_004732.2	NOLC1	17|17	34	17	2	0|0|0|0|0|7|0|0|0|0|1|0|2|5|4|1|4|5|7|4|2|5|5|0|0|0|3|2|2|0|2|3|0|7|9|1|0|0	0.99	0.99	5.37	4.25	0
TripleTOF 5600	TRIM66	NP_005024.2	EXOSC9	5|6	11	5.5	2	0|0|0|0|0|0|0|0|0|0|0|0|0|0|0|0|0|0|0|0|0|1|0|0|0|0|0|2|0|0|0|0|0|1|0|0|0|0	0.98	0.99	3.54	27.5	0
TripleTOF 5600	TRIM66	NP_005372.2	NCL	225|216	441	220.5	2	7|3|3|37|26|29|23|33|43|31|40|28|19|18|14|36|19|31|21|23|8|73|73|7|3|11|104|86|60|61|36|41|49|16|25|18|81|48	0.99	1	6.73	4.32	0
TripleTOF 5600	TRIM66	NP_005508.1	HMGN2	43|51	94	47	2	4|2|1|11|5|2|4|0|1|1|1|1|3|2|5|1|13|6|12|9|1|10|10|1|0|1|10|10|23|9|7|4|16|8|6|4|4|7	1	1	7.4	5.08	0
TripleTOF 5600	TRIM66	NP_005724.1	KIF20A	10|9	19	9.5	2	0|0|0|0|0|0|0|0|0|0|0|0|0|0|0|0|0|0|0|0|0|0|0|0|0|0|0|0|0|0|0|0|0|0|0|0|0|0	1	1	12.45	95	0
TripleTOF 5600	TRIM66	NP_006017.1	H1FX	32|36	68	34	2	2|0|0|0|2|4|2|3|0|0|4|3|0|1|2|2|0|4|3|1|2|9|9|0|0|0|3|3|5|9|9|11|6|4|5|0|0|0	1	1	12.08	6.8	0
TripleTOF 5600	TRIM66	NP_006176.2	NUMA1	9|9	18	9	2	0|0|0|0|0|0|0|0|0|0|0|0|0|0|0|0|0|0|0|0|0|0|1|0|0|0|0|2|0|0|0|0|0|0|0|0|0|0	1	1	7.48	60	0
TripleTOF 5600	TRIM66	NP_006344.1	HMGN4	6|5	11	5.5	2	0|0|0|0|0|0|0|0|0|0|0|0|0|0|0|0|0|0|0|0|0|0|0|0|0|0|1|0|0|0|0|0|0|0|0|0|0|0	1	1	6.06	55	0
TripleTOF 5600	TRIM66	NP_006444.2	TBL3	4|3	7	3.5	2	0|0|0|0|0|0|0|0|0|0|0|0|0|0|0|0|0|0|0|0|0|0|0|0|0|0|0|0|0|0|0|0|0|0|0|0|0|0	0.97	0.99	3.2	35	0
TripleTOF 5600	TRIM66	NP_006744.2	SURF6	5|5	10	5	2	0|0|0|0|0|0|0|0|0|0|0|0|0|0|0|0|0|0|0|0|0|0|0|0|0|0|0|0|0|0|1|0|0|0|0|0|0|0	1	1	6.16	50	0
TripleTOF 5600	TRIM66	NP_009035.3	RPL10A	26|18	44	22	2	0|0|0|0|0|0|0|0|0|0|0|0|0|0|0|0|0|0|0|0|0|7|3|0|0|0|3|0|2|3|0|0|0|0|0|0|0|0	0.99	1	4.43	24.44	0
TripleTOF 5600	TRIM66	NP_009123.1	SUPT16H	49|55	104	52	2	0|0|0|0|0|3|0|0|0|0|0|0|0|0|0|6|0|0|0|0|0|0|2|0|0|0|2|2|0|0|3|0|0|0|0|0|2|0	1	1	17.71	52	0
TripleTOF 5600	TRIM66	NP_009207.2	CBX3	76|83	159	79.5	2	3|1|1|0|2|2|2|2|0|0|2|0|4|3|2|2|0|3|3|4|0|0|3|1|3|0|1|5|1|0|2|3|0|0|0|3|3|4	1	1	86.28	27.41	0
TripleTOF 5600	TRIM66	NP_037417.1	GNL2	4|5	9	4.5	2	0|0|0|0|0|0|0|0|0|0|0|0|0|0|0|0|0|0|0|0|0|0|0|0|0|0|0|0|0|0|0|0|0|0|0|0|0|0	0.99	1	4.43	45	0
TripleTOF 5600	TRIM66	NP_055100.2	EXOSC2	13|12	25	12.5	2	0|0|0|0|0|0|0|0|0|0|0|0|0|0|2|0|0|0|0|0|0|1|1|0|0|0|0|0|0|0|0|0|0|0|0|1|0|0	1	1	15.61	50	0
TripleTOF 5600	TRIM66	NP_055204.2	PELP1	14|11	25	12.5	2	0|0|0|0|0|0|0|0|0|0|0|0|0|0|0|0|0|0|0|0|0|0|1|0|0|0|0|0|1|1|2|0|0|0|0|0|0|0	1	1	14.22	50	0
TripleTOF 5600	TRIM66	NP_055335.2	MYBBP1A	60|56	116	58	2	0|0|0|0|0|3|1|0|2|0|2|1|1|0|0|4|1|3|0|0|0|14|10|0|0|0|12|8|9|3|5|5|0|0|1|2|5|4	1	1	12.04	12.21	0
TripleTOF 5600	TRIM66	NP_055554.1	BCLAF1	54|50	104	52	2	9|1|3|5|4|6|6|2|6|0|12|8|5|9|7|22|3|7|22|12|7|11|10|0|0|2|7|7|8|12|12|12|0|21|25|6|7|6	1	1	5.33	4.33	0
TripleTOF 5600	TRIM66	NP_055693.4	PUM3	5|4	9	4.5	2	0|0|0|0|0|0|0|0|0|0|0|0|0|0|0|0|0|0|0|0|0|1|1|0|0|0|0|0|0|0|0|0|0|0|0|0|0|0	0.99	1	6.02	45	0
TripleTOF 5600	TRIM66	NP_055819.2	EXOSC7	4|3	7	3.5	2	0|0|0|0|0|0|0|0|0|0|0|0|0|0|0|0|0|0|0|0|0|0|0|0|0|0|0|0|0|0|0|0|0|0|0|0|0|0	0.97	0.99	3.01	35	0
TripleTOF 5600	TRIM66	NP_055829.2	RBM34	8|5	13	6.5	2	0|0|0|0|0|0|0|0|0|0|0|0|0|0|0|0|0|0|0|0|0|1|0|0|0|0|0|0|1|0|0|0|0|0|0|0|0|0	1	1	6.06	65	0
TripleTOF 5600	TRIM66	NP_055847.1	PDS5B	5|3	8	4	2	0|0|0|0|0|0|0|0|0|0|0|0|0|0|0|0|0|0|0|0|0|0|0|0|0|0|0|0|0|0|0|0|0|0|0|0|0|0	0.97	1	2.69	40	0
TripleTOF 5600	TRIM66	NP_055984.1	RRS1	11|9	20	10	2	0|0|0|0|0|0|0|0|0|0|0|0|0|0|0|0|0|0|0|0|0|0|2|0|0|0|0|0|0|0|0|0|0|0|0|0|0|0	1	1	7.66	100	0
TripleTOF 5600	TRIM66	NP_056175.3	SKIV2L2	17|15	32	16	2	2|0|0|2|0|0|0|0|0|0|1|1|1|3|3|8|2|1|0|0|0|5|8|0|0|0|2|5|3|0|5|6|0|3|5|0|3|2	0.99	1	4.19	4.57	0
TripleTOF 5600	TRIM66	NP_056229.2	RPL36	13|11	24	12	2	0|0|0|0|2|1|0|0|0|0|0|0|0|0|0|0|0|0|0|0|0|4|3|0|0|0|2|2|1|1|3|3|0|1|0|0|1|0	1	1	6.82	10	0
TripleTOF 5600	TRIM66	NP_056485.2	SENP3	5|4	9	4.5	2	0|0|0|0|0|0|0|0|0|0|0|0|0|0|0|0|0|0|0|0|0|0|0|0|0|0|0|0|0|0|0|0|0|0|0|0|0|0	0.99	1	4.85	45	0
TripleTOF 5600	TRIM66	NP_057136.2	RRP15	7|5	12	6	2	0|0|0|0|0|0|0|0|0|0|0|0|0|0|0|0|0|0|0|0|0|0|1|0|0|0|0|0|0|0|0|0|0|0|0|0|0|0	1	1	6.81	60	0
TripleTOF 5600	TRIM66	NP_057185.1	NIP7	5|4	9	4.5	2	0|0|0|0|0|0|0|0|0|0|0|0|0|0|0|0|0|0|0|0|0|0|0|0|0|0|0|0|0|0|0|0|0|0|0|0|0|0	0.99	1	4.38	45	0
TripleTOF 5600	TRIM66	NP_057371.2	HP1BP3	20|20	40	20	2	0|0|0|0|0|0|0|0|0|0|0|0|0|0|0|0|0|0|0|0|0|3|0|0|0|0|0|0|2|0|0|0|0|2|1|0|0|0	1	1	10.98	50	0
TripleTOF 5600	TRIM66	NP_057662.3	RSF1	5|7	12	6	2	0|0|0|0|0|0|0|0|0|0|0|0|0|0|0|0|0|0|0|0|0|0|0|0|0|0|0|0|0|0|0|0|0|0|0|0|0|0	1	1	6.06	60	0
TripleTOF 5600	TRIM66	NP_060117.3	FTSJ3	11|14	25	12.5	2	0|0|0|0|0|0|0|0|0|0|0|0|0|0|0|0|0|0|0|0|0|2|1|0|0|0|0|0|0|0|0|0|0|0|0|0|0|0	1	1	10.58	83.33	0
TripleTOF 5600	TRIM66	NP_060216.2	TEX10	18|12	30	15	2	0|0|0|0|0|0|0|0|0|0|0|1|0|0|0|0|0|0|0|0|0|0|0|0|0|0|0|0|0|0|0|0|0|0|0|0|0|0	1	1	17.42	150	0
TripleTOF 5600	TRIM66	NP_060365.7	DDX27	8|9	17	8.5	2	0|0|0|0|0|0|0|0|0|0|0|0|0|0|0|0|0|0|0|0|0|2|2|0|0|0|0|0|0|0|0|0|0|0|0|0|0|0	0.99	1	4.91	42.5	0
TripleTOF 5600	TRIM66	NP_060547.2	RBM28	16|11	27	13.5	2	0|0|0|0|0|0|0|0|0|0|0|0|0|0|0|0|0|0|0|0|0|2|1|0|0|0|0|0|0|0|1|2|0|0|0|0|0|0	1	1	9.44	45	0
TripleTOF 5600	TRIM66	NP_060791.3	BRIX1	29|15	44	22	2	0|0|0|0|0|0|0|0|0|0|0|0|0|0|0|0|0|0|0|0|0|2|0|0|0|0|0|0|0|0|1|0|0|0|0|0|0|0	1	1	12.96	146.67	0
TripleTOF 5600	TRIM66	NP_065147.1	DDX24	5|10	15	7.5	2	0|0|0|0|0|0|0|0|0|0|0|0|0|0|0|0|0|0|0|0|0|1|0|0|0|0|0|0|0|0|1|0|0|0|0|0|0|0	1	1	6.3	75	0
TripleTOF 5600	TRIM66	NP_068803.1	HIST1H4J	168|213	381	190.5	2	14|4|6|22|12|19|16|27|48|24|25|14|13|6|5|17|14|21|15|13|9|31|38|6|5|13|25|44|19|21|25|17|21|8|7|9|39|33	1	1	25.63	7.16	0
TripleTOF 5600	TRIM66	NP_073713.2	CTBP2	8|10	18	9	2	0|0|1|0|0|2|0|0|0|0|2|0|2|1|3|0|0|0|0|2|0|0|2|0|0|0|1|1|0|0|0|1|1|0|1|0|0|1	0.98	1	3.61	8.57	0
TripleTOF 5600	TRIM66	NP_077005.2	WDR18	12|15	27	13.5	2	1|0|0|0|0|0|1|0|0|0|0|0|0|2|0|0|0|0|0|1|0|3|2|0|0|0|1|0|1|0|1|1|0|0|0|0|0|0	1	1	16.64	19.29	0
TripleTOF 5600	TRIM66	NP_078930.3	NOL9	6|8	14	7	2	0|0|0|0|0|0|0|0|0|0|0|0|0|0|0|1|0|0|0|0|0|0|0|0|0|0|0|0|0|0|0|0|0|0|0|0|0|0	1	1	7.84	70	0
TripleTOF 5600	TRIM66	NP_112196.3	TRMT1L	6|5	11	5.5	2	0|0|0|0|0|0|0|0|0|0|0|0|0|0|0|0|0|0|0|0|0|0|0|0|0|0|0|0|0|0|0|0|0|0|0|0|0|0	1	1	6.16	55	0
TripleTOF 5600	TRIM66	NP_112483.1	LAS1L	9|8	17	8.5	2	0|0|0|0|0|0|0|0|0|0|0|0|0|0|0|1|2|0|0|0|0|1|0|0|0|0|0|0|0|1|1|2|0|0|0|0|0|0	1	1	8.24	21.25	0
TripleTOF 5600	TRIM66	NP_115570.1	RPF2	5|3	8	4	2	0|0|0|0|0|0|0|0|0|0|0|0|0|0|0|0|0|0|0|0|0|0|0|0|0|0|0|0|0|0|0|0|0|0|0|0|0|0	0.97	1	2.97	40	0
TripleTOF 5600	TRIM66	NP_115726.1	C7orf50	7|4	11	5.5	2	0|0|0|0|0|0|0|0|0|0|0|0|0|0|0|0|0|0|0|0|0|0|0|0|0|0|0|0|0|0|0|0|0|0|0|0|0|0	0.99	1	4.52	55	0
TripleTOF 5600	TRIM66	NP_115784.1	BAZ1B	3|4	7	3.5	2	0|0|0|0|0|0|0|0|0|0|0|0|0|0|0|0|0|0|0|0|0|0|0|0|0|0|0|0|0|0|0|0|0|0|0|0|0|0	0.97	0.99	2.73	35	0
TripleTOF 5600	TRIM66	NP_150644.1	RPL8	32|30	62	31	2	0|0|0|0|3|1|0|0|0|0|1|3|1|0|0|0|0|3|0|0|0|9|14|0|0|0|6|4|7|7|3|2|0|2|3|0|3|0	0.99	0.99	6.97	8.61	0
TripleTOF 5600	TRIM66	NP_444505.1	RPLP0	45|51	96	48	2	7|1|1|0|10|6|4|4|4|4|10|6|0|1|3|7|4|5|1|0|0|22|22|0|0|0|13|15|13|9|9|8|0|5|5|2|13|6	1	1	9.26	4.92	0
TripleTOF 5600	TRIM66	NP_542408.1	DYNLL2	6|4	10	5	2	0|0|0|0|0|1|0|0|0|0|0|0|0|0|0|1|0|0|1|0|0|0|0|0|0|0|0|0|0|0|0|0|0|0|0|0|0|0	0.99	1	3.53	33.33	0
TripleTOF 5600	TRIM66	NP_613075.1	H2AFY	29|42	71	35.5	2	0|0|0|0|0|4|0|1|0|0|0|0|0|0|0|7|3|3|0|0|0|6|9|0|0|0|8|3|1|0|4|0|0|0|0|0|9|3	0.99	1	4.66	11.64	0
TripleTOF 5600	TRIM66	NP_000173.2	HADHA	36|36	72	36	2	6|0|0|0|9|3|11|3|1|0|22|1|10|10|8|17|3|4|14|14|2|9|8|0|0|3|15|4|6|9|4|3|0|12|15|15|8|4	0.89	0.89	2.01	3.24	0.01
TripleTOF 5600	TRIM66	NP_000959.2	RPL4	49|47	96	48	2	0|0|0|0|5|4|0|0|0|0|0|8|0|0|0|2|0|2|0|0|0|24|28|0|0|1|8|8|19|11|12|9|0|6|5|0|5|2	0.88	0.9	4.6	6.04	0.01
TripleTOF 5600	TRIM66	NP_000961.2	RPL6	67|72	139	69.5	2	0|0|0|0|5|5|0|0|0|0|7|21|0|0|0|3|3|2|0|0|0|37|34|0|0|1|15|12|21|17|17|17|0|4|5|1|12|3	0.93	0.94	5.09	5.77	0.01
TripleTOF 5600	TRIM66	NP_000966.2	RPL11	23|19	42	21	2	4|4|3|1|2|3|5|6|6|2|6|7|4|3|3|1|0|5|3|1|2|8|6|2|2|1|5|3|8|7|5|3|6|5|5|3|6|7	0.95	1	6.62	3.65	0.01
TripleTOF 5600	TRIM66	NP_000971.1	RPL18A	17|22	39	19.5	2	0|0|0|0|0|0|0|0|0|0|1|1|0|0|0|0|0|0|0|0|0|11|6|0|0|0|3|2|5|2|5|2|0|0|0|0|2|0	0.89	0.95	2.98	9.75	0.01
TripleTOF 5600	TRIM66	NP_000987.2	RPL35A	14|17	31	15.5	2	0|0|0|0|0|0|0|0|0|0|0|0|0|0|0|1|0|0|0|0|0|8|4|0|0|0|4|0|4|1|2|1|0|0|1|0|3|0	0.91	0.95	2.27	10.69	0.01
TripleTOF 5600	TRIM66	NP_001139197.1	LYAR	3|3	6	3	2	0|0|0|0|0|0|0|0|0|0|0|0|0|0|0|0|0|0|0|0|0|0|1|0|0|0|0|0|0|0|0|0|0|1|0|0|0|0	0.94	0.94	3.39	30	0.01
TripleTOF 5600	TRIM66	NP_001158286.1	ACIN1	5|4	9	4.5	2	0|0|0|0|0|0|0|0|0|0|0|0|0|0|0|1|0|0|0|0|0|0|0|0|0|0|0|2|0|0|0|0|0|0|0|0|0|0	0.95	0.97	2.44	30	0.01
TripleTOF 5600	TRIM66	NP_001188474.1	RBM15	3|3	6	3	2	0|0|0|0|0|0|0|0|0|0|0|0|0|0|0|0|0|0|0|0|0|0|0|0|0|0|0|0|0|0|0|0|0|1|1|0|0|0	0.94	0.94	2.78	30	0.01
TripleTOF 5600	TRIM66	NP_001243839.1	DDX21	83|91	174	87	2	2|3|4|0|11|3|8|0|0|0|8|15|6|6|6|14|0|17|4|4|0|39|37|0|2|0|13|12|34|23|34|35|6|16|19|2|5|0	0.96	0.98	4.9	4.85	0.01
TripleTOF 5600	TRIM66	NP_001244.1	CDC5L	12|13	25	12.5	2	0|0|0|5|0|4|0|3|0|1|0|0|1|0|0|6|2|0|0|0|0|2|2|0|0|0|3|5|2|0|3|2|1|0|0|0|0|0	0.95	0.96	4.47	5.95	0.01
TripleTOF 5600	TRIM66	NP_001245237.1	NOP2	32|31	63	31.5	2	0|0|0|0|1|2|0|0|0|0|0|0|1|2|2|0|1|6|2|3|2|11|19|0|0|0|0|1|2|3|4|4|0|1|1|3|0|0	0.94	0.94	5.31	8.87	0.01
TripleTOF 5600	TRIM66	NP_002678.2	PNN	6|4	10	5	2	0|0|0|0|0|0|0|0|0|0|0|0|0|0|0|0|0|0|0|0|0|1|2|0|0|0|0|0|0|1|2|1|0|0|0|0|0|0	0.9	0.99	1.41	14.29	0.01
TripleTOF 5600	TRIM66	NP_002939.2	RPL15	27|35	62	31	2	0|0|0|0|4|2|0|0|0|0|0|7|0|0|0|2|0|0|0|0|0|14|17|0|0|0|5|6|5|3|5|7|0|1|3|0|3|0	0.9	0.96	2.96	7.38	0.01
TripleTOF 5600	TRIM66	NP_004956.5	HMGN1	19|14	33	16.5	2	0|0|0|3|1|8|0|1|1|0|3|0|0|0|0|5|4|2|5|8|2|4|2|0|0|0|9|6|3|0|5|2|0|6|5|2|3|4	0.92	1	1.54	3.71	0.01
TripleTOF 5600	TRIM66	NP_005861.2	SAP18	6|5	11	5.5	2	0|0|0|0|0|0|0|0|0|0|0|0|0|0|0|2|0|0|0|0|0|0|0|0|0|0|0|0|0|0|0|2|0|0|0|0|0|0	0.93	0.96	2.83	27.5	0.01
TripleTOF 5600	TRIM66	NP_055181.3	GNL3	12|18	30	15	2	0|0|0|0|0|0|0|0|0|0|0|0|0|0|2|0|0|0|0|0|0|6|7|0|0|0|2|1|3|0|2|3|0|0|0|0|0|0	0.88	0.97	1.55	11.54	0.01
TripleTOF 5600	TRIM66	NP_056473.2	NOC2L	6|6	12	6	2	0|0|0|0|0|0|0|0|0|0|0|0|0|0|0|0|0|0|0|0|0|2|3|0|0|0|0|0|0|0|0|0|0|0|0|0|0|0	0.9	0.9	3.27	24	0.01
TripleTOF 5600	TRIM66	NP_056474.2	RSL1D1	41|53	94	47	2	0|0|0|0|0|0|2|0|0|0|2|4|0|0|0|2|0|0|2|0|0|22|22|0|0|0|0|3|4|6|8|5|0|5|3|0|0|0	0.93	0.97	2.39	10.44	0.01
TripleTOF 5600	TRIM66	NP_057267.2	MRTO4	8|6	14	7	2	0|0|0|0|0|0|0|0|0|0|0|0|0|0|0|1|0|0|0|0|0|4|0|0|0|0|0|0|0|0|0|0|0|1|0|0|0|0	0.9	0.94	2.46	23.33	0.01
TripleTOF 5600	TRIM66	NP_061119.1	H2AFY2	4|14	18	9	2	0|0|0|0|0|0|0|0|0|0|0|0|0|0|0|0|0|0|0|0|0|0|0|0|0|0|0|3|0|0|0|0|0|0|0|0|0|0	0.93	1	1.71	60	0.01
TripleTOF 5600	TRIM66	NP_071896.8	NOC3L	11|7	18	9	2	0|0|0|0|0|0|0|0|0|0|0|0|0|0|0|0|0|0|0|0|0|3|3|0|0|0|0|0|0|0|0|0|0|0|0|0|0|0	0.95	0.98	2.75	30	0.01
TripleTOF 5600	TRIM66	NP_076950.1	DDX50	12|10	22	11	2	0|0|0|0|0|0|0|0|0|0|0|0|0|0|0|0|0|0|0|0|0|1|1|0|0|0|0|0|0|0|5|1|0|0|0|0|0|0	0.96	0.97	2.79	27.5	0.01
TripleTOF 5600	TRIM66	NP_665906.1	HMGA1	44|49	93	46.5	2	5|2|0|3|3|14|10|21|24|24|4|0|7|4|7|0|12|16|15|13|3|18|17|0|0|0|16|9|13|7|12|9|9|4|4|5|14|18	0.92	1	1.78	3.2	0.01
TripleTOF 5600	TRIM66	NP_778225.1	HIST3H2BB	17|16	33	16.5	2	0|0|0|0|0|0|0|0|0|0|0|0|0|0|0|5|0|0|0|0|0|0|0|0|0|0|5|0|4|0|0|0|0|0|0|0|6|0	0.94	0.94	2.41	16.5	0.01
TripleTOF 5600	USF1	NP_001129628.1	ZNF507	15|6	21	10.5	2	0|0|0|0|0|0|0|0|0|0|0|0|0|0|0|0|0|0|0|0|0|0|0|0|0|0|0|0|0|0|0|0|1|0|0|0|0|0	1	1	7.7	105	0
TripleTOF 5600	USF1	NP_003214.1	TFAP4	9|11	20	10	2	0|0|0|0|0|0|0|0|0|0|0|0|0|0|0|0|0|0|0|0|0|1|0|0|0|0|0|0|0|0|2|2|0|0|0|0|0|0	1	1	6.11	40	0
TripleTOF 5600	USF1	NP_003358.1	USF2	36|27	63	31.5	2	0|0|0|0|0|0|0|0|0|0|0|0|0|0|0|0|0|0|0|0|0|0|0|0|0|0|0|0|0|0|1|1|0|0|0|0|0|0	1	1	39.24	315	0
TripleTOF 5600	USF1	NP_006512.2	TFE3	4|3	7	3.5	2	0|0|0|0|0|0|0|0|0|0|0|0|0|0|0|0|0|0|0|0|0|0|0|0|0|0|0|0|0|0|0|0|0|0|0|0|0|0	0.97	0.99	2.64	35	0
TripleTOF 5600	USF1	NP_009098.3	ZMYM6	18|14	32	16	2	0|0|0|0|0|0|0|0|0|0|0|0|0|0|0|0|0|0|0|0|0|0|0|0|0|0|0|0|0|0|0|0|0|0|0|0|0|0	1	1	20.07	160	0
TripleTOF 5600	USF1	NP_055038.2	NFYC	9|10	19	9.5	2	0|0|0|0|0|0|0|0|0|0|0|0|0|0|0|0|0|0|0|0|0|3|2|0|0|0|0|2|0|0|1|2|0|0|0|0|0|0	0.99	0.99	4.01	19	0
TripleTOF 5600	USF1	NP_068351.1	NFYA	5|5	10	5	2	0|0|0|0|0|0|0|0|0|0|0|0|0|0|0|0|0|0|0|0|0|0|0|0|0|0|0|0|0|0|0|0|0|0|0|0|0|0	1	1	6.06	50	0
TripleTOF 5600	USF1	NP_073733.1	KLC2	29|26	55	27.5	2	0|0|0|0|0|4|0|5|3|0|0|0|8|2|0|0|0|0|0|0|0|0|0|0|4|0|0|3|0|0|0|0|0|2|0|0|0|0	1	1	5.49	17.74	0
TripleTOF 5600	USF1	NP_077808.1	GMEB1	3|8	11	5.5	2	0|0|0|0|0|0|0|0|0|0|0|0|0|0|0|0|0|0|0|0|0|0|0|0|0|0|0|0|0|0|0|0|0|0|0|0|0|0	0.97	1	2.64	55	0
TripleTOF 5600	USF1	NP_612352.1	KLC4	20|14	34	17	2	0|0|0|0|0|0|0|0|0|0|0|0|0|2|0|0|0|0|0|0|0|0|0|0|0|0|0|2|0|0|0|0|0|0|0|0|0|0	1	1	8.85	85	0
TripleTOF 5600	USF1	NP_803136.2	KLC3	17|15	32	16	2	0|0|0|0|0|0|0|0|0|0|0|0|0|0|0|0|0|0|0|0|0|0|0|0|0|0|0|0|0|0|0|0|0|0|0|0|0|0	1	1	21.57	160	0
TripleTOF 5600	USF1	NP_891553.2	KLC1	42|42	84	42	2	6|5|4|2|1|10|10|8|3|4|9|1|14|7|8|6|7|7|17|10|2|3|1|5|6|3|7|8|6|3|3|2|3|4|6|6|8|6	1	1	20.8	5.06	0
TripleTOF 5600	USF1	NP_963849.1	FHL2	5|8	13	6.5	2	0|0|0|0|0|0|0|0|0|0|0|0|0|0|0|0|0|0|0|0|0|0|0|0|0|0|0|0|0|0|0|0|0|0|0|0|0|0	1	1	6.06	65	0
TripleTOF 5600	USF1	NP_003578.2	DHX16	3|3	6	3	2	1|0|0|0|0|0|0|0|0|0|0|0|0|0|0|0|0|0|0|0|0|0|0|0|0|0|0|0|0|0|0|0|0|0|1|0|0|0	0.94	0.94	2.64	30	0.01
TripleTOF 5600	USF1	NP_005661.1	EPM2A	31|29	60	30	2	0|0|0|0|9|2|5|0|1|0|12|3|0|0|0|0|1|1|0|1|0|8|6|0|0|1|5|0|1|0|0|1|0|13|12|0|8|7	0.93	0.95	2.32	6.19	0.01
TripleTOF 5600	USF1	NP_056972.1	HOOK1	3|3	6	3	2	1|0|0|0|0|0|0|0|0|0|0|0|0|1|0|0|0|0|0|0|0|0|0|1|0|0|0|0|0|0|0|0|0|0|0|0|0|0	0.88	0.88	1.88	20	0.01
TripleTOF 5600	USF1	NP_116116.1	INA	6|5	11	5.5	2	0|0|0|0|0|0|0|0|0|0|0|0|0|0|0|0|0|0|0|0|0|0|2|0|0|0|0|2|0|0|0|0|0|0|0|0|0|0	0.93	0.96	2.08	27.5	0.01
LTQ	USP10	NP_000652.2	RPL9	51|21	72	36	2	0|0|0|0|0|0|0|0|0|0|0|0|0	1	1	32.61	360	0
LTQ	USP10	NP_000958.1	RPL3	49|41	90	45	2	0|0|0|0|0|0|0|0|0|0|0|0|0	1	1	61.74	450	0
LTQ	USP10	NP_000959.2	RPL4	45|32	77	38.5	2	0|0|0|0|0|0|0|0|0|0|0|0|2	1	1	21	154	0
LTQ	USP10	NP_000960.2	RPL5	10|22	32	16	2	0|0|0|0|0|0|0|0|0|0|0|0|0	1	1	16.68	160	0
LTQ	USP10	NP_000961.2	RPL6	22|35	57	28.5	2	0|0|0|0|0|0|0|0|0|0|0|0|0	1	1	34.52	285	0
LTQ	USP10	NP_000962.2	RPL7	40|24	64	32	2	0|0|0|0|0|0|0|0|0|0|0|0|0	1	1	37.18	320	0
LTQ	USP10	NP_000963.1	RPL7A	25|15	40	20	2	0|0|0|0|0|0|0|0|0|0|0|0|0	1	1	23.72	200	0
LTQ	USP10	NP_000966.2	RPL11	26|10	36	18	2	0|0|0|0|0|0|0|4|0|0|0|2|4	0.97	1	3.39	14.4	0
LTQ	USP10	NP_000972.1	RPL19	14|12	26	13	2	0|0|0|0|0|0|0|0|0|6|0|0|0	0.97	0.98	3.6	17.33	0
LTQ	USP10	NP_000973.2	RPL21	27|16	43	21.5	2	0|0|0|0|0|0|0|0|0|0|0|0|0	1	1	25.15	215	0
LTQ	USP10	NP_000975.2	RPL23A	36|24	60	30	2	0|0|0|0|4|1|0|0|0|8|0|3|2	1	1	6.42	13.33	0
LTQ	USP10	NP_000980.1	RPL30	13|7	20	10	2	0|0|0|0|0|0|0|0|0|0|0|0|0	1	1	11.07	100	0
LTQ	USP10	NP_000985.1	RPL32	5|4	9	4.5	2	0|0|0|0|0|0|0|0|0|0|0|0|0	1	1	6.17	45	0
LTQ	USP10	NP_000989.1	RPL37A	38|9	47	23.5	2	0|0|0|0|0|0|0|0|0|4|0|2|0	0.98	1	3.16	31.33	0
LTQ	USP10	NP_000995.1	RPLP2	47|19	66	33	2	0|0|0|0|0|0|0|0|0|0|0|0|0	1	1	29.91	330	0
LTQ	USP10	NP_000997.1	RPS3A	24|53	77	38.5	2	0|0|0|0|0|0|0|0|0|0|0|0|6	1	1	6.32	51.33	0
LTQ	USP10	NP_000998.1	RPS4X	43|37	80	40	2	3|4|0|0|5|0|0|0|0|4|11|16|11	0.99	1	5.57	5.93	0
LTQ	USP10	NP_001000.2	RPS5	47|30	77	38.5	2	0|0|0|0|0|0|0|0|0|5|0|4|0	1	1	7.99	34.22	0
LTQ	USP10	NP_001003.1	RPS8	65|22	87	43.5	2	0|0|0|0|2|3|0|0|0|11|3|1|4	0.98	1	4.46	14.5	0
LTQ	USP10	NP_001008.1	RPS13	34|23	57	28.5	2	0|0|0|0|0|0|0|0|0|11|3|3|0	0.98	0.99	4.26	13.41	0
LTQ	USP10	NP_001012321.1	RPSA	37|31	68	34	2	3|0|0|1|4|1|0|0|0|13|4|2|7	1	1	6.19	7.77	0
LTQ	USP10	NP_001015.1	RPS21	24|7	31	15.5	2	0|0|0|0|0|0|0|0|0|3|0|0|1	0.98	1	3.55	31	0
LTQ	USP10	NP_001092047.1	RPL31	19|9	28	14	2	0|1|0|0|0|0|0|2|0|0|3|3|0	0.99	1	4.97	12.44	0
LTQ	USP10	NP_001093131.1	EIF3CL	7|25	32	16	2	0|0|0|0|0|0|0|0|0|3|0|0|0	0.98	1	3.54	42.67	0
LTQ	USP10	NP_001129125.1	PABPC4	37|38	75	37.5	2	0|0|0|0|3|0|0|0|0|0|0|0|0	1	1	14.58	100	0
LTQ	USP10	NP_001139197.1	LYAR	3|4	7	3.5	2	0|0|0|0|0|0|0|0|0|0|0|0|0	0.99	1	4.41	35	0
LTQ	USP10	NP_001186269.1	RPL17	24|19	43	21.5	2	0|0|0|0|0|0|0|0|0|0|2|0|0	1	1	12.81	86	0
LTQ	USP10	NP_001191439.1	EIF4A1	64|43	107	53.5	2	6|2|9|5|13|9|2|0|4|8|0|8|10	1	1	22.96	6.29	0
LTQ	USP10	NP_001229852.1	EIF3L	16|21	37	18.5	2	0|0|0|0|0|0|0|0|0|7|0|0|0	0.98	0.99	3.84	21.14	0
LTQ	USP10	NP_001257419.1	RPL18	42|16	58	29	2	0|0|0|0|0|0|0|0|0|0|0|0|0	1	1	25.46	290	0
LTQ	USP10	NP_001409.3	EIF4G2	6|5	11	5.5	2	0|0|0|0|0|0|0|0|0|0|0|0|0	1	1	7.8	55	0
LTQ	USP10	NP_001559.1	EIF3E	8|17	25	12.5	2	0|0|0|0|0|0|0|0|0|4|0|0|0	0.98	1	3.06	25	0
LTQ	USP10	NP_001958.2	EIF4A2	6|3	9	4.5	2	0|0|0|0|0|0|0|0|0|0|0|0|0	0.99	1	4.5	45	0
LTQ	USP10	NP_002511.1	NPM1	35|23	58	29	2	0|2|6|3|3|2|8|0|0|9|5|3|2	1	1	10.57	5.95	0
LTQ	USP10	NP_002559.2	PABPC1	49|58	107	53.5	2	0|0|0|3|0|8|0|0|0|0|0|0|4	1	1	10.26	28.53	0
LTQ	USP10	NP_002939.2	RPL15	23|23	46	23	2	0|0|0|0|0|0|0|0|0|0|0|0|0	1	1	35.65	230	0
LTQ	USP10	NP_002943.2	RPS2	73|36	109	54.5	2	0|0|0|0|0|3|0|2|0|13|5|14|6	0.99	1	4.93	10.14	0
LTQ	USP10	NP_003125.3	SRP14	2|5	7	3.5	2	0|0|0|0|0|0|0|0|0|0|0|0|0	0.96	1	2.59	35	0
LTQ	USP10	NP_003741.1	EIF3A	51|39	90	45	2	0|0|0|0|0|0|0|0|0|9|3|4|1	1	1	7.34	21.18	0
LTQ	USP10	NP_003742.2	EIF3B	22|24	46	23	2	0|0|0|2|0|2|0|0|0|2|0|0|0	1	1	19.83	30.67	0
LTQ	USP10	NP_003744.1	EIF3D	10|5	15	7.5	2	0|0|0|0|0|0|0|0|0|0|0|0|0	1	1	7.86	75	0
LTQ	USP10	NP_003745.1	EIF3F	17|15	32	16	2	0|0|0|0|0|0|0|0|0|6|1|5|0	0.97	0.98	3.26	10.67	0
LTQ	USP10	NP_003747.1	EIF3H	13|15	28	14	2	0|0|0|0|0|0|0|0|0|3|0|0|0	1	1	6.07	37.33	0
LTQ	USP10	NP_003964.3	RPL14	27|11	38	19	2	0|0|0|0|0|0|0|0|0|0|0|0|0	1	1	17.5	190	0
LTQ	USP10	NP_004719.2	DDX21	47|46	93	46.5	2	0|0|0|0|0|0|0|5|0|5|0|0|0	1	1	10.83	37.2	0
LTQ	USP10	NP_005372.2	NCL	196|140	336	168	2	8|3|2|9|16|22|0|8|5|24|9|4|10	1	1	28.9	12.68	0
LTQ	USP10	NP_006004.2	RPL10	10|6	16	8	2	0|0|0|0|0|0|0|0|0|0|0|0|0	1	1	10.4	80	0
LTQ	USP10	NP_006089.1	RACK1	56|19	75	37.5	2	0|0|0|0|0|0|0|0|0|10|0|0|0	0.98	1	3.81	30	0
LTQ	USP10	NP_006351.2	EIF3M	14|15	29	14.5	2	0|0|2|0|0|0|0|0|0|4|3|3|0	1	1	5.82	9.67	0
LTQ	USP10	NP_036429.2	G3BP2	22|59	81	40.5	2	0|0|0|0|0|0|0|0|0|0|0|0|0	1	1	33.68	405	0
LTQ	USP10	NP_036473.2	GTPBP4	10|6	16	8	2	0|0|0|0|0|0|0|0|0|0|0|0|0	1	1	9.53	80	0
LTQ	USP10	NP_055335.2	MYBBP1A	16|8	24	12	2	0|0|0|0|0|0|0|0|0|0|2|2|0	1	1	5.14	24	0
LTQ	USP10	NP_055781.2	DHX30	3|3	6	3	2	0|1|0|0|0|0|0|0|0|0|0|0|0	0.98	0.98	3.99	24	0
LTQ	USP10	NP_056130.2	LARP1	12|10	22	11	2	0|0|0|2|0|3|0|0|0|0|0|0|0	0.99	1	4.83	17.6	0
LTQ	USP10	NP_056229.2	RPL36	13|4	17	8.5	2	0|0|0|0|0|0|0|0|0|0|0|0|0	1	1	6.13	85	0
LTQ	USP10	NP_056290.3	FAM98A	6|2	8	4	2	0|0|0|0|0|0|0|0|0|0|0|0|0	0.97	1	2.52	40	0
LTQ	USP10	NP_056474.2	RSL1D1	13|18	31	15.5	2	0|0|0|0|0|0|0|0|0|0|0|0|0	1	1	20.32	155	0
LTQ	USP10	NP_057371.2	HP1BP3	6|4	10	5	2	0|0|0|0|0|0|0|0|0|0|0|0|0	1	1	6.12	50	0
LTQ	USP10	NP_060547.2	RBM28	7|5	12	6	2	0|0|0|0|0|0|0|0|0|0|0|0|0	1	1	7.8	60	0
LTQ	USP10	NP_060782.2	PPP6R3	10|6	16	8	2	0|0|0|0|0|0|0|0|0|0|0|0|0	1	1	9.46	80	0
LTQ	USP10	NP_060791.3	BRIX1	4|4	8	4	2	0|0|0|0|0|0|0|0|0|0|0|0|0	1	1	6.16	40	0
LTQ	USP10	NP_066406.1	HIST1H2BB	43|12	55	27.5	2	0|0|0|0|0|0|0|0|0|0|0|1|0	1	1	18.28	220	0
LTQ	USP10	NP_068803.1	HIST1H4J	116|67	183	91.5	2	13|9|18|13|17|11|11|10|28|25|20|14|7	1	1	13.09	4.95	0
LTQ	USP10	NP_077005.2	WDR18	3|6	9	4.5	2	0|0|0|0|0|0|0|0|0|0|0|0|0	0.99	1	4.37	45	0
LTQ	USP10	NP_150254.1	RPL13	13|23	36	18	2	0|0|0|0|0|0|0|0|0|0|0|0|0	1	1	20.58	180	0
LTQ	USP10	NP_150644.1	RPL8	11|19	30	15	2	0|0|0|0|0|0|0|0|0|0|0|0|0	1	1	17.8	150	0
LTQ	USP10	NP_444505.1	RPLP0	78|27	105	52.5	2	0|0|0|0|0|0|0|0|0|4|0|0|0	1	1	9.11	105	0
LTQ	USP10	NP_613075.1	H2AFY	12|17	29	14.5	2	0|0|0|0|0|0|0|0|0|0|0|0|0	1	1	18.8	145	0
LTQ	USP10	NP_852133.1	EIF6	6|5	11	5.5	2	0|0|0|0|0|0|0|0|0|0|0|0|0	1	1	7.97	55	0
LTQ	USP10	NP_886553.3	EIF4G1	31|70	101	50.5	2	0|0|0|4|3|0|0|0|0|0|0|0|0	1	1	10.6	57.71	0
LTQ	USP10	NP_938405.1	G3BP1	455|289	744	372	2	0|0|0|0|4|5|0|0|0|0|0|0|4	1	1	80.48	228.92	0
LTQ	USP10	NP_000994.1	RPLP1	6|2	8	4	2	0|0|0|0|0|0|0|0|0|0|1|0|0	0.95	1	2.34	32	0.01
LTQ	USP10	NP_001009.1	RPS15	18|19	37	18.5	2	0|0|0|0|0|0|0|0|0|13|6|0|1	0.9	0.91	2.59	7.4	0.01
LTQ	USP10	NP_001010.2	RPS15A	19|11	30	15	2	0|0|0|0|2|0|0|0|0|7|2|0|0	0.94	0.99	3.16	10.91	0.01
LTQ	USP10	NP_001011.1	RPS16	30|24	54	27	2	0|0|0|0|0|0|10|2|0|15|2|7|2	0.92	0.95	2.5	5.68	0.01
LTQ	USP10	NP_001153408.1	EBNA1BP2	3|2	5	2.5	2	0|0|0|0|0|0|0|0|0|0|0|0|0	0.96	0.99	2.55	25	0.01
LTQ	USP10	NP_001185986.1	RPS17L	11|28	39	19.5	2	0|0|0|0|0|2|0|0|0|13|0|0|0	0.9	0.98	1.43	10.4	0.01
LTQ	USP10	NP_002096.1	H2AFX	20|13	33	16.5	2	0|6|0|0|0|0|0|0|0|0|9|0|0	0.91	0.96	2.03	8.8	0.01
LTQ	USP10	NP_003267.1	TMPO	13|15	28	14	2	0|0|0|0|1|6|0|5|0|0|0|3|4	0.95	0.97	2.5	5.89	0.01
LTQ	USP10	NP_113673.3	GRWD1	2|4	6	3	2	0|0|0|0|0|0|0|0|0|0|0|0|0	0.96	1	2.54	30	0.01
LTQ	USP10	NP_542417.2	PRRC2A	10|4	14	7	2	0|0|0|0|0|0|0|0|0|3|0|0|0	0.93	0.99	1.78	18.67	0.01
TripleTOF 5600	WHSC1	NP_001139247.1	FKBP5	51|61	112	56	2	5|2|1|2|3|2|11|1|4|0|11|0|16|9|9|5|0|2|14|7|2|1|2|7|7|4|6|9|2|3|4|4|6|9|10|7|6|7	1	1	36.64	6.79	0
TripleTOF 5600	WHSC1	NP_003787.2	URI1	18|10	28	14	2	0|0|0|0|0|0|0|0|0|0|0|0|0|0|0|2|0|0|0|0|0|0|0|0|0|0|0|3|0|0|0|0|0|0|0|0|0|0	0.99	1	4.33	56	0
TripleTOF 5600	WHSC1	NP_060386.1	PIH1D1	7|4	11	5.5	2	0|0|0|0|0|0|0|0|0|0|0|0|0|0|0|1|0|0|0|0|0|0|0|0|0|0|0|0|0|0|0|0|0|1|0|0|0|1	0.99	1	3.91	36.67	0
TripleTOF 5600	WHSC1	NP_060791.3	BRIX1	5|8	13	6.5	2	0|0|0|0|0|0|0|0|0|0|0|0|0|0|0|0|0|0|0|0|0|2|0|0|0|0|0|0|0|0|1|0|0|0|0|0|0|0	0.99	1	3.42	43.33	0
TripleTOF 5600	WHSC1	NP_078880.2	RPAP3	22|13	35	17.5	2	0|0|0|0|0|0|0|0|0|0|0|0|0|0|0|3|0|0|0|0|0|0|1|0|0|1|0|2|0|0|0|0|0|0|1|0|0|1	1	1	9.66	38.89	0
TripleTOF 5600	WHSC1	NP_110442.1	PDRG1	4|3	7	3.5	2	0|0|0|0|0|0|0|0|0|0|0|0|0|0|0|0|0|0|0|0|0|0|0|0|0|0|0|1|0|0|0|0|0|0|0|0|0|0	0.97	0.99	2.73	35	0
TripleTOF 5600	WHSC1	NP_542414.1	PTPN13	21|18	39	19.5	2	0|0|0|0|0|0|0|0|0|0|0|0|0|0|1|0|0|0|0|0|0|0|0|0|0|0|0|0|0|0|0|0|0|0|0|0|0|0	1	1	26.04	195	0
TripleTOF 5600	WHSC1L1	NP_001106653.1	BRD2	10|14	24	12	2	1|0|0|0|0|0|0|0|0|0|0|0|0|0|0|0|0|0|0|0|0|0|0|0|0|0|0|0|0|0|1|0|0|0|0|0|0|0	1	1	14.09	120	0
TripleTOF 5600	WHSC1L1	NP_006176.2	NUMA1	13|17	30	15	2	0|0|0|0|0|0|0|0|0|0|0|0|0|0|0|0|0|0|0|0|0|0|1|0|0|0|0|2|0|0|0|0|0|0|0|0|0|0	1	1	11.16	100	0
TripleTOF 5600	WHSC1L1	NP_031397.1	BRD3	10|8	18	9	2	0|0|0|0|0|0|0|0|0|0|0|0|0|0|0|0|0|0|0|0|0|0|0|0|0|0|0|0|0|0|0|0|0|0|0|0|0|0	1	1	10.98	90	0
TripleTOF 5600	WHSC1L1	NP_490597.1	BRD4	56|44	100	50	2	0|0|0|0|0|0|0|0|0|0|0|0|0|0|0|0|0|0|0|0|0|0|0|0|0|0|0|0|0|0|0|0|0|1|0|0|0|0	1	1	63.8	500	0
TripleTOF 5600	WHSC1L1	NP_542414.1	PTPN13	13|17	30	15	2	0|0|0|0|0|0|0|0|0|0|0|0|0|0|1|0|0|0|0|0|0|0|0|0|0|0|0|0|0|0|0|0|0|0|0|0|0|0	1	1	18.56	150	0
TripleTOF 5600	WHSC1L1	NP_694587.3	KDM1B	3|4	7	3.5	2	0|0|0|0|0|0|0|0|0|0|0|0|0|0|0|0|0|0|0|0|0|0|0|0|0|0|0|0|0|0|0|0|0|0|0|0|0|0	0.97	0.99	2.64	35	0
TripleTOF 5600	WHSC1L1	NP_001244126.1	CUL3	9|9	18	9	2	0|0|0|0|1|1|1|0|0|0|3|0|1|1|3|1|0|0|1|1|0|0|0|0|0|6|2|0|0|0|0|0|0|2|2|2|0|0	0.9	0.9	2.42	6.43	0.01
TripleTOF 5600	WHSC1L1	NP_009207.2	CBX3	12|13	25	12.5	2	3|1|1|0|2|2|2|2|0|0|2|0|4|3|2|2|0|3|3|4|0|0|3|1|3|0|1|5|1|0|2|3|0|0|0|3|3|4	0.95	0.97	2.62	4.31	0.01
TripleTOF 5600	ZMYND8	NP_001009999.1	KDM1A	41|35	76	38	2	0|0|0|0|0|0|0|0|0|0|0|0|0|0|0|3|0|0|0|0|0|0|0|0|0|0|1|0|0|0|2|0|0|0|0|0|0|0	1	1	19.01	126.67	0
TripleTOF 5600	ZMYND8	NP_001058.2	TOP2A	15|16	31	15.5	2	0|0|0|0|0|0|0|0|0|0|0|0|0|0|0|0|0|0|0|0|0|0|0|0|0|0|0|0|0|0|0|0|0|0|0|0|0|0	1	1	21.57	155	0
TripleTOF 5600	ZMYND8	NP_001060.1	TUBB2A	12|16	28	14	2	0|2|3|0|1|4|1|0|7|0|1|0|0|0|0|6|0|0|1|0|0|0|4|2|1|0|2|4|4|2|3|3|0|1|1|4|1|2	0.99	1	4.52	4.91	0
TripleTOF 5600	ZMYND8	NP_001073922.2	INTS1	4|4	8	4	2	0|0|0|0|0|0|0|0|0|0|0|0|0|0|0|0|0|0|0|0|0|0|1|0|0|0|0|0|0|0|0|0|0|0|0|0|0|0	0.99	0.99	5.04	40	0
TripleTOF 5600	ZMYND8	NP_001095272.1	PHF21A	7|5	12	6	2	0|0|0|0|0|0|0|0|0|0|0|0|0|0|0|0|0|0|0|0|0|0|0|0|0|0|0|0|0|0|0|0|0|0|0|0|0|0	1	1	6.16	60	0
TripleTOF 5600	ZMYND8	NP_001129490.1	EPHX1	5|3	8	4	2	0|0|0|0|0|0|0|0|0|0|0|0|0|0|0|0|0|0|0|0|0|0|0|0|0|0|0|0|0|0|0|0|0|0|0|0|0|0	0.97	1	2.64	40	0
TripleTOF 5600	ZMYND8	NP_001129695.1	RCOR3	20|21	41	20.5	2	0|0|0|0|0|0|0|0|0|0|1|0|1|1|0|0|0|0|0|0|0|0|0|0|0|0|1|0|0|0|0|1|0|0|0|1|1|0	1	1	25.53	58.57	0
TripleTOF 5600	ZMYND8	NP_001138916.1	SCAF4	5|4	9	4.5	2	0|0|0|0|0|0|0|0|0|0|0|0|0|0|0|0|0|0|0|0|0|0|1|0|0|0|0|0|0|0|0|0|0|0|0|0|0|0	0.99	1	4.38	45	0
TripleTOF 5600	ZMYND8	NP_001161816.1	RREB1	5|10	15	7.5	2	0|0|0|0|0|0|0|0|0|0|0|0|0|0|0|0|0|0|0|0|0|0|0|0|0|0|0|0|0|0|0|0|0|0|0|0|0|0	1	1	6.06	75	0
TripleTOF 5600	ZMYND8	NP_001193987.1	INTS14	21|27	48	24	2	0|0|0|0|0|0|0|0|0|0|0|0|0|0|0|0|0|0|0|0|0|0|0|0|0|0|0|0|0|0|0|0|0|0|0|0|0|0	1	1	30.56	240	0
TripleTOF 5600	ZMYND8	NP_001264.2	CHD4	62|66	128	64	2	0|0|0|3|0|8|0|12|3|0|8|0|2|0|2|17|9|0|0|0|0|12|14|0|0|0|28|28|3|2|6|8|0|3|3|0|14|10	0.98	0.99	4.02	6.63	0
TripleTOF 5600	ZMYND8	NP_001518.3	HDAC2	32|28	60	30	2	5|0|0|0|0|0|3|2|0|0|7|2|4|4|2|11|1|7|0|0|0|6|2|0|0|4|13|2|1|7|3|0|0|1|2|2|5|3	1	1	8.05	6.38	0
TripleTOF 5600	ZMYND8	NP_002258.2	KPNA3	36|30	66	33	2	0|0|0|0|1|1|0|3|2|1|0|0|2|4|2|1|0|0|2|2|1|1|3|0|0|4|2|2|2|0|2|0|2|1|3|2|4|2	1	1	26.11	14.04	0
TripleTOF 5600	ZMYND8	NP_003375.1	VRK1	5|4	9	4.5	2	0|0|0|0|0|0|0|0|0|0|0|0|0|0|0|0|0|0|0|0|0|0|0|0|0|0|0|0|0|0|0|0|0|0|0|0|0|0	0.99	1	4.38	45	0
TripleTOF 5600	ZMYND8	NP_003565.4	VAPA	3|4	7	3.5	2	0|0|0|0|0|0|0|0|0|0|0|0|0|0|0|0|0|0|0|0|0|0|0|0|0|0|0|0|0|0|0|0|0|0|0|0|0|0	0.97	0.99	2.64	35	0
TripleTOF 5600	ZMYND8	NP_003917.1	MBD3	21|15	36	18	2	1|1|0|0|0|0|1|1|0|0|3|0|3|1|3|3|0|0|1|0|0|3|2|0|0|0|8|6|1|0|2|1|0|0|0|1|5|6	0.99	1	3.9	6.79	0
TripleTOF 5600	ZMYND8	NP_004178.2	KDM5C	7|8	15	7.5	2	0|0|0|0|0|0|0|0|0|0|0|0|0|0|0|0|0|0|0|0|0|0|0|0|0|0|0|0|0|0|0|0|0|0|0|0|0|0	1	1	9.3	75	0
TripleTOF 5600	ZMYND8	NP_004680.2	MTA1	37|43	80	40	2	4|0|3|0|3|4|2|5|0|0|4|0|3|1|5|17|4|2|4|5|2|8|15|0|1|2|16|15|3|2|7|5|0|1|2|5|9|9	0.99	1	4.82	5.44	0
TripleTOF 5600	ZMYND8	NP_004730.2	MTA2	25|28	53	26.5	2	8|3|0|2|1|0|4|3|3|0|5|4|7|5|3|9|5|2|0|1|0|9|7|0|2|0|17|10|7|0|6|7|2|4|6|4|8|7	1	1	6.02	3.81	0
TripleTOF 5600	ZMYND8	NP_004955.2	HDAC1	24|21	45	22.5	2	2|1|1|2|2|3|5|9|2|4|3|6|3|1|5|5|5|1|4|4|1|7|8|1|0|0|3|6|6|1|4|4|0|5|4|3|8|9	1	1	7.13	4.05	0
TripleTOF 5600	ZMYND8	NP_004956.5	HMGN1	29|38	67	33.5	2	0|0|0|3|1|8|0|1|1|0|3|0|0|0|0|5|4|2|5|8|2|4|2|0|0|0|9|6|3|0|5|2|0|6|5|2|3|4	1	1	26.15	7.53	0
TripleTOF 5600	ZMYND8	NP_006176.2	NUMA1	7|11	18	9	2	0|0|0|0|0|0|0|0|0|0|0|0|0|0|0|0|0|0|0|0|0|0|1|0|0|0|0|2|0|0|0|0|0|0|0|0|0|0	1	1	5.44	60	0
TripleTOF 5600	ZMYND8	NP_009123.1	SUPT16H	14|22	36	18	2	0|0|0|0|0|3|0|0|0|0|0|0|0|0|0|6|0|0|0|0|0|0|2|0|0|0|2|2|0|0|3|0|0|0|0|0|2|0	0.98	1	3.45	18	0
TripleTOF 5600	ZMYND8	NP_055445.2	ZNF592	20|25	45	22.5	2	0|0|0|0|0|0|0|0|0|0|0|0|0|0|0|0|0|0|0|0|0|0|0|0|0|0|0|0|0|0|0|0|0|0|0|0|0|0	1	1	29.18	225	0
TripleTOF 5600	ZMYND8	NP_055817.1	FBXO21	3|4	7	3.5	2	0|0|0|0|0|0|0|0|0|0|0|0|0|0|1|0|0|0|0|0|0|0|0|0|0|0|0|0|0|0|0|0|0|0|0|0|0|0	0.97	0.99	2.64	35	0
TripleTOF 5600	ZMYND8	NP_060130.3	GATAD2A	42|50	92	46	2	0|0|0|1|0|1|0|2|0|0|0|0|0|0|0|1|0|0|0|0|0|0|0|0|0|0|3|4|0|0|0|0|0|0|0|0|1|1	1	1	25.37	65.71	0
TripleTOF 5600	ZMYND8	NP_060612.2	INTS10	7|6	13	6.5	2	0|0|0|0|0|0|0|0|0|0|0|0|0|0|0|0|0|0|0|0|0|0|0|0|0|0|0|0|0|0|0|0|0|0|0|0|0|0	1	1	7.7	65	0
TripleTOF 5600	ZMYND8	NP_060634.2	INTS13	33|39	72	36	2	0|0|0|0|0|0|0|0|0|0|0|0|0|0|0|0|0|0|0|0|0|0|0|0|0|0|0|0|0|0|0|0|0|0|0|0|0|0	1	1	48.05	360	0
TripleTOF 5600	ZMYND8	NP_060720.2	INTS9	4|3	7	3.5	2	0|0|0|0|0|0|0|0|0|0|0|0|0|0|0|0|0|0|0|0|0|0|1|0|0|0|0|0|0|0|0|0|0|0|0|0|0|0	0.97	0.99	2.87	35	0
TripleTOF 5600	ZMYND8	NP_065795.1	MTA3	9|7	16	8	2	0|0|0|0|0|0|0|0|0|0|0|0|0|0|0|2|0|0|0|0|0|0|0|0|0|0|0|1|0|0|0|0|0|0|0|0|0|0	1	1	5.62	53.33	0
TripleTOF 5600	ZMYND8	NP_065883.1	ZNF687	29|30	59	29.5	2	0|0|0|0|0|0|0|0|0|0|0|0|0|0|0|0|0|0|0|0|0|0|0|0|0|0|0|0|0|0|0|0|0|0|0|0|0|0	1	1	42.25	295	0
TripleTOF 5600	ZMYND8	NP_068803.1	HIST1H4J	108|132	240	120	2	14|4|6|22|12|19|16|27|48|24|25|14|13|6|5|17|14|21|15|13|9|31|38|6|5|13|25|44|19|21|25|17|21|8|7|9|39|33	1	1	9.25	4.51	0
TripleTOF 5600	ZMYND8	NP_613075.1	H2AFY	28|27	55	27.5	2	0|0|0|0|0|4|0|1|0|0|0|0|0|0|0|7|3|3|0|0|0|6|9|0|0|0|8|3|1|0|4|0|0|0|0|0|9|3	0.98	0.98	3.76	9.02	0
TripleTOF 5600	ZMYND8	NP_775858.2	RCOR2	7|4	11	5.5	2	0|0|0|0|0|0|0|0|0|0|0|0|0|0|0|0|0|0|0|0|0|0|0|0|0|0|0|0|0|0|0|0|0|0|0|0|0|0	0.99	1	4.48	55	0
TripleTOF 5600	ZMYND8	NP_001036214.1	STAG2	11|9	20	10	2	0|0|0|0|0|0|2|0|1|1|5|0|0|2|4|3|0|0|0|0|0|0|0|0|0|0|2|2|0|0|3|2|0|0|2|0|1|2	0.96	0.99	2.28	6.25	0.01
TripleTOF 5600	ZMYND8	NP_001076581.2	GPD2	4|7	11	5.5	2	2|0|0|0|0|0|0|0|0|0|1|0|0|2|1|0|0|0|1|0|0|0|0|0|0|0|0|0|0|0|0|0|0|0|0|1|0|0	0.91	1	1.3	13.75	0.01
TripleTOF 5600	ZMYND8	NP_001121689.1	PSIP1	13|17	30	15	2	0|0|0|0|0|0|0|2|0|0|0|0|0|0|0|4|0|0|0|0|0|4|3|0|0|0|5|6|0|0|3|0|0|0|0|0|4|2	0.92	0.97	1.65	9.09	0.01
TripleTOF 5600	ZMYND8	NP_001177931.1	GSTO1	12|11	23	11.5	2	2|0|0|0|2|3|6|0|2|0|6|0|3|1|2|2|0|4|5|8|2|0|1|0|0|2|0|1|0|2|2|2|0|1|2|4|0|0	0.89	0.95	1.37	3.71	0.01
TripleTOF 5600	ZMYND8	NP_001230131.1	RANBP6	4|5	9	4.5	2	0|0|0|0|0|0|0|0|0|0|0|0|0|0|0|0|0|0|0|0|0|0|0|0|0|0|0|0|0|0|0|0|0|0|0|0|2|0	0.96	0.97	2.63	45	0.01
TripleTOF 5600	ZMYND8	NP_076972.2	C7orf26	3|3	6	3	2	0|0|0|0|0|0|0|0|0|0|0|0|0|0|0|0|0|0|0|0|0|0|0|0|0|0|0|0|0|0|0|0|0|0|0|0|0|0	0.94	0.94	2.73	30	0.01
TripleTOF 5600	ZNF711	NP_000652.2	RPL9	41|54	95	47.5	2	2|0|1|0|3|1|1|0|0|2|5|3|0|2|2|1|1|2|2|1|0|12|12|0|1|0|4|2|5|4|5|3|0|3|2|1|3|1	1	1	15.65	12.18	0
TripleTOF 5600	ZNF711	NP_000958.1	RPL3	91|93	184	92	2	0|0|0|0|4|4|0|0|0|0|4|5|0|0|0|3|0|0|0|0|0|17|22|0|0|0|10|12|9|7|7|6|0|2|2|0|3|3	1	1	11.73	15.33	0
TripleTOF 5600	ZNF711	NP_000959.2	RPL4	74|79	153	76.5	2	0|0|0|0|5|4|0|0|0|0|0|8|0|0|0|2|0|2|0|0|0|24|28|0|0|1|8|8|19|11|12|9|0|6|5|0|5|2	0.99	1	7.67	9.62	0
TripleTOF 5600	ZNF711	NP_000961.2	RPL6	95|86	181	90.5	2	0|0|0|0|5|5|0|0|0|0|7|21|0|0|0|3|3|2|0|0|0|37|34|0|0|1|15|12|21|17|17|17|0|4|5|1|12|3	0.99	0.99	7.23	7.51	0
TripleTOF 5600	ZNF711	NP_000962.2	RPL7	61|56	117	58.5	2	0|0|0|0|3|2|0|0|0|0|3|7|0|0|0|1|0|3|0|0|0|16|13|0|0|0|9|6|9|6|7|10|0|4|4|0|4|2	1	1	12.6	10.73	0
TripleTOF 5600	ZNF711	NP_000963.1	RPL7A	65|79	144	72	2	0|0|0|0|5|1|2|0|0|0|3|5|0|0|0|3|1|2|1|0|2|18|22|0|0|1|5|9|8|9|5|10|0|3|4|0|5|0	1	1	8.58	11.8	0
TripleTOF 5600	ZNF711	NP_000966.2	RPL11	32|29	61	30.5	2	4|4|3|1|2|3|5|6|6|2|6|7|4|3|3|1|0|5|3|1|2|8|6|2|2|1|5|3|8|7|5|3|6|5|5|3|6|7	1	1	19.19	5.3	0
TripleTOF 5600	ZNF711	NP_000977.1	RPL24	20|21	41	20.5	2	1|4|2|0|2|3|2|4|4|2|3|3|3|0|0|4|0|3|2|2|2|9|8|0|2|0|9|6|5|5|6|3|3|2|2|3|3|2	1	1	9.81	4.51	0
TripleTOF 5600	ZNF711	NP_000978.1	RPL26	27|30	57	28.5	2	0|1|0|0|4|4|3|0|0|0|7|6|0|1|2|6|0|3|2|3|0|9|15|0|0|1|8|8|7|12|9|7|3|8|7|1|3|2	1	1	7.25	4.32	0
TripleTOF 5600	ZNF711	NP_000979.1	RPL27	21|27	48	24	2	1|0|0|0|4|3|1|0|3|2|1|4|1|0|0|1|0|2|0|0|2|10|8|0|0|0|8|3|5|6|5|3|1|0|0|1|2|0	1	1	8	6.49	0
TripleTOF 5600	ZNF711	NP_000980.1	RPL30	26|24	50	25	2	0|0|0|0|0|0|0|0|0|0|0|0|0|0|0|0|0|0|0|0|0|8|7|0|0|0|2|3|4|2|3|4|0|0|0|0|2|0	0.99	0.99	4.56	14.29	0
TripleTOF 5600	ZNF711	NP_000982.2	RPL28	20|21	41	20.5	2	0|0|0|0|3|1|0|0|0|0|1|1|0|0|0|3|0|1|0|0|0|9|9|0|0|1|7|5|4|1|3|4|1|2|2|1|2|1	0.98	0.98	4.27	6.72	0
TripleTOF 5600	ZNF711	NP_000983.1	RPL29	23|14	37	18.5	2	0|0|0|1|2|1|1|1|0|1|1|2|1|0|0|1|2|4|1|1|0|3|4|0|1|2|4|2|4|3|2|2|1|1|1|1|2|1	1	1	7.47	8.41	0
TripleTOF 5600	ZNF711	NP_000985.1	RPL32	22|20	42	21	2	0|0|0|0|0|0|0|0|0|0|0|0|0|0|0|0|0|0|0|0|0|2|3|0|0|0|0|0|0|0|2|0|0|0|0|0|0|0	1	1	9.7	60	0
TripleTOF 5600	ZNF711	NP_000987.2	RPL35A	30|28	58	29	2	0|0|0|0|0|0|0|0|0|0|0|0|0|0|0|1|0|0|0|0|0|8|4|0|0|0|4|0|4|1|2|1|0|0|1|0|3|0	1	1	6.81	20	0
TripleTOF 5600	ZNF711	NP_000988.1	RPL37	15|20	35	17.5	2	0|0|0|0|0|0|0|0|0|0|0|0|0|0|0|0|0|0|0|0|0|0|0|0|0|0|0|0|0|0|0|0|0|0|0|0|0|0	1	1	21.66	175	0
TripleTOF 5600	ZNF711	NP_000989.1	RPL37A	19|12	31	15.5	2	0|0|0|0|0|2|0|0|0|0|0|0|0|0|0|0|0|0|0|0|0|3|0|0|0|0|1|0|1|0|1|0|0|1|0|0|0|0	1	1	9.4	34.44	0
TripleTOF 5600	ZNF711	NP_000995.1	RPLP2	39|47	86	43	2	4|1|0|5|5|5|5|9|4|5|5|4|3|1|0|5|2|4|5|3|0|9|15|1|2|6|4|10|9|10|8|3|7|4|4|2|8|4	1	1	29.49	6.19	0
TripleTOF 5600	ZNF711	NP_000997.1	RPS3A	62|63	125	62.5	2	12|2|2|1|7|4|15|9|19|8|13|24|13|9|7|24|3|13|8|8|2|25|29|6|2|7|28|21|23|16|26|15|13|25|18|4|15|8	1	1	10.64	3.23	0
TripleTOF 5600	ZNF711	NP_001001.2	RPS6	29|25	54	27	2	4|0|0|4|4|2|4|3|7|6|5|7|2|5|3|6|4|4|4|3|1|11|11|0|3|0|14|13|8|9|4|5|5|4|5|3|9|7	1	1	10.86	3.72	0
TripleTOF 5600	ZNF711	NP_001002.1	RPS7	52|67	119	59.5	2	13|3|8|4|13|7|14|8|16|10|20|18|11|10|10|15|7|11|12|15|9|25|27|2|3|1|21|23|13|22|18|20|12|13|16|9|16|8	1	1	13.91	3.4	0
TripleTOF 5600	ZNF711	NP_001002269.1	EXOSC3	5|3	8	4	2	0|0|0|0|0|0|0|0|0|0|0|0|0|0|0|0|0|0|0|0|0|0|0|0|0|0|0|0|0|0|0|0|0|0|0|0|0|0	0.97	1	2.83	40	0
TripleTOF 5600	ZNF711	NP_001003.1	RPS8	33|32	65	32.5	2	5|1|3|3|7|4|6|8|8|6|5|12|4|4|3|9|3|6|4|2|3|12|17|1|1|3|17|12|10|9|9|7|7|7|6|3|7|6	1	1	14.2	3.57	0
TripleTOF 5600	ZNF711	NP_001004.2	RPS9	54|46	100	50	2	3|3|2|3|6|2|5|0|6|3|5|12|2|1|4|15|0|7|4|3|4|12|19|0|0|0|17|13|9|9|12|6|0|9|11|1|10|7	1	1	17.24	5.15	0
TripleTOF 5600	ZNF711	NP_001012321.1	RPSA	44|46	90	45	2	13|10|7|5|6|9|19|18|21|15|23|10|16|11|8|21|7|10|7|10|6|12|14|5|5|5|21|20|12|13|9|8|13|13|11|9|14|10	1	1	10.39	2.9	0
TripleTOF 5600	ZNF711	NP_001036041.1	RRBP1	9|7	16	8	2	0|0|0|0|0|0|0|0|0|0|0|0|0|0|0|0|0|0|0|0|0|1|0|0|0|0|0|0|0|0|0|1|0|0|0|0|0|0	1	1	9.49	80	0
TripleTOF 5600	ZNF711	NP_001081.1	ABCF1	19|19	38	19	2	4|2|1|0|0|5|1|3|0|0|1|0|0|2|3|3|5|4|1|2|0|0|3|0|0|0|5|4|0|0|6|3|0|9|6|0|4|2	1	1	8.3	5	0
TripleTOF 5600	ZNF711	NP_001091974.1	DDX17	60|58	118	59	2	5|3|4|14|9|10|5|23|13|13|15|13|5|2|9|16|13|12|7|5|0|26|28|4|3|2|20|23|21|14|12|15|8|19|19|3|19|24	1	1	10.62	3.28	0
TripleTOF 5600	ZNF711	NP_001092047.1	RPL31	39|44	83	41.5	2	2|0|1|0|3|3|5|1|0|1|4|8|1|3|2|6|0|6|2|1|1|13|11|1|0|0|6|4|7|9|7|7|2|7|6|2|4|2	1	1	25.39	6.86	0
TripleTOF 5600	ZNF711	NP_001104792.1	DDX54	26|29	55	27.5	2	0|0|0|0|0|0|0|0|0|0|0|0|0|0|0|0|0|0|0|0|0|0|0|0|0|0|0|0|0|0|1|2|0|0|0|0|0|0	1	1	22.49	183.33	0
TripleTOF 5600	ZNF711	NP_001121689.1	PSIP1	25|19	44	22	2	0|0|0|0|0|0|0|2|0|0|0|0|0|0|0|4|0|0|0|0|0|4|3|0|0|0|5|6|0|0|3|0|0|0|0|0|4|2	0.99	1	4.39	13.33	0
TripleTOF 5600	ZNF711	NP_001129123.1	EIF2AK2	12|14	26	13	2	0|0|0|0|0|0|0|0|0|0|1|0|0|0|0|1|0|0|0|0|0|4|4|0|0|0|1|1|0|0|3|2|0|0|1|0|0|1	0.99	1	5.05	13.68	0
TripleTOF 5600	ZNF711	NP_001138916.1	SCAF4	4|5	9	4.5	2	0|0|0|0|0|0|0|0|0|0|0|0|0|0|0|0|0|0|0|0|0|0|1|0|0|0|0|0|0|0|0|0|0|0|0|0|0|0	0.99	1	4.38	45	0
TripleTOF 5600	ZNF711	NP_001139197.1	LYAR	12|14	26	13	2	0|0|0|0|0|0|0|0|0|0|0|0|0|0|0|0|0|0|0|0|0|0|1|0|0|0|0|0|0|0|0|0|0|1|0|0|0|0	1	1	17.84	130	0
TripleTOF 5600	ZNF711	NP_001139754.1	SRP54	26|21	47	23.5	2	6|1|0|0|0|2|6|0|1|0|9|1|6|5|7|3|0|2|4|2|0|3|3|1|0|0|1|4|4|2|6|8|0|5|7|6|0|0	1	1	7.08	4.8	0
TripleTOF 5600	ZNF711	NP_001153408.1	EBNA1BP2	26|22	48	24	2	0|0|0|0|0|0|0|0|0|0|0|0|0|0|0|0|0|0|0|0|0|4|0|0|0|0|0|0|0|0|0|0|0|0|0|0|0|0	1	1	8.33	120	0
TripleTOF 5600	ZNF711	NP_001158286.1	ACIN1	12|12	24	12	2	0|0|0|0|0|0|0|0|0|0|0|0|0|0|0|1|0|0|0|0|0|0|0|0|0|0|0|2|0|0|0|0|0|0|0|0|0|0	1	1	10.45	80	0
TripleTOF 5600	ZNF711	NP_001171825.1	PHF8	4|4	8	4	2	0|0|0|0|0|0|0|0|0|0|0|0|0|0|0|0|0|0|0|0|0|0|0|0|0|0|0|0|0|0|0|0|0|0|0|0|0|0	0.99	0.99	4.38	40	0
TripleTOF 5600	ZNF711	NP_001185619.1	PPAN-P2RY11	18|11	29	14.5	2	0|0|0|0|0|0|0|0|0|0|0|0|0|0|0|0|0|0|0|0|0|0|1|0|0|0|0|0|0|0|0|0|0|0|0|0|0|0	1	1	15.62	145	0
TripleTOF 5600	ZNF711	NP_001185986.1	RPS17L	21|21	42	21	2	2|1|1|3|3|3|6|6|5|4|8|7|1|2|2|10|2|1|0|3|0|6|11|2|2|1|9|7|5|3|3|4|3|5|3|1|3|3	1	1	6.49	3.78	0
TripleTOF 5600	ZNF711	NP_001186269.1	RPL17	37|36	73	36.5	2	7|1|1|0|3|6|6|3|5|4|13|6|6|6|4|4|2|6|3|6|2|13|15|1|0|2|9|10|9|11|10|8|6|7|6|4|7|3	1	1	17.92	4.37	0
TripleTOF 5600	ZNF711	NP_001188474.1	RBM15	5|5	10	5	2	0|0|0|0|0|0|0|0|0|0|0|0|0|0|0|0|0|0|0|0|0|0|0|0|0|0|0|0|0|0|0|0|0|1|1|0|0|0	1	1	6.16	50	0
TripleTOF 5600	ZNF711	NP_001230076.1	NVL	6|5	11	5.5	2	0|0|0|0|0|0|0|0|0|0|0|0|0|0|0|0|0|0|0|0|0|0|0|0|0|0|0|0|0|0|0|0|0|0|0|0|0|0	1	1	6.06	55	0
TripleTOF 5600	ZNF711	NP_001243839.1	DDX21	104|132	236	118	2	2|3|4|0|11|3|8|0|0|0|8|15|6|6|6|14|0|17|4|4|0|39|37|0|2|0|13|12|34|23|34|35|6|16|19|2|5|0	1	1	7.76	6.57	0
TripleTOF 5600	ZNF711	NP_001244.1	CDC5L	20|17	37	18.5	2	0|0|0|5|0|4|0|3|0|1|0|0|1|0|0|6|2|0|0|0|0|2|2|0|0|0|3|5|2|0|3|2|1|0|0|0|0|0	1	1	9.24	8.81	0
TripleTOF 5600	ZNF711	NP_001245237.1	NOP2	58|53	111	55.5	2	0|0|0|0|1|2|0|0|0|0|0|0|1|2|2|0|1|6|2|3|2|11|19|0|0|0|0|1|2|3|4|4|0|1|1|3|0|0	1	1	9.93	15.63	0
TripleTOF 5600	ZNF711	NP_001257419.1	RPL18	39|44	83	41.5	2	1|0|0|0|0|1|0|0|0|0|1|4|0|0|1|1|1|3|1|0|0|10|9|0|0|0|3|4|6|3|2|3|0|3|1|0|2|0	1	1	14.73	13.83	0
TripleTOF 5600	ZNF711	NP_001257420.1	RPL13A	55|53	108	54	2	0|0|0|0|1|2|0|0|0|0|0|1|0|0|0|1|1|0|0|0|0|8|10|0|0|0|5|5|3|6|2|7|0|1|1|0|3|1	1	1	13.77	18.62	0
TripleTOF 5600	ZNF711	NP_001259002.1	QARS	24|24	48	24	2	3|0|0|3|5|5|5|8|0|1|5|4|2|0|2|12|1|4|3|3|0|8|8|0|2|6|3|7|9|0|4|5|0|9|9|1|6|4	1	1	8.18	3.81	0
TripleTOF 5600	ZNF711	NP_001406.1	EIF2S3	22|18	40	20	2	2|0|1|0|1|2|2|3|4|3|5|3|2|2|0|8|3|0|3|5|3|6|5|0|0|0|1|3|5|3|6|2|2|5|6|1|4|5	1	1	5.46	4.55	0
TripleTOF 5600	ZNF711	NP_002559.2	PABPC1	47|42	89	44.5	2	7|2|2|18|7|7|5|14|11|10|17|15|5|5|6|18|12|6|3|0|0|16|20|4|4|19|19|25|14|7|9|7|9|12|11|4|14|15	0.98	1	5.7	2.99	0
TripleTOF 5600	ZNF711	NP_002676.1	EXOSC10	34|30	64	32	2	0|0|0|0|0|0|0|0|0|0|0|0|0|0|0|0|0|0|0|0|0|1|2|0|0|0|0|1|0|0|0|0|0|1|2|0|0|0	1	1	36.68	91.43	0
TripleTOF 5600	ZNF711	NP_002878.2	RARS	35|36	71	35.5	2	5|2|2|3|6|7|5|5|3|0|14|9|4|8|6|7|7|7|6|2|3|10|12|0|0|0|7|10|7|7|13|13|0|12|15|6|9|5	1	1	11.11	3.82	0
TripleTOF 5600	ZNF711	NP_002904.3	RFC1	10|9	19	9.5	2	0|0|0|0|0|0|0|0|0|0|0|0|0|0|0|0|0|0|0|0|0|2|0|0|0|0|0|0|0|0|0|0|0|0|1|0|0|0	1	1	7.53	63.33	0
TripleTOF 5600	ZNF711	NP_002939.2	RPL15	48|33	81	40.5	2	0|0|0|0|4|2|0|0|0|0|0|7|0|0|0|2|0|0|0|0|0|14|17|0|0|0|5|6|5|3|5|7|0|1|3|0|3|0	0.97	1	4.14	9.64	0
TripleTOF 5600	ZNF711	NP_002964.3	ATXN2	3|4	7	3.5	2	0|0|0|0|0|0|0|0|0|0|0|0|0|0|0|0|0|0|0|0|0|0|0|0|0|0|0|0|0|0|0|1|0|0|0|0|0|0	0.97	0.99	2.64	35	0
TripleTOF 5600	ZNF711	NP_003128.3	SRPK1	13|8	21	10.5	2	0|0|0|0|0|1|0|2|0|0|0|0|0|0|0|0|0|0|0|0|0|3|2|0|0|0|1|1|3|0|2|1|0|0|2|0|2|1	1	1	6.5	10	0
TripleTOF 5600	ZNF711	NP_003300.1	TSPYL1	4|4	8	4	2	0|0|0|0|0|0|0|0|0|0|0|0|0|0|0|0|0|0|0|0|0|0|0|0|0|0|0|0|0|0|0|0|0|0|0|0|0|0	0.99	0.99	4.38	40	0
TripleTOF 5600	ZNF711	NP_003375.1	VRK1	7|9	16	8	2	0|0|0|0|0|0|0|0|0|0|0|0|0|0|0|0|0|0|0|0|0|0|0|0|0|0|0|0|0|0|0|0|0|0|0|0|0|0	1	1	9.4	80	0
TripleTOF 5600	ZNF711	NP_003592.3	SMARCA5	14|10	24	12	2	0|0|0|0|0|0|0|0|0|0|0|0|0|0|0|0|0|0|0|0|0|0|0|0|0|0|0|0|0|0|0|0|0|0|0|0|0|0	1	1	14.04	120	0
TripleTOF 5600	ZNF711	NP_003674.1	RRP1	13|12	25	12.5	2	0|0|0|0|0|1|1|0|0|0|1|0|0|1|1|0|0|0|1|1|0|3|4|0|0|0|2|2|4|3|5|2|1|0|1|2|0|0	1	1	8.61	6.94	0
TripleTOF 5600	ZNF711	NP_003760.1	SRSF9	9|14	23	11.5	2	0|0|0|0|1|2|0|0|0|0|0|1|0|0|0|4|0|0|0|0|0|2|3|0|0|0|2|4|2|1|2|0|0|0|0|0|3|2	0.98	1	2.99	7.93	0
TripleTOF 5600	ZNF711	NP_003964.3	RPL14	27|30	57	28.5	2	0|0|0|0|1|1|0|0|0|0|0|3|0|0|0|0|0|2|0|0|0|8|7|0|0|0|3|2|3|3|3|1|0|1|2|0|3|2	1	1	13.84	12.67	0
TripleTOF 5600	ZNF711	NP_004085.1	EIF2S1	27|29	56	28	2	3|0|3|10|3|6|6|15|3|3|7|3|6|4|6|9|6|4|10|9|1|8|12|2|1|3|3|8|3|5|9|5|4|5|6|8|5|6	1	1	6.29	3.57	0
TripleTOF 5600	ZNF711	NP_004277.2	GTPBP1	16|14	30	15	2	0|0|0|2|1|1|0|0|0|0|0|0|0|0|1|2|0|0|0|1|0|0|2|0|0|0|3|2|0|0|0|3|0|3|2|0|1|0	1	1	17.59	12.5	0
TripleTOF 5600	ZNF711	NP_004387.1	DDX5	56|72	128	64	2	10|4|0|7|2|7|4|21|8|6|13|13|6|5|5|7|11|10|3|3|4|24|27|4|0|0|24|25|19|4|12|15|4|17|17|4|15|11	0.99	1	5.4	4.18	0
TripleTOF 5600	ZNF711	NP_004593.2	STAU1	34|33	67	33.5	2	0|0|0|0|0|0|0|0|0|0|1|0|0|0|0|2|0|0|0|0|0|8|11|0|0|0|0|6|2|0|5|4|0|0|0|0|1|1	0.99	0.99	4.56	16.34	0
TripleTOF 5600	ZNF711	NP_005024.2	EXOSC9	10|6	16	8	2	0|0|0|0|0|0|0|0|0|0|0|0|0|0|0|0|0|0|0|0|0|1|0|0|0|0|0|2|0|0|0|0|0|1|0|0|0|0	1	1	5.07	40	0
TripleTOF 5600	ZNF711	NP_005078.2	FXR1	4|4	8	4	2	0|1|0|0|0|0|0|0|0|0|0|0|0|0|0|0|0|0|0|0|0|0|0|0|0|0|0|0|0|0|0|0|0|0|0|0|0|0	0.99	0.99	4.66	40	0
TripleTOF 5600	ZNF711	NP_005144.2	USP10	8|9	17	8.5	2	0|0|0|0|0|0|0|0|0|0|0|0|0|0|0|0|0|0|0|0|0|0|0|0|0|0|0|0|0|0|0|0|0|0|0|0|0|0	1	1	11.02	85	0
TripleTOF 5600	ZNF711	NP_005751.2	CEBPZ	12|12	24	12	2	0|0|0|0|0|0|0|0|0|0|0|0|0|0|0|0|0|0|0|0|0|0|1|0|0|0|0|0|0|0|0|0|0|0|0|0|0|0	1	1	17.24	120	0
TripleTOF 5600	ZNF711	NP_005830.2	SRRM1	23|22	45	22.5	2	0|0|0|0|0|0|1|1|0|0|1|3|2|0|1|0|1|0|3|3|0|2|6|0|0|0|0|3|4|1|4|4|0|9|10|0|0|1	0.99	0.99	4.35	7.5	0
TripleTOF 5600	ZNF711	NP_005861.2	SAP18	12|10	22	11	2	0|0|0|0|0|0|0|0|0|0|0|0|0|0|0|2|0|0|0|0|0|0|0|0|0|0|0|0|0|0|0|2|0|0|0|0|0|0	1	1	6.7	55	0
TripleTOF 5600	ZNF711	NP_005959.2	HNRNPM	139|134	273	136.5	2	1|3|3|0|6|23|0|7|1|0|5|10|3|3|5|7|6|7|0|0|0|32|36|1|3|0|23|42|34|22|15|11|0|12|14|4|15|18	1	1	11.82	7.91	0
TripleTOF 5600	ZNF711	NP_006004.2	RPL10	23|18	41	20.5	2	0|0|0|0|2|1|1|0|1|1|3|4|0|1|1|0|1|0|0|1|0|5|5|0|0|0|3|2|4|4|5|4|0|4|4|0|0|1	1	1	15.81	7.32	0
TripleTOF 5600	ZNF711	NP_006017.1	H1FX	34|33	67	33.5	2	2|0|0|0|2|4|2|3|0|0|4|3|0|1|2|2|0|4|3|1|2|9|9|0|0|0|3|3|5|9|9|11|6|4|5|0|0|0	1	1	12.94	6.7	0
TripleTOF 5600	ZNF711	NP_006089.1	RACK1	46|39	85	42.5	2	16|3|7|2|4|7|15|12|14|10|15|10|13|8|8|10|7|9|18|18|3|10|10|3|0|0|18|15|10|10|5|6|2|7|10|4|12|3	1	1	6.64	3.33	0
TripleTOF 5600	ZNF711	NP_006383.2	NOP56	25|18	43	21.5	2	0|0|2|0|2|0|0|0|6|0|2|2|4|2|2|0|1|3|3|3|2|5|10|4|0|2|2|2|4|3|6|4|5|0|2|2|3|3	1	1	13.84	5.66	0
TripleTOF 5600	ZNF711	NP_006444.2	TBL3	20|11	31	15.5	2	0|0|0|0|0|0|0|0|0|0|0|0|0|0|0|0|0|0|0|0|0|0|0|0|0|0|0|0|0|0|0|0|0|0|0|0|0|0	1	1	16.79	155	0
TripleTOF 5600	ZNF711	NP_006537.3	IGF2BP1	48|56	104	52	2	0|0|0|16|3|9|2|15|10|7|9|12|0|0|0|8|8|4|0|0|1|10|18|0|0|1|15|28|12|8|6|8|0|10|10|0|14|10	1	1	7.66	4.39	0
TripleTOF 5600	ZNF711	NP_006744.2	SURF6	13|9	22	11	2	0|0|0|0|0|0|0|0|0|0|0|0|0|0|0|0|0|0|0|0|0|0|0|0|0|0|0|0|0|0|1|0|0|0|0|0|0|0	1	1	12.68	110	0
TripleTOF 5600	ZNF711	NP_006764.3	DDX18	21|22	43	21.5	2	0|0|0|0|0|0|0|0|0|0|0|0|0|0|0|0|0|0|0|0|0|7|7|0|0|0|0|0|1|0|4|4|0|0|1|0|0|0	0.97	0.97	4.64	17.92	0
TripleTOF 5600	ZNF711	NP_006775.1	WDR3	17|7	24	12	2	0|0|0|0|0|0|0|0|0|0|0|0|0|0|0|0|0|0|0|0|0|0|2|0|0|0|0|0|0|0|0|0|0|0|0|0|0|0	1	1	4.95	120	0
TripleTOF 5600	ZNF711	NP_008974.5	KRR1	7|10	17	8.5	2	0|0|0|0|0|0|0|0|0|0|0|0|0|0|0|0|0|0|0|0|0|0|1|0|0|0|0|0|0|0|2|1|0|1|0|0|0|0	1	1	9.07	34	0
TripleTOF 5600	ZNF711	NP_008993.1	PWP1	7|3	10	5	2	0|0|0|0|0|0|0|0|0|0|0|0|0|0|0|0|0|0|0|0|0|0|0|0|0|0|0|0|0|0|0|0|0|0|0|0|0|0	0.97	1	2.87	50	0
TripleTOF 5600	ZNF711	NP_009035.3	RPL10A	22|15	37	18.5	2	0|0|0|0|0|0|0|0|0|0|0|0|0|0|0|0|0|0|0|0|0|7|3|0|0|0|3|0|2|3|0|0|0|0|0|0|0|0	0.97	0.99	3.58	20.56	0
TripleTOF 5600	ZNF711	NP_009123.1	SUPT16H	28|23	51	25.5	2	0|0|0|0|0|3|0|0|0|0|0|0|0|0|0|6|0|0|0|0|0|0|2|0|0|0|2|2|0|0|3|0|0|0|0|0|2|0	1	1	7.99	25.5	0
TripleTOF 5600	ZNF711	NP_036411.1	ZNF346	3|4	7	3.5	2	0|0|0|0|0|0|0|0|0|0|0|0|0|0|0|0|0|0|0|0|0|0|0|0|0|0|0|0|0|0|0|0|0|0|0|0|0|0	0.97	0.99	2.69	35	0
TripleTOF 5600	ZNF711	NP_036443.1	KIN	9|5	14	7	2	0|0|0|0|0|0|0|0|0|0|0|0|0|0|0|0|0|0|0|0|0|0|0|0|0|0|0|0|0|0|0|0|0|0|0|0|0|0	1	1	6.06	70	0
TripleTOF 5600	ZNF711	NP_036473.2	GTPBP4	45|37	82	41	2	0|0|0|0|0|0|0|0|0|0|0|0|0|0|0|0|0|0|0|0|0|12|14|0|0|0|0|0|2|1|6|3|0|0|1|0|0|0	0.98	0.99	4.31	21.03	0
TripleTOF 5600	ZNF711	NP_037417.1	GNL2	15|13	28	14	2	0|0|0|0|0|0|0|0|0|0|0|0|0|0|0|0|0|0|0|0|0|0|0|0|0|0|0|0|0|0|0|0|0|0|0|0|0|0	1	1	18.66	140	0
TripleTOF 5600	ZNF711	NP_055100.2	EXOSC2	18|17	35	17.5	2	0|0|0|0|0|0|0|0|0|0|0|0|0|0|2|0|0|0|0|0|0|1|1|0|0|0|0|0|0|0|0|0|0|0|0|1|0|0	1	1	23.69	70	0
TripleTOF 5600	ZNF711	NP_055181.3	GNL3	28|22	50	25	2	0|0|0|0|0|0|0|0|0|0|0|0|0|0|2|0|0|0|0|0|0|6|7|0|0|0|2|1|3|0|2|3|0|0|0|0|0|0	0.99	1	4.69	19.23	0
TripleTOF 5600	ZNF711	NP_055204.2	PELP1	6|6	12	6	2	0|0|0|0|0|0|0|0|0|0|0|0|0|0|0|0|0|0|0|0|0|0|1|0|0|0|0|0|1|1|2|0|0|0|0|0|0|0	1	1	6	24	0
TripleTOF 5600	ZNF711	NP_055335.2	MYBBP1A	66|49	115	57.5	2	0|0|0|0|0|3|1|0|2|0|2|1|1|0|0|4|1|3|0|0|0|14|10|0|0|0|12|8|9|3|5|5|0|0|1|2|5|4	1	1	10.17	12.11	0
TripleTOF 5600	ZNF711	NP_055693.4	PUM3	15|10	25	12.5	2	0|0|0|0|0|0|0|0|0|0|0|0|0|0|0|0|0|0|0|0|0|1|1|0|0|0|0|0|0|0|0|0|0|0|0|0|0|0	1	1	16.89	125	0
TripleTOF 5600	ZNF711	NP_055756.1	MORC2	13|8	21	10.5	2	0|0|0|0|0|0|0|0|0|0|0|0|0|0|0|0|0|0|0|0|0|0|0|0|0|0|0|0|0|0|0|0|0|0|0|0|0|0	1	1	10.88	105	0
TripleTOF 5600	ZNF711	NP_055781.2	DHX30	42|35	77	38.5	2	0|0|0|0|0|0|0|0|0|0|1|0|0|0|0|1|0|0|0|0|0|12|10|0|0|0|4|0|1|0|2|2|0|2|1|0|0|0	0.99	0.99	4.14	21.39	0
TripleTOF 5600	ZNF711	NP_055791.1	PDCD11	12|14	26	13	2	0|0|0|0|0|0|0|0|0|0|0|0|0|0|0|0|0|0|0|0|0|0|2|0|0|0|0|0|0|0|0|0|0|0|0|0|0|0	1	1	8.34	130	0
TripleTOF 5600	ZNF711	NP_055819.2	EXOSC7	8|9	17	8.5	2	0|0|0|0|0|0|0|0|0|0|0|0|0|0|0|0|0|0|0|0|0|0|0|0|0|0|0|0|0|0|0|0|0|0|0|0|0|0	1	1	11.54	85	0
TripleTOF 5600	ZNF711	NP_055829.2	RBM34	6|6	12	6	2	0|0|0|0|0|0|0|0|0|0|0|0|0|0|0|0|0|0|0|0|0|1|0|0|0|0|0|0|1|0|0|0|0|0|0|0|0|0	1	1	7.79	60	0
TripleTOF 5600	ZNF711	NP_055871.1	RRP1B	19|15	34	17	2	0|0|0|0|1|1|0|0|0|0|0|0|0|0|0|0|0|0|0|0|0|3|3|0|0|0|0|0|1|0|4|2|0|3|2|1|0|0	1	1	7.76	16.19	0
TripleTOF 5600	ZNF711	NP_055984.1	RRS1	13|17	30	15	2	0|0|0|0|0|0|0|0|0|0|0|0|0|0|0|0|0|0|0|0|0|0|2|0|0|0|0|0|0|0|0|0|0|0|0|0|0|0	1	1	10.33	150	0
TripleTOF 5600	ZNF711	NP_055994.2	RRP12	13|12	25	12.5	2	0|0|0|0|0|1|0|0|0|0|0|0|1|0|0|0|2|0|0|0|0|3|3|0|0|0|4|2|0|0|4|2|0|2|1|0|2|0	1	1	6.26	9.26	0
TripleTOF 5600	ZNF711	NP_056016.1	BOP1	15|10	25	12.5	2	0|0|0|0|0|0|0|0|0|0|0|0|0|0|0|0|0|0|0|0|0|0|2|0|0|0|0|0|0|0|0|0|0|0|0|0|1|0	1	1	9.06	83.33	0
TripleTOF 5600	ZNF711	NP_056175.3	SKIV2L2	33|33	66	33	2	2|0|0|2|0|0|0|0|0|0|1|1|1|3|3|8|2|1|0|0|0|5|8|0|0|0|2|5|3|0|5|6|0|3|5|0|3|2	1	1	23.83	9.43	0
TripleTOF 5600	ZNF711	NP_056229.2	RPL36	11|16	27	13.5	2	0|0|0|0|2|1|0|0|0|0|0|0|0|0|0|0|0|0|0|0|0|4|3|0|0|0|2|2|1|1|3|3|0|1|0|0|1|0	1	1	6.82	11.25	0
TripleTOF 5600	ZNF711	NP_056474.2	RSL1D1	68|90	158	79	2	0|0|0|0|0|0|2|0|0|0|2|4|0|0|0|2|0|0|2|0|0|22|22|0|0|0|0|3|4|6|8|5|0|5|3|0|0|0	1	1	5.26	17.56	0
TripleTOF 5600	ZNF711	NP_056525.2	GLTSCR2	8|6	14	7	2	0|0|0|0|0|0|0|0|0|0|0|0|0|0|0|0|0|0|0|0|0|0|0|0|0|0|0|0|0|0|0|0|0|0|0|0|0|0	1	1	7.84	70	0
TripleTOF 5600	ZNF711	NP_057085.2	UTP18	6|4	10	5	2	0|0|0|0|0|0|0|0|0|0|0|0|0|0|0|0|0|0|0|0|0|0|0|0|0|0|0|0|0|0|0|0|0|0|0|0|0|0	0.99	1	4.43	50	0
TripleTOF 5600	ZNF711	NP_057130.1	EXOSC1	6|7	13	6.5	2	0|0|0|0|0|0|0|0|0|0|0|0|0|0|0|0|0|0|0|0|0|0|0|0|0|0|0|0|0|0|0|0|0|0|0|0|0|0	1	1	7.7	65	0
TripleTOF 5600	ZNF711	NP_057136.2	RRP15	7|7	14	7	2	0|0|0|0|0|0|0|0|0|0|0|0|0|0|0|0|0|0|0|0|0|0|1|0|0|0|0|0|0|0|0|0|0|0|0|0|0|0	1	1	10.14	70	0
TripleTOF 5600	ZNF711	NP_057185.1	NIP7	17|13	30	15	2	0|0|0|0|0|0|0|0|0|0|0|0|0|0|0|0|0|0|0|0|0|0|0|0|0|0|0|0|0|0|0|0|0|0|0|0|0|0	1	1	18.75	150	0
TripleTOF 5600	ZNF711	NP_057216.2	MYEF2	14|7	21	10.5	2	0|0|0|0|0|2|0|0|0|0|0|0|0|0|0|0|0|0|0|0|0|2|0|0|0|0|0|0|0|0|0|0|0|0|0|0|0|0	0.99	1	3.78	52.5	0
TripleTOF 5600	ZNF711	NP_057267.2	MRTO4	15|18	33	16.5	2	0|0|0|0|0|0|0|0|0|0|0|0|0|0|0|1|0|0|0|0|0|4|0|0|0|0|0|0|0|0|0|0|0|1|0|0|0|0	1	1	6.67	55	0
TripleTOF 5600	ZNF711	NP_057371.2	HP1BP3	25|19	44	22	2	0|0|0|0|0|0|0|0|0|0|0|0|0|0|0|0|0|0|0|0|0|3|0|0|0|0|0|0|2|0|0|0|0|2|1|0|0|0	1	1	10.74	55	0
TripleTOF 5600	ZNF711	NP_057417.3	SRRM2	30|31	61	30.5	2	5|5|3|6|0|2|0|3|1|2|2|4|2|3|3|0|5|6|0|0|0|2|4|3|1|1|4|11|6|5|2|7|3|11|11|0|0|3	1	1	15.67	5.65	0
TripleTOF 5600	ZNF711	NP_057439.2	DDX47	19|17	36	18	2	0|0|0|0|0|0|0|0|0|0|0|0|0|0|0|0|0|0|0|0|0|2|3|0|0|0|0|0|0|0|1|0|0|0|0|0|0|0	1	1	8.99	60	0
TripleTOF 5600	ZNF711	NP_060117.3	FTSJ3	28|23	51	25.5	2	0|0|0|0|0|0|0|0|0|0|0|0|0|0|0|0|0|0|0|0|0|2|1|0|0|0|0|0|0|0|0|0|0|0|0|0|0|0	1	1	21.47	170	0
TripleTOF 5600	ZNF711	NP_060216.2	TEX10	14|11	25	12.5	2	0|0|0|0|0|0|0|0|0|0|0|1|0|0|0|0|0|0|0|0|0|0|0|0|0|0|0|0|0|0|0|0|0|0|0|0|0|0	1	1	15.81	125	0
TripleTOF 5600	ZNF711	NP_060365.7	DDX27	24|23	47	23.5	2	0|0|0|0|0|0|0|0|0|0|0|0|0|0|0|0|0|0|0|0|0|2|2|0|0|0|0|0|0|0|0|0|0|0|0|0|0|0	1	1	15.17	117.5	0
TripleTOF 5600	ZNF711	NP_060537.3	MAP7D1	7|8	15	7.5	2	0|0|0|0|0|0|0|0|0|0|0|0|0|0|0|0|0|0|0|0|0|0|0|0|0|0|0|0|0|0|0|0|0|0|0|0|0|0	1	1	9.35	75	0
TripleTOF 5600	ZNF711	NP_060547.2	RBM28	25|25	50	25	2	0|0|0|0|0|0|0|0|0|0|0|0|0|0|0|0|0|0|0|0|0|2|1|0|0|0|0|0|0|0|1|2|0|0|0|0|0|0	1	1	24.23	83.33	0
TripleTOF 5600	ZNF711	NP_060579.3	MTPAP	7|8	15	7.5	2	0|0|0|0|0|0|0|0|0|0|0|1|0|0|0|0|0|0|0|0|0|0|0|0|0|0|0|0|0|0|0|0|0|0|0|0|0|0	1	1	9.35	75	0
TripleTOF 5600	ZNF711	NP_060585.2	SDAD1	6|5	11	5.5	2	0|0|0|0|0|0|0|0|0|0|0|0|0|0|0|0|0|0|0|0|0|0|0|0|0|0|0|0|0|0|0|0|0|0|0|0|0|0	1	1	6.53	55	0
TripleTOF 5600	ZNF711	NP_060726.3	WDR12	9|5	14	7	2	0|0|0|0|0|0|0|0|0|0|0|0|0|0|0|0|0|0|0|0|0|1|0|0|0|2|0|0|0|0|0|0|0|0|0|0|0|0	0.99	1	4.08	46.67	0
TripleTOF 5600	ZNF711	NP_060791.3	BRIX1	26|16	42	21	2	0|0|0|0|0|0|0|0|0|0|0|0|0|0|0|0|0|0|0|0|0|2|0|0|0|0|0|0|0|0|1|0|0|0|0|0|0|0	1	1	14.11	140	0
TripleTOF 5600	ZNF711	NP_061910.1	EXOSC4	5|5	10	5	2	0|0|0|0|0|0|0|0|0|0|0|0|0|0|0|0|0|0|0|0|0|1|1|0|0|0|0|0|0|0|1|0|0|0|1|0|0|0	0.99	0.99	4.61	25	0
TripleTOF 5600	ZNF711	NP_064528.1	PNO1	4|3	7	3.5	2	0|0|0|0|0|0|0|0|0|0|0|0|0|0|0|0|0|0|0|0|0|0|0|0|0|0|0|0|0|0|1|0|0|1|0|0|0|0	0.97	0.99	2.97	35	0
TripleTOF 5600	ZNF711	NP_065147.1	DDX24	26|23	49	24.5	2	0|0|0|0|0|0|0|0|0|0|0|0|0|0|0|0|0|0|0|0|0|1|0|0|0|0|0|0|0|0|1|0|0|0|0|0|0|0	1	1	33.96	245	0
TripleTOF 5600	ZNF711	NP_065987.1	DDX55	6|7	13	6.5	2	0|0|0|0|0|0|0|0|0|0|0|0|0|0|0|0|0|0|0|0|0|0|0|0|0|0|0|0|0|0|0|0|0|0|0|0|0|0	1	1	8.03	65	0
TripleTOF 5600	ZNF711	NP_066014.1	MOV10	6|7	13	6.5	2	0|0|0|0|0|0|0|0|0|0|0|0|0|0|0|1|0|0|0|0|0|1|1|0|0|0|1|0|1|0|0|0|0|0|0|0|0|0	1	1	7.7	26	0
TripleTOF 5600	ZNF711	NP_066409.1	HIST1H2AD	19|24	43	21.5	2	0|0|0|0|0|0|0|0|0|0|0|0|0|0|0|0|0|0|0|0|0|0|0|0|0|0|0|0|0|0|0|0|0|0|0|0|0|0	1	1	27.52	215	0
TripleTOF 5600	ZNF711	NP_067051.2	SCAF1	6|5	11	5.5	2	0|0|0|0|0|0|0|0|0|0|0|0|0|0|0|0|0|0|0|0|0|0|0|0|0|0|0|0|0|0|0|0|0|0|0|0|0|0	1	1	6.16	55	0
TripleTOF 5600	ZNF711	NP_071896.8	NOC3L	16|18	34	17	2	0|0|0|0|0|0|0|0|0|0|0|0|0|0|0|0|0|0|0|0|0|3|3|0|0|0|0|0|0|0|0|0|0|0|0|0|0|0	1	1	6.8	56.67	0
TripleTOF 5600	ZNF711	NP_071900.2	NSD1	7|9	16	8	2	0|0|0|0|0|0|0|0|0|0|0|0|0|0|0|0|0|0|0|0|0|0|0|0|0|0|0|0|0|0|0|0|0|0|0|0|0|0	1	1	9.3	80	0
TripleTOF 5600	ZNF711	NP_073616.6	DDX31	6|5	11	5.5	2	0|0|0|0|0|0|0|0|0|0|0|0|0|0|0|0|0|0|0|0|0|0|0|0|0|0|0|0|0|0|0|0|0|0|0|0|0|0	1	1	6.16	55	0
TripleTOF 5600	ZNF711	NP_073739.3	YTHDC2	13|9	22	11	2	0|0|0|0|0|0|0|0|0|0|0|0|0|0|0|0|0|0|0|0|0|2|2|0|0|0|0|0|0|0|1|0|0|0|0|0|0|0	1	1	6.06	44	0
TripleTOF 5600	ZNF711	NP_075384.3	KRI1	10|6	16	8	2	0|0|0|0|0|0|0|0|0|0|0|0|0|0|0|0|0|0|0|0|0|0|0|0|0|0|0|0|0|0|1|1|0|0|0|0|0|0	1	1	7.93	80	0
TripleTOF 5600	ZNF711	NP_075568.1	C8orf33	4|6	10	5	2	0|0|0|0|0|0|0|0|0|0|0|0|0|0|0|0|0|0|0|0|0|0|0|0|0|0|0|0|0|0|0|0|0|0|0|0|0|0	0.99	1	4.43	50	0
TripleTOF 5600	ZNF711	NP_076950.1	DDX50	26|18	44	22	2	0|0|0|0|0|0|0|0|0|0|0|0|0|0|0|0|0|0|0|0|0|1|1|0|0|0|0|0|0|0|5|1|0|0|0|0|0|0	1	1	5.76	55	0
TripleTOF 5600	ZNF711	NP_077003.1	CCDC86	6|4	10	5	2	0|0|0|0|0|0|0|0|0|0|0|0|0|0|0|0|0|0|0|0|0|1|0|0|0|0|0|0|0|0|0|0|0|0|0|0|0|0	0.99	1	4.48	50	0
TripleTOF 5600	ZNF711	NP_077005.2	WDR18	11|9	20	10	2	1|0|0|0|0|0|1|0|0|0|0|0|0|2|0|0|0|0|0|1|0|3|2|0|0|0|1|0|1|0|1|1|0|0|0|0|0|0	1	1	10.64	14.29	0
TripleTOF 5600	ZNF711	NP_078930.3	NOL9	9|4	13	6.5	2	0|0|0|0|0|0|0|0|0|0|0|0|0|0|0|1|0|0|0|0|0|0|0|0|0|0|0|0|0|0|0|0|0|0|0|0|0|0	0.99	1	4.48	65	0
TripleTOF 5600	ZNF711	NP_078938.2	NAT10	20|15	35	17.5	2	0|0|0|0|0|0|0|0|0|0|0|0|0|0|0|0|0|0|1|0|1|3|0|0|0|0|0|0|0|0|0|1|0|0|1|0|0|0	1	1	11.36	50	0
TripleTOF 5600	ZNF711	NP_112196.3	TRMT1L	11|5	16	8	2	0|0|0|0|0|0|0|0|0|0|0|0|0|0|0|0|0|0|0|0|0|0|0|0|0|0|0|0|0|0|0|0|0|0|0|0|0|0	1	1	6.16	80	0
TripleTOF 5600	ZNF711	NP_113673.3	GRWD1	14|14	28	14	2	0|0|0|0|0|0|0|0|0|0|0|0|0|0|0|1|0|0|0|0|0|2|3|0|0|0|0|1|0|0|1|0|0|0|0|0|0|1	1	1	10.57	31.11	0
TripleTOF 5600	ZNF711	NP_115570.1	RPF2	13|7	20	10	2	0|0|0|0|0|0|0|0|0|0|0|0|0|0|0|0|0|0|0|0|0|0|0|0|0|0|0|0|0|0|0|0|0|0|0|0|0|0	1	1	9.82	100	0
TripleTOF 5600	ZNF711	NP_115571.1	SON	9|8	17	8.5	2	0|0|0|0|0|0|0|0|0|0|0|0|0|0|0|0|0|0|0|0|0|0|1|0|0|0|0|0|0|0|0|0|0|0|2|0|0|0	1	1	6.96	56.67	0
TripleTOF 5600	ZNF711	NP_115726.1	C7orf50	8|8	16	8	2	0|0|0|0|0|0|0|0|0|0|0|0|0|0|0|0|0|0|0|0|0|0|0|0|0|0|0|0|0|0|0|0|0|0|0|0|0|0	1	1	10.98	80	0
TripleTOF 5600	ZNF711	NP_115766.3	NIFK	13|9	22	11	2	0|0|0|0|0|0|0|0|0|0|0|0|0|0|0|0|0|0|0|0|0|0|3|0|0|0|0|0|0|0|1|0|0|0|0|0|0|0	0.99	1	6.85	55	0
TripleTOF 5600	ZNF711	NP_150254.1	RPL13	65|61	126	63	2	1|0|2|0|4|5|2|0|0|0|4|5|0|0|0|2|0|3|0|0|0|28|25|0|0|0|9|11|15|10|10|9|2|3|5|2|5|4	0.99	0.99	7.83	7.83	0
TripleTOF 5600	ZNF711	NP_150644.1	RPL8	34|36	70	35	2	0|0|0|0|3|1|0|0|0|0|1|3|1|0|0|0|0|3|0|0|0|9|14|0|0|0|6|4|7|7|3|2|0|2|3|0|3|0	1	1	8.82	9.72	0
TripleTOF 5600	ZNF711	NP_444505.1	RPLP0	89|107	196	98	2	7|1|1|0|10|6|4|4|4|4|10|6|0|1|3|7|4|5|1|0|0|22|22|0|0|0|13|15|13|9|9|8|0|5|5|2|13|6	1	1	25.03	10.05	0
TripleTOF 5600	ZNF711	NP_644810.1	WDR36	12|6	18	9	2	0|0|0|0|0|0|0|0|0|0|0|0|0|0|0|0|0|0|0|0|0|0|0|0|0|0|0|0|0|0|0|0|0|0|0|0|0|0	1	1	8.73	90	0
TripleTOF 5600	ZNF711	NP_653205.3	ZC3H18	4|3	7	3.5	2	0|0|0|0|0|0|0|0|0|0|0|0|0|0|0|0|0|0|0|0|0|1|0|0|0|0|0|0|0|0|0|0|0|0|0|1|0|0	0.97	0.99	2.73	35	0
TripleTOF 5600	ZNF711	NP_683759.1	NSUN5	6|8	14	7	2	0|0|0|0|0|0|0|0|0|0|0|0|0|0|0|0|0|0|0|0|0|0|0|0|0|0|0|0|0|0|0|0|0|0|0|0|0|0	1	1	7.89	70	0
TripleTOF 5600	ZNF711	NP_835461.2	ZNF598	5|4	9	4.5	2	0|0|0|0|0|0|0|0|0|0|0|0|0|0|0|0|0|0|0|0|0|0|0|0|0|0|0|0|0|0|0|0|0|0|0|0|0|0	0.99	1	4.38	45	0
TripleTOF 5600	ZNF711	NP_848927.2	MTDH	20|18	38	19	2	1|0|0|0|0|0|0|0|0|0|0|0|0|0|0|0|0|0|0|0|0|5|4|0|0|0|2|2|2|0|4|1|0|0|1|0|2|0	1	1	6.42	15.83	0
TripleTOF 5600	ZNF711	NP_872633.1	SRPK2	7|7	14	7	2	0|0|0|0|0|0|0|0|0|0|0|0|0|0|0|0|0|0|0|0|0|0|0|0|0|0|0|0|0|0|0|0|0|0|0|0|0|0	1	1	9.82	70	0
TripleTOF 5600	ZNF711	NP_000971.1	RPL18A	28|20	48	24	2	0|0|0|0|0|0|0|0|0|0|1|1|0|0|0|0|0|0|0|0|0|11|6|0|0|0|3|2|5|2|5|2|0|0|0|0|2|0	0.95	0.99	3.81	12	0.01
TripleTOF 5600	ZNF711	NP_000972.1	RPL19	20|25	45	22.5	2	1|0|0|0|1|2|2|0|1|0|6|6|2|2|1|3|0|5|4|1|0|8|14|0|1|3|3|4|6|7|6|9|2|6|2|2|4|2	0.96	1	5.39	4.41	0.01
TripleTOF 5600	ZNF711	NP_000973.2	RPL21	29|30	59	29.5	2	0|0|0|0|0|0|0|0|0|0|0|0|0|0|0|0|0|0|0|0|0|11|11|0|0|0|6|4|4|2|3|2|0|0|1|0|0|0	0.96	0.97	3.47	13.41	0.01
TripleTOF 5600	ZNF711	NP_000981.1	RPL27A	12|11	23	11.5	2	1|1|0|0|3|2|1|0|2|1|3|2|1|1|1|3|1|1|1|1|0|4|4|0|1|0|4|3|3|3|3|2|2|2|1|1|2|0	0.95	0.97	5.59	4.6	0.01
TripleTOF 5600	ZNF711	NP_001008.1	RPS13	39|37	76	38	2	2|0|0|0|7|2|5|2|4|4|5|15|3|2|1|9|2|6|4|4|3|19|18|0|0|0|20|12|9|11|11|10|4|12|10|1|10|0	0.94	0.97	5.89	3.78	0.01
TripleTOF 5600	ZNF711	NP_001020.2	RPS26	25|15	40	20	2	4|0|0|1|2|0|3|0|1|0|4|3|3|2|3|3|0|2|2|0|2|7|6|0|0|0|7|9|2|4|4|5|2|5|5|0|4|0	0.94	1	6.04	4.71	0.01
TripleTOF 5600	ZNF711	NP_001091981.1	KIF2A	6|3	9	4.5	2	0|0|0|0|0|0|0|0|0|0|1|0|0|0|0|0|0|0|0|0|0|0|0|0|0|0|0|0|0|0|1|1|0|1|0|0|0|0	0.88	1	1.06	22.5	0.01
TripleTOF 5600	ZNF711	NP_001166958.1	NKRF	11|11	22	11	2	0|0|0|0|0|0|0|0|0|0|0|0|0|0|0|3|0|0|0|0|0|4|4|0|0|0|3|0|3|0|2|1|0|0|0|0|0|0	0.92	0.92	2.38	11	0.01
TripleTOF 5600	ZNF711	NP_001172005.1	FMR1	6|7	13	6.5	2	0|0|0|0|0|0|0|0|0|0|0|0|0|0|0|0|0|0|0|0|0|0|3|0|0|0|0|0|0|0|0|0|0|0|0|0|0|0	0.96	0.97	2.86	43.33	0.01
TripleTOF 5600	ZNF711	NP_001229712.1	TRIM26	3|3	6	3	2	0|0|0|0|0|0|0|0|0|0|0|0|0|0|0|0|0|0|0|0|0|0|0|0|0|0|0|0|0|0|0|0|0|0|0|0|0|0	0.94	0.94	2.73	30	0.01
TripleTOF 5600	ZNF711	NP_001230154.1	PES1	15|11	26	13	2	0|0|0|0|0|0|0|0|0|0|0|0|0|0|0|1|0|0|0|0|0|5|2|0|0|0|0|0|0|0|4|3|1|0|0|0|0|0	0.94	0.98	3.39	16.25	0.01
TripleTOF 5600	ZNF711	NP_001230808.1	TRA2B	14|15	29	14.5	2	0|0|0|0|0|2|0|0|0|0|2|1|0|0|0|1|0|0|0|0|0|5|7|0|0|0|2|3|0|0|1|0|0|0|0|0|3|0	0.94	0.95	2.96	10.74	0.01
TripleTOF 5600	ZNF711	NP_001258594.1	NSA2	4|6	10	5	2	0|0|0|0|0|0|0|0|0|0|0|0|0|0|0|0|0|0|0|0|0|2|0|0|0|0|0|0|0|0|0|0|0|0|0|0|0|0	0.96	0.99	3.28	50	0.01
TripleTOF 5600	ZNF711	NP_002678.2	PNN	5|5	10	5	2	0|0|0|0|0|0|0|0|0|0|0|0|0|0|0|0|0|0|0|0|0|1|2|0|0|0|0|0|0|1|2|1|0|0|0|0|0|0	0.95	0.95	3.06	14.29	0.01
TripleTOF 5600	ZNF711	NP_002943.2	RPS2	54|54	108	54	2	12|4|4|1|12|7|18|12|18|11|23|20|12|11|9|8|7|15|13|15|7|25|31|3|0|2|24|26|14|20|10|14|12|20|17|8|16|15	0.93	0.93	9.98	2.93	0.01
TripleTOF 5600	ZNF711	NP_003125.3	SRP14	13|10	23	11.5	2	1|0|0|0|2|2|3|0|0|1|6|2|0|0|1|5|2|0|3|1|1|2|2|0|0|0|3|0|3|0|0|1|1|3|0|1|3|3	0.9	0.99	2.38	4.69	0.01
TripleTOF 5600	ZNF711	NP_003137.1	SSRP1	14|11	25	12.5	2	3|0|0|0|0|0|2|0|0|0|1|0|1|0|1|2|0|2|2|0|0|4|3|0|0|0|8|2|1|1|6|4|1|0|1|1|2|0	0.91	0.98	2.41	5.21	0.01
TripleTOF 5600	ZNF711	NP_004059.2	AP2M1	6|8	14	7	2	0|0|0|0|0|0|0|0|0|0|0|0|0|0|0|1|0|0|0|0|0|0|2|0|0|0|3|1|0|0|0|0|0|3|1|0|0|0	0.88	0.95	1.45	12.73	0.01
TripleTOF 5600	ZNF711	NP_005763.3	RCL1	6|4	10	5	2	0|0|0|0|0|0|0|0|0|0|0|0|0|0|0|2|0|0|0|0|0|2|0|0|0|0|0|0|0|0|1|0|0|0|0|0|0|1	0.89	0.98	1.26	16.67	0.01
TripleTOF 5600	ZNF711	NP_006344.1	HMGN4	3|3	6	3	2	0|0|0|0|0|0|0|0|0|0|0|0|0|0|0|0|0|0|0|0|0|0|0|0|0|0|1|0|0|0|0|0|0|0|0|0|0|0	0.94	0.94	2.64	30	0.01
TripleTOF 5600	ZNF711	NP_008878.3	SRP72	23|26	49	24.5	2	2|2|2|0|4|0|6|0|2|1|12|6|7|6|7|7|0|2|7|5|1|12|8|0|1|0|2|9|9|5|7|4|2|9|8|9|1|0	0.95	1	3.25	3.33	0.01
TripleTOF 5600	ZNF711	NP_008941.2	DDX52	3|3	6	3	2	0|0|0|0|0|0|0|0|0|0|0|0|0|0|0|0|0|0|0|0|0|0|0|0|0|0|0|0|0|0|0|0|0|0|0|0|0|0	0.94	0.94	2.97	30	0.01
TripleTOF 5600	ZNF711	NP_055554.1	BCLAF1	44|51	95	47.5	2	9|1|3|5|4|6|6|2|6|0|12|8|5|9|7|22|3|7|22|12|7|11|10|0|0|2|7|7|8|12|12|12|0|21|25|6|7|6	0.94	1	2.83	3.96	0.01
TripleTOF 5600	ZNF711	NP_055970.1	LARP4B	7|6	13	6.5	2	0|0|0|0|0|1|0|0|0|0|0|0|0|0|0|0|0|0|0|0|0|0|0|0|0|1|1|3|0|0|0|1|0|0|0|0|0|0	0.96	0.98	2.69	18.57	0.01
TripleTOF 5600	ZNF711	NP_055987.2	PRRC2C	8|11	19	9.5	2	1|1|1|0|1|0|0|0|0|0|0|0|0|0|0|0|0|0|0|0|1|0|0|1|4|0|2|3|2|0|3|4|1|3|1|0|0|0	0.95	1	2.24	6.55	0.01
TripleTOF 5600	ZNF711	NP_056130.2	LARP1	26|32	58	29	2	2|0|0|2|1|5|0|1|0|0|0|0|1|2|1|8|3|1|1|0|0|5|8|0|0|0|18|10|2|2|5|4|3|3|4|2|9|7	0.95	0.98	2.95	5.58	0.01
TripleTOF 5600	ZNF711	NP_077297.2	RBM42	6|3	9	4.5	2	0|0|0|0|0|1|0|0|1|0|0|0|0|0|0|1|0|0|0|0|0|0|0|0|0|0|0|0|0|0|0|0|0|0|0|0|0|0	0.94	1	1.88	30	0.01
TripleTOF 5600	ZNF711	NP_078920.2	RIOX1	3|3	6	3	2	0|0|0|0|0|0|0|0|0|0|0|0|0|0|0|0|0|0|0|0|0|0|0|0|0|0|0|0|0|0|0|0|0|0|0|0|0|0	0.94	0.94	2.64	30	0.01
TripleTOF 5600	ZNF711	NP_112483.1	LAS1L	8|4	12	6	2	0|0|0|0|0|0|0|0|0|0|0|0|0|0|0|1|2|0|0|0|0|1|0|0|0|0|0|0|0|1|1|2|0|0|0|0|0|0	0.91	1	1.3	15	0.01
TripleTOF 5600	ZNF711	NP_115958.2	GLYR1	7|4	11	5.5	2	0|0|0|0|0|0|1|0|0|0|0|0|0|1|0|1|0|0|1|0|0|0|0|0|0|0|0|0|0|0|1|0|0|0|0|0|0|0	0.96	1	2.4	22	0.01
TripleTOF 5600	ZNF711	NP_613075.1	H2AFY	22|20	42	21	2	0|0|0|0|0|4|0|1|0|0|0|0|0|0|0|7|3|3|0|0|0|6|9|0|0|0|8|3|1|0|4|0|0|0|0|0|9|3	0.89	0.92	2.05	6.89	0.01
TripleTOF 5600	ZNF711	NP_852480.1	EXOSC8	9|5	14	7	2	2|0|0|0|0|3|0|0|0|0|0|0|0|1|1|0|1|0|0|0|0|0|0|1|0|0|0|0|0|0|2|1|0|0|0|0|0|0	0.89	1	2.09	11.67	0.01
TripleTOF 5600	ZNF711	NP_940888.2	RPL7L1	7|5	12	6	2	0|0|0|0|0|0|0|0|0|0|0|0|0|0|0|0|0|0|0|0|0|2|2|0|0|0|0|0|0|0|0|0|0|0|0|0|0|0	0.94	0.98	2.08	30	0.01

### Sheet: S2B
Mass Spectrometers	Bait	Prey	PreyGene	Spec	SpecSum	Avg Spec	Num Replicates	ctrlCounts	AvgP	MaxP	logOdds Score	Fold Change	BFDR
TripleTOF 5600	AFF1	NP_004520.2	MLLT3	9|14	23	11.5	2	0|0|0|0|0|0|0|0|0|0|0|0|0|0|0|0|0|0|0|0|0|0|0|0|0|0|0|0|0|0|0|0|0|0|1|0|0|0|0|0	1	1	13.55	115	0
TripleTOF 5600	AFF1	NP_005925.2	MLLT1	19|41	60	30	2	0|0|0|0|0|0|0|0|0|0|0|0|0|0|0|1|1|1|1|2|2|0|0|1|1|2|0|0|2|2|3|1|0|0|0|0|0|1|1|2	1	1	17.94	25	0
TripleTOF 5600	AFF1	NP_006523.1	ELL	11|21	32	16	2	0|0|0|0|0|0|0|0|0|0|0|0|0|0|0|2|0|0|0|0|0|0|0|0|0|0|0|0|0|1|1|1|0|0|0|0|0|0|1|1	1	1	12.52	45.71	0
TripleTOF 5600	AFF1	NP_036213.2	ELL2	4|6	10	5	2	0|0|0|0|0|0|0|0|0|0|0|0|0|0|0|0|0|0|0|0|0|0|0|0|0|0|0|0|0|0|0|0|0|0|0|0|0|0|0|0	1	1	5.56	50	0
TripleTOF 5600	AFF1	NP_490595.1	CCNT2	21|22	43	21.5	2	0|0|0|0|0|0|0|0|0|0|0|0|0|0|0|0|0|0|0|0|0|0|0|0|0|0|0|0|0|0|1|0|0|0|1|0|0|0|0|0	1	1	30.99	215	0
TripleTOF 5600	ATAD2	NP_000134.2	FH	4|4	8	4	2	0|0|0|0|0|0|0|0|0|0|0|0|0|0|0|0|0|0|0|0|0|0|0|0|0|0|0|0|0|0|0|0|0|0|0|0|0|0|0|0	0.99	0.99	5.05	40	0
TripleTOF 5600	ATAD2	NP_000476.1	APRT	8|7	15	7.5	2	0|0|0|0|0|0|0|1|0|0|0|0|0|0|0|0|0|0|0|0|0|0|0|0|0|0|0|0|0|0|0|0|0|0|0|0|0|0|0|0	1	1	9.68	75	0
TripleTOF 5600	ATAD2	NP_000703.2	BLVRA	13|17	30	15	2	0|0|0|0|0|0|0|0|0|0|0|0|0|0|0|0|0|0|0|0|0|0|0|0|2|3|0|0|0|0|0|0|0|0|0|0|0|0|1|0	1	1	6.81	50	0
TripleTOF 5600	ATAD2	NP_001136120.1	SAR1A	10|5	15	7.5	2	0|0|0|0|0|0|0|0|0|0|0|0|0|0|0|0|0|0|0|0|0|0|0|0|0|3|0|0|0|0|0|0|0|0|0|0|0|0|0|0	0.96	0.99	2.52	50	0
TripleTOF 5600	ATAD2	NP_001229267.1	ATAD2B	26|70	96	48	2	0|0|0|0|0|0|0|0|0|0|0|0|0|0|0|0|0|0|0|0|0|0|0|0|0|2|0|0|0|0|0|0|0|3|0|0|0|0|2|2	1	1	14.24	106.67	0
TripleTOF 5600	ATAD2	NP_002622.2	PGD	14|8	22	11	2	0|0|0|0|0|0|0|0|0|0|0|0|0|0|0|0|0|0|0|0|0|0|0|0|0|0|0|0|0|0|0|0|0|0|0|0|0|0|0|0	1	1	11.48	110	0
TripleTOF 5600	ATAD2	NP_003841.1	SUCLA2	9|9	18	9	2	0|0|0|0|0|0|0|0|0|1|0|0|0|0|0|0|0|0|0|0|0|0|0|0|0|0|0|0|2|1|0|0|0|0|0|0|0|0|0|0	1	1	9.03	45	0
TripleTOF 5600	ATAD2	NP_003866.1	GMPS	24|21	45	22.5	2	2|0|0|0|0|0|0|0|0|0|0|8|6|6|2|0|0|0|0|1|0|0|0|2|3|5|0|2|3|3|2|0|3|0|3|2|0|1|4|4	1	1	12.64	7.26	0
TripleTOF 5600	ATAD2	NP_004362.2	COPA	34|29	63	31.5	2	0|0|2|0|0|0|2|0|1|0|0|12|7|5|4|6|5|5|6|5|10|9|4|3|0|6|3|4|6|6|0|0|2|1|8|5|0|5|6|3	1	1	12.54	5.08	0
TripleTOF 5600	ATAD2	NP_004517.2	MCM2	19|14	33	16.5	2	0|0|0|0|0|0|0|1|4|3|2|0|2|3|0|0|0|0|0|0|0|0|0|1|1|1|0|0|5|2|0|0|2|1|2|0|0|3|0|4	1	1	11.89	8.92	0
TripleTOF 5600	ATAD2	NP_008868.3	SUMO2	18|9	27	13.5	2	0|0|0|0|0|0|0|0|0|0|0|0|0|0|0|0|0|0|0|0|0|0|0|0|0|0|0|0|0|0|0|0|0|0|0|0|0|0|0|0	1	1	13.11	135	0
TripleTOF 5600	ATAD2	NP_038470.1	STOML2	17|9	26	13	2	0|0|0|0|0|0|2|2|0|1|0|0|2|0|1|0|0|0|0|0|0|0|0|0|1|2|1|0|1|0|0|0|2|2|0|0|0|1|3|3	0.99	1	4.3	10.83	0
TripleTOF 5600	ATAD2	NP_056238.2	AASDHPPT	4|4	8	4	2	0|0|0|0|0|0|0|0|0|0|0|0|0|1|0|0|0|0|0|0|0|0|0|0|0|0|0|0|0|0|0|0|0|0|0|0|0|0|0|0	0.99	0.99	4.68	40	0
TripleTOF 5600	ATAD2	NP_061119.1	H2AFY2	28|26	54	27	2	0|0|0|0|0|0|0|0|0|0|0|0|6|0|0|8|0|0|6|0|0|0|0|0|0|8|0|0|0|0|0|0|0|0|0|0|0|0|7|0	0.97	0.98	3.19	15.43	0
TripleTOF 5600	ATAD2	NP_613075.1	H2AFY	47|42	89	44.5	2	5|3|0|0|1|0|1|1|1|2|1|6|7|3|2|17|6|13|8|7|7|7|2|6|14|23|4|2|9|4|13|15|5|15|5|4|9|7|16|12	1	1	5.67	4.1	0
TripleTOF 5600	ATAD2	NP_863654.1	ACOT7	15|17	32	16	2	0|0|0|0|0|0|0|0|1|0|0|1|0|1|0|0|0|0|0|0|0|0|0|0|2|2|0|0|1|1|0|0|0|1|0|0|0|0|0|0	1	1	16.92	32	0
TripleTOF 5600	ATAD2	NP_000010.1	ACAT1	10|11	21	10.5	2	0|0|0|0|0|0|3|3|2|1|0|0|0|0|0|0|0|0|0|0|0|0|0|1|0|0|0|3|0|0|0|0|0|5|0|0|0|0|0|2	0.93	0.95	2.38	10.5	0.01
TripleTOF 5600	ATAD2	NP_001137153.1	GSTK1	3|3	6	3	2	0|0|0|0|0|0|0|0|0|0|0|0|0|0|0|0|0|0|0|0|0|0|0|0|0|0|0|0|0|0|0|0|0|0|0|0|0|0|0|0	0.96	0.96	2.94	30	0.01
TripleTOF 5600	ATAD2	NP_002005.1	FKBP4	6|3	9	4.5	2	0|0|0|0|0|0|0|0|0|0|0|0|2|1|0|0|0|0|0|0|0|0|0|0|0|0|0|0|0|0|0|0|0|0|0|0|0|0|0|0	0.92	0.99	1.72	30	0.01
TripleTOF 5600	ATAD2	NP_002906.1	RFC3	4|4	8	4	2	1|0|0|0|0|0|0|0|0|0|0|1|0|0|0|0|0|0|0|0|0|0|0|0|0|0|0|0|0|1|0|0|2|0|0|0|0|0|0|0	0.94	0.94	2.64	16	0.01
TripleTOF 5600	ATAD2	NP_003482.1	NAA10	4|5	9	4.5	2	0|0|0|0|0|0|0|0|0|0|0|1|1|0|0|0|0|0|0|0|0|0|0|0|0|0|0|0|1|2|0|0|0|0|2|0|0|0|1|1	0.94	0.99	1.94	10	0.01
TripleTOF 5600	ATAD2	NP_004850.1	CLTC	31|32	63	31.5	2	0|0|1|0|2|0|1|4|3|1|3|18|17|2|1|3|0|0|1|1|1|0|0|0|3|3|5|5|6|7|2|3|3|4|3|1|2|4|3|4	0.96	0.96	3.8	6.12	0.01
TripleTOF 5600	ATAD2	NP_061828.1	UBB	6|9	15	7.5	2	0|0|0|0|0|0|0|0|0|0|0|0|0|0|0|0|0|0|0|0|0|1|0|0|2|0|0|0|0|0|0|0|3|0|0|0|0|2|0|0	0.93	0.99	2.54	18.75	0.01
TripleTOF 5600	BAZ1A	NP_000134.2	FH	5|4	9	4.5	2	0|0|0|0|0|0|0|0|0|0|0|0|0|0|0|0|0|0|0|0|0|0|0|0|0|0|0|0|0|0|0|0|0|0|0|0|0|0|0|0	1	1	4.9	45	0
TripleTOF 5600	BAZ1A	NP_000476.1	APRT	6|5	11	5.5	2	0|0|0|0|0|0|0|1|0|0|0|0|0|0|0|0|0|0|0|0|0|0|0|0|0|0|0|0|0|0|0|0|0|0|0|0|0|0|0|0	1	1	6.51	55	0
TripleTOF 5600	BAZ1A	NP_000703.2	BLVRA	13|10	23	11.5	2	0|0|0|0|0|0|0|0|0|0|0|0|0|0|0|0|0|0|0|0|0|0|0|0|2|3|0|0|0|0|0|0|0|0|0|0|0|0|1|0	1	1	5.04	38.33	0
TripleTOF 5600	BAZ1A	NP_001104262.1	MECP2	47|33	80	40	2	2|0|0|0|0|0|0|0|0|0|0|0|0|0|0|8|4|4|0|0|3|0|0|2|3|3|0|0|2|7|5|6|3|5|4|4|0|1|5|2	1	1	33.54	10.96	0
TripleTOF 5600	BAZ1A	NP_001120842.1	CDCA7L	3|4	7	3.5	2	0|0|0|0|0|0|0|0|0|0|0|0|0|0|0|0|0|0|0|0|0|0|0|0|0|0|0|0|0|0|0|0|0|0|0|0|0|0|0|0	0.97	0.99	2.94	35	0
TripleTOF 5600	BAZ1A	NP_001136120.1	SAR1A	9|7	16	8	2	0|0|0|0|0|0|0|0|0|0|0|0|0|0|0|0|0|0|0|0|0|0|0|0|0|3|0|0|0|0|0|0|0|0|0|0|0|0|0|0	0.98	0.99	3.58	53.33	0
TripleTOF 5600	BAZ1A	NP_001157412.1	PYGL	4|7	11	5.5	2	0|0|0|0|0|0|0|0|0|0|0|0|0|0|0|0|0|0|0|0|0|0|0|0|0|0|0|0|1|2|0|0|0|0|0|0|0|0|0|0	0.97	1	2.72	36.67	0
TripleTOF 5600	BAZ1A	NP_001190174.1	RPS10	9|9	18	9	2	0|0|0|0|0|0|0|0|0|0|0|0|0|0|0|0|0|0|0|0|0|0|0|0|0|0|0|0|0|0|0|0|0|0|0|0|0|0|0|0	1	1	12.75	90	0
TripleTOF 5600	BAZ1A	NP_001258708.1	PSMD6	16|13	29	14.5	2	0|0|0|0|0|0|0|0|0|0|0|2|3|2|1|0|0|0|0|0|0|0|0|0|0|3|0|0|3|5|0|0|0|0|1|0|0|0|0|0	0.99	1	3.88	14.5	0
TripleTOF 5600	BAZ1A	NP_002622.2	PGD	15|12	27	13.5	2	0|0|0|0|0|0|0|0|0|0|0|0|0|0|0|0|0|0|0|0|0|0|0|0|0|0|0|0|0|0|0|0|0|0|0|0|0|0|0|0	1	1	17.57	135	0
TripleTOF 5600	BAZ1A	NP_003225.2	TFRC	5|6	11	5.5	2	0|0|0|0|0|0|0|0|0|0|0|1|0|0|0|0|0|0|0|0|0|0|0|0|0|0|0|0|1|0|0|0|0|0|0|0|0|1|0|0	1	1	5.48	36.67	0
TripleTOF 5600	BAZ1A	NP_003482.1	NAA10	6|8	14	7	2	0|0|0|0|0|0|0|0|0|0|0|1|1|0|0|0|0|0|0|0|0|0|0|0|0|0|0|0|1|2|0|0|0|0|2|0|0|0|1|1	1	1	6.24	15.56	0
TripleTOF 5600	BAZ1A	NP_003841.1	SUCLA2	11|10	21	10.5	2	0|0|0|0|0|0|0|0|0|1|0|0|0|0|0|0|0|0|0|0|0|0|0|0|0|0|0|0|2|1|0|0|0|0|0|0|0|0|0|0	1	1	10.02	52.5	0
TripleTOF 5600	BAZ1A	NP_003866.1	GMPS	16|18	34	17	2	2|0|0|0|0|0|0|0|0|0|0|8|6|6|2|0|0|0|0|1|0|0|0|2|3|5|0|2|3|3|2|0|3|0|3|2|0|1|4|4	1	1	6.84	5.48	0
TripleTOF 5600	BAZ1A	NP_004362.2	COPA	36|30	66	33	2	0|0|2|0|0|0|2|0|1|0|0|12|7|5|4|6|5|5|6|5|10|9|4|3|0|6|3|4|6|6|0|0|2|1|8|5|0|5|6|3	1	1	13.58	5.32	0
TripleTOF 5600	BAZ1A	NP_004517.2	MCM2	21|16	37	18.5	2	0|0|0|0|0|0|0|1|4|3|2|0|2|3|0|0|0|0|0|0|0|0|0|1|1|1|0|0|5|2|0|0|2|1|2|0|0|3|0|4	1	1	15.66	10	0
TripleTOF 5600	BAZ1A	NP_004850.1	CLTC	41|31	72	36	2	0|0|1|0|2|0|1|4|3|1|3|18|17|2|1|3|0|0|1|1|1|0|0|0|3|3|5|5|6|7|2|3|3|4|3|1|2|4|3|4	0.98	1	3.5	6.99	0
TripleTOF 5600	BAZ1A	NP_055995.4	SYNE2	3|5	8	4	2	0|0|0|0|0|0|0|0|0|0|0|0|0|0|0|0|0|0|0|0|0|0|0|0|0|0|0|0|0|0|0|0|0|0|0|0|0|0|0|0	0.98	1	2.94	40	0
TripleTOF 5600	BAZ1A	NP_056238.2	AASDHPPT	5|5	10	5	2	0|0|0|0|0|0|0|0|0|0|0|0|0|1|0|0|0|0|0|0|0|0|0|0|0|0|0|0|0|0|0|0|0|0|0|0|0|0|0|0	1	1	6.36	50	0
TripleTOF 5600	BAZ1A	NP_057662.3	RSF1	14|12	26	13	2	0|0|0|0|0|0|0|0|0|0|0|1|1|1|0|2|0|0|0|0|0|0|0|1|0|0|0|0|0|0|0|0|0|1|1|0|0|0|2|2	1	1	11.57	21.67	0
TripleTOF 5600	BAZ1A	NP_059140.1	CHRAC1	11|11	22	11	2	0|0|0|0|0|0|0|0|0|0|0|0|0|0|0|0|0|0|0|0|0|0|0|0|0|0|0|0|0|0|0|0|0|0|0|0|0|0|0|0	1	1	15.83	110	0
TripleTOF 5600	BAZ1A	NP_060404.3	PHIP	10|7	17	8.5	2	0|0|0|0|0|0|0|0|0|0|0|0|0|0|0|0|0|0|0|0|0|0|0|0|0|0|0|0|0|0|3|1|0|0|0|0|0|0|0|0	0.98	0.99	3.29	42.5	0
TripleTOF 5600	BAZ1A	NP_863654.1	ACOT7	17|15	32	16	2	0|0|0|0|0|0|0|0|1|0|0|1|0|1|0|0|0|0|0|0|0|0|0|0|2|2|0|0|1|1|0|0|0|1|0|0|0|0|0|0	1	1	16.85	32	0
TripleTOF 5600	BAZ1A	NP_001017963.2	HSP90AA1	45|45	90	45	2	7|11|9|11|18|9|17|24|9|9|7|17|20|12|20|12|4|6|5|4|9|0|1|16|9|15|12|17|7|10|13|19|10|19|17|10|9|9|22|25	0.95	0.95	3.51	2.67	0.01
TripleTOF 5600	BAZ1A	NP_001058.2	TOP2A	89|80	169	84.5	2	7|0|0|0|2|2|0|0|4|5|3|12|7|4|1|16|9|3|0|15|6|0|0|3|23|45|0|0|11|7|25|38|13|22|7|6|7|11|41|17	0.96	0.97	2.98	4.99	0.01
TripleTOF 5600	BAZ1A	NP_001129487.1	ANXA2	23|21	44	22	2	0|0|0|0|2|0|0|0|0|1|0|11|8|0|1|0|0|0|0|0|0|0|0|0|0|0|0|1|0|0|0|0|0|0|0|0|0|0|0|0	0.95	0.95	2.71	18.33	0.01
TripleTOF 5600	BAZ1A	NP_006746.1	TALDO1	3|3	6	3	2	0|0|0|0|0|0|0|0|0|0|0|0|0|0|0|0|0|0|0|0|0|0|0|0|0|0|0|0|0|1|0|0|0|0|0|0|0|1|0|0	0.96	0.96	3.16	30	0.01
TripleTOF 5600	BAZ1A	NP_038470.1	STOML2	8|8	16	8	2	0|0|0|0|0|0|2|2|0|1|0|0|2|0|1|0|0|0|0|0|0|0|0|0|1|2|1|0|1|0|0|0|2|2|0|0|0|1|3|3	0.96	0.96	3.19	6.67	0.01
TripleTOF 5600	BAZ1A	NP_057122.2	SBDS	3|3	6	3	2	0|0|0|0|0|0|0|0|0|0|0|0|0|0|0|0|0|0|0|0|0|0|0|0|0|0|0|0|0|0|0|0|0|0|0|0|0|0|0|0	0.96	0.96	2.94	30	0.01
TripleTOF 5600	BAZ1B	NP_002806.2	PSMD11	17|15	32	16	2	3|0|0|0|0|0|0|0|0|0|0|4|6|3|2|5|2|8|4|4|6|2|3|2|2|4|1|0|2|3|0|1|2|3|5|0|0|4|2|2	0.99	1	4.48	4.27	0
TripleTOF 5600	BAZ1B	NP_004362.2	COPA	76|63	139	69.5	2	0|0|2|0|0|0|2|0|1|0|0|12|7|5|4|6|5|5|6|5|10|9|4|3|0|6|3|4|6|6|0|0|2|1|8|5|0|5|6|3	1	1	52.19	11.21	0
TripleTOF 5600	BAZ1B	NP_004757.1	COPB2	30|34	64	32	2	0|0|0|0|0|0|0|1|0|0|0|2|1|0|1|0|4|0|4|2|3|2|2|0|0|0|0|0|0|1|0|0|0|0|0|0|0|0|0|0	1	1	20.4	27.83	0
TripleTOF 5600	BAZ1B	NP_009194.2	COPE	10|4	14	7	2	0|0|0|0|0|0|0|0|0|0|0|0|0|1|0|0|1|0|0|0|0|0|0|0|0|0|1|0|0|0|0|0|0|0|0|0|0|0|0|0	0.99	1	3.83	46.67	0
TripleTOF 5600	BAZ1B	NP_114098.1	SH3KBP1	10|5	15	7.5	2	0|0|0|0|0|0|0|0|0|0|0|2|0|0|0|0|0|0|0|0|0|0|0|0|0|0|0|0|0|0|0|0|0|0|0|0|0|0|0|0	0.99	1	3.87	75	0
TripleTOF 5600	BAZ1B	NP_060702.1	FAM21B	4|3	7	3.5	2	0|0|0|0|0|0|0|1|0|0|0|0|0|0|0|0|0|0|0|0|0|0|0|0|0|0|0|0|0|0|1|0|0|0|1|0|0|0|0|0	0.94	0.98	2.14	23.33	0.01
TripleTOF 5600	BAZ2B	NP_116257.2	MPND	22|14	36	18	2	0|0|0|0|0|0|0|0|0|0|0|0|0|0|0|0|0|0|0|0|0|0|0|0|0|0|0|0|0|0|0|0|0|0|0|0|0|0|0|0	1	1	20.37	180	0
TripleTOF 5600	BAZ2B	NP_542937.2	DACH1	24|19	43	21.5	2	4|0|0|0|0|0|0|0|0|0|0|0|0|2|0|4|11|12|9|9|7|2|5|7|2|2|0|0|6|0|8|6|3|6|7|10|6|5|1|5	0.9	1	1.2	3.26	0.01
TripleTOF 5600	BPTF	NP_001003681.1	HMGXB4	39|28	67	33.5	2	8|0|0|0|0|0|0|0|0|0|0|2|2|2|3|4|5|3|2|2|1|1|0|5|1|4|0|0|6|6|3|5|2|3|5|6|1|5|4|4	1	1	16.63	7.88	0
TripleTOF 5600	BPTF	NP_001128727.1	RBBP4	46|57	103	51.5	2	2|0|0|5|6|2|0|0|2|2|1|5|3|1|1|12|11|3|7|0|3|1|0|7|8|14|0|0|6|0|5|7|4|10|0|2|6|8|8|8	1	1	31.86	7.2	0
TripleTOF 5600	BPTF	NP_001136270.1	C17orf49	21|21	42	21	2	4|0|0|0|0|0|0|0|0|0|0|1|0|1|1|1|0|1|0|0|0|0|0|0|1|1|0|0|2|0|1|1|1|1|1|1|2|2|1|1	1	1	20.05	16.8	0
TripleTOF 5600	BPTF	NP_002257.1	KPNA2	73|51	124	62	2	19|2|3|0|5|0|0|2|11|13|4|14|12|11|9|18|20|25|20|11|15|5|5|16|9|21|1|1|6|9|20|18|8|23|22|6|7|15|18|20	1	1	5.1	3.53	0
TripleTOF 5600	BPTF	NP_002510.2	NPAT	53|24	77	38.5	2	2|0|0|0|0|0|0|0|0|0|0|0|0|1|0|0|0|1|0|0|0|1|1|0|0|0|0|0|3|1|1|1|0|2|3|3|1|2|0|0	1	1	24.85	33.48	0
TripleTOF 5600	BPTF	NP_003592.3	SMARCA5	408|325	733	366.5	2	73|0|0|1|0|0|0|0|3|5|8|56|47|31|33|53|52|64|44|64|41|12|15|83|25|103|0|0|56|59|106|114|39|104|60|56|73|43|122|112	1	1	10.31	4.88	0
TripleTOF 5600	BPTF	NP_038476.2	BAZ1A	127|79	206	103	2	23|0|0|0|0|0|0|0|2|2|1|22|9|8|2|13|3|7|1|10|3|0|0|10|7|24|0|0|22|26|40|33|7|28|19|8|6|30|21|30	0.97	1	2.93	5.28	0
TripleTOF 5600	BPTF	NP_620604.2	SMARCA1	156|144	300	150	2	31|0|0|0|0|0|0|0|0|0|0|18|13|14|12|19|0|28|0|26|0|0|5|41|12|48|0|0|41|25|41|50|15|43|19|22|26|12|58|49	1	1	7.78	4.78	0
TripleTOF 5600	BRD1	NP_001121054.1	ING4	4|17	21	10.5	2	0|0|0|0|0|0|0|0|0|0|0|0|0|0|0|0|0|0|0|0|0|0|0|0|0|0|0|0|0|0|2|1|0|0|0|0|0|0|0|0	0.97	1	2.79	70	0
TripleTOF 5600	BRD1	NP_001186084.1	KAT7	17|61	78	39	2	0|0|0|0|0|0|0|0|0|0|0|4|2|1|0|2|0|0|0|1|0|0|0|0|0|7|0|0|2|2|3|1|0|2|4|1|0|0|5|0	1	1	5.38	21.08	0
TripleTOF 5600	BRD1	NP_001257804.1	MEAF6	10|41	51	25.5	2	0|0|0|0|0|0|0|0|0|0|0|0|0|0|0|0|0|0|0|0|0|0|0|0|0|0|0|0|0|0|0|2|0|2|0|0|0|0|0|0	1	1	6.35	127.5	0
TripleTOF 5600	BRD1	NP_036462.2	KAT6B	3|9	12	6	2	0|0|0|0|0|0|0|0|0|0|0|0|0|0|0|0|0|0|0|0|0|0|0|0|0|0|0|0|1|0|0|0|0|0|0|0|0|0|0|0	0.98	1	2.94	60	0
TripleTOF 5600	BRD1	NP_115705.2	ING5	5|14	19	9.5	2	0|0|0|0|0|0|0|0|0|0|0|0|0|0|0|0|0|0|0|0|0|0|0|0|0|0|0|0|0|0|0|0|0|0|0|0|0|0|0|0	1	1	6.8	95	0
TripleTOF 5600	BRD2	NP_001011663.1	PCGF6	6|7	13	6.5	2	1|0|0|0|0|0|0|0|0|0|0|0|0|0|0|0|0|2|0|0|0|0|0|1|0|0|0|0|2|0|0|0|0|1|0|0|0|2|1|0	0.99	1	4.45	13	0
TripleTOF 5600	BRD2	NP_001035889.1	NSD2	16|29	45	22.5	2	5|0|0|0|0|0|0|0|0|0|0|0|0|0|0|2|1|0|0|3|0|0|0|3|4|6|0|0|6|0|3|3|1|2|3|2|2|5|4|4	1	1	9.65	7.63	0
TripleTOF 5600	BRD2	NP_001070152.1	UBTF	37|28	65	32.5	2	3|0|0|0|0|0|0|0|0|0|0|0|0|0|0|3|0|0|0|5|0|0|0|0|1|7|0|0|2|4|12|11|1|0|6|0|0|2|5|3	0.98	1	3.62	10	0
TripleTOF 5600	BRD2	NP_001070913.1	JADE3	8|8	16	8	2	0|0|0|0|0|0|0|0|0|0|0|0|0|0|0|0|0|0|0|0|0|0|0|0|0|0|0|0|0|0|0|0|0|0|1|0|0|1|0|0	1	1	11.19	80	0
TripleTOF 5600	BRD2	NP_001074010.2	MGA	87|110	197	98.5	2	18|0|0|0|0|0|0|0|0|0|0|0|0|2|2|11|10|9|1|19|3|0|4|6|6|9|0|0|11|8|23|17|13|10|4|7|7|21|11|11	1	1	20.92	8.53	0
TripleTOF 5600	BRD2	NP_001137307.1	NFRKB	28|40	68	34	2	6|0|0|0|0|0|0|0|0|0|0|0|0|2|0|2|0|0|0|0|1|0|0|0|0|2|0|0|9|4|2|0|0|3|4|3|3|4|2|1	1	1	9.62	14.17	0
TripleTOF 5600	BRD2	NP_001164100.1	CHD8	120|141	261	130.5	2	24|0|0|0|0|0|0|0|0|0|0|11|8|15|16|19|15|26|14|11|14|6|8|17|5|8|0|0|21|18|41|35|14|22|19|20|19|20|10|17	1	1	26.43	6.43	0
TripleTOF 5600	BRD2	NP_001167455.1	BRD7	9|24	33	16.5	2	1|0|0|0|0|0|0|0|0|0|0|1|0|0|0|4|0|0|0|0|0|0|0|3|1|1|0|0|2|0|0|4|2|3|2|3|0|3|3|4	0.97	1	2.57	8.92	0
TripleTOF 5600	BRD2	NP_001171825.1	PHF8	29|31	60	30	2	4|0|0|0|0|0|0|0|1|3|2|1|5|3|4|5|2|2|3|3|3|2|0|5|4|8|0|0|10|6|9|8|5|7|7|8|8|7|4|5	1	1	12.79	4.92	0
TripleTOF 5600	BRD2	NP_001184033.1	KMT2A	59|57	116	58	2	14|0|0|0|0|0|0|0|0|0|0|5|7|7|6|14|3|8|4|2|1|0|0|3|6|7|0|0|17|14|11|18|4|9|8|10|8|13|3|7	1	1	20.23	6.01	0
TripleTOF 5600	BRD2	NP_001261.2	CHD1	14|14	28	14	2	0|0|0|0|0|0|0|0|0|0|0|0|0|0|0|2|0|0|0|2|0|0|0|0|0|0|0|0|1|0|3|4|0|0|1|0|0|0|0|0	1	1	5.57	21.54	0
TripleTOF 5600	BRD2	NP_001803.2	CENPC	44|44	88	44	2	10|0|0|0|0|0|0|0|0|0|0|0|0|0|0|5|2|0|0|3|0|0|0|11|3|5|0|0|15|6|5|7|3|6|9|12|6|11|3|7	1	1	10.16	6.82	0
TripleTOF 5600	BRD2	NP_003175.1	TAF2	23|38	61	30.5	2	0|0|0|0|0|0|0|0|0|0|0|0|0|0|0|1|0|0|0|2|0|0|0|0|0|0|0|0|2|3|1|0|0|0|0|0|0|0|0|0	1	1	14.91	67.78	0
TripleTOF 5600	BRD2	NP_003176.2	TAF4	22|23	45	22.5	2	4|0|4|1|2|0|1|0|0|0|0|0|0|0|0|2|2|0|1|0|0|0|1|0|1|1|0|0|7|1|4|3|1|1|2|2|4|6|2|0	1	1	16.55	8.82	0
TripleTOF 5600	BRD2	NP_004597.2	TAF1	121|131	252	126	2	16|0|0|0|0|0|0|0|0|0|0|7|2|8|1|17|10|18|7|12|9|2|5|17|6|19|0|0|27|18|14|15|3|15|19|21|13|19|16|13	1	1	89.03	7.97	0
TripleTOF 5600	BRD2	NP_005383.3	PHF2	17|22	39	19.5	2	4|0|0|0|0|0|0|0|0|0|0|1|0|0|0|5|0|0|0|0|0|0|1|2|3|5|0|0|5|3|0|4|2|4|3|3|3|4|4|3	1	1	7.9	6.61	0
TripleTOF 5600	BRD2	NP_005633.2	TAF7	34|36	70	35	2	1|0|0|0|0|0|0|0|0|0|0|8|5|2|5|10|1|6|4|4|6|0|0|11|2|7|0|0|8|6|5|7|4|3|4|2|7|3|7|3	1	1	19.07	5.83	0
TripleTOF 5600	BRD2	NP_008882.2	TAF5	33|34	67	33.5	2	4|0|0|0|0|0|0|0|0|0|0|3|1|0|3|5|1|6|6|6|1|3|4|2|0|2|0|0|12|10|6|3|0|2|2|2|4|5|4|3	1	1	16.66	7.2	0
TripleTOF 5600	BRD2	NP_056526.3	GLTSCR1	41|41	82	41	2	1|0|0|0|0|0|0|0|0|0|0|0|0|0|0|3|0|0|0|0|0|0|0|1|1|0|0|0|2|0|0|0|0|0|0|1|0|0|2|0	1	1	38.57	74.55	0
TripleTOF 5600	BRD2	NP_057059.2	TAF9B	28|27	55	27.5	2	5|0|0|0|0|0|0|0|0|0|0|7|7|6|7|11|7|12|12|11|0|0|0|7|1|8|0|0|9|8|8|7|0|0|10|6|9|8|10|4	0.99	0.99	4.85	3.24	0
TripleTOF 5600	BRD2	NP_060023.1	INO80	27|32	59	29.5	2	0|0|0|0|0|0|0|0|0|0|0|0|0|0|0|0|1|0|0|0|0|0|0|0|1|0|0|0|2|0|0|1|0|0|0|0|0|1|0|0	1	1	55.11	98.33	0
TripleTOF 5600	BRD2	NP_060783.3	PBRM1	26|36	62	31	2	5|0|0|0|0|0|0|0|0|0|0|0|0|0|0|4|2|3|2|5|0|2|0|2|3|8|1|0|9|4|7|6|0|3|4|0|8|8|2|0	1	1	11.05	7.05	0
TripleTOF 5600	BRD2	NP_068838.3	ZNF711	24|33	57	28.5	2	0|0|0|0|0|0|0|0|0|0|0|0|0|0|0|0|0|0|0|0|0|0|0|0|0|0|0|0|0|3|0|0|0|0|0|0|0|0|0|0	1	1	10.22	190	0
TripleTOF 5600	BRD2	NP_071900.2	NSD1	27|32	59	29.5	2	8|0|0|0|0|0|0|0|0|0|0|0|0|0|0|3|2|0|0|0|0|0|0|0|0|6|0|0|10|4|10|8|4|8|5|4|2|8|4|6	0.99	1	4.54	6.41	0
TripleTOF 5600	BRD2	NP_075447.1	NSD3	41|52	93	46.5	2	0|0|0|0|0|0|0|0|0|0|0|0|0|0|0|4|0|0|0|2|0|0|0|0|4|5|0|0|1|2|3|3|1|5|3|1|0|0|11|4	1	1	10.59	18.98	0
TripleTOF 5600	BRD2	NP_076413.3	BRD9	14|14	28	14	2	0|0|0|0|0|0|0|0|0|0|0|0|0|0|0|0|0|0|0|0|0|0|0|0|0|0|0|0|0|0|2|2|0|0|1|0|0|0|2|0	1	1	10.36	40	0
TripleTOF 5600	BRD2	NP_079131.3	ACTR5	8|16	24	12	2	0|0|0|0|0|0|0|0|0|0|0|0|0|0|0|0|0|0|0|0|0|0|0|0|0|0|0|0|0|0|0|0|0|0|0|0|0|0|0|0	1	1	11.62	120	0
TripleTOF 5600	BRD2	NP_079133.3	ATAD5	67|80	147	73.5	2	7|0|0|0|0|0|0|0|0|0|0|2|2|0|0|0|2|1|0|4|0|0|0|3|0|3|0|0|8|5|7|5|0|1|0|1|3|15|2|2	1	1	14.03	20.14	0
TripleTOF 5600	BRD2	NP_114129.1	TAF3	28|25	53	26.5	2	0|0|0|0|0|0|0|0|0|0|0|0|0|0|0|5|0|1|1|1|0|0|0|1|0|4|0|0|8|1|2|4|0|0|1|1|0|3|5|0	1	1	6.84	13.95	0
TripleTOF 5600	BRD2	NP_647476.1	TAF6	56|74	130	65	2	5|0|0|0|0|0|0|0|0|0|0|1|2|2|2|9|3|10|6|5|5|0|1|5|3|7|0|0|9|7|7|6|2|5|2|9|6|7|8|3	1	1	44.34	10.4	0
TripleTOF 5600	BRD2	NP_694587.3	KDM1B	11|13	24	12	2	0|0|0|0|0|0|0|0|0|0|0|0|0|0|0|0|0|0|0|0|0|0|0|0|1|0|0|0|3|1|0|1|0|0|0|0|0|0|0|1	1	1	7.68	34.29	0
TripleTOF 5600	BRD2	NP_722516.1	TAF1L	80|85	165	82.5	2	0|0|0|0|0|0|0|0|0|0|0|0|0|0|0|0|0|0|0|0|0|0|0|0|0|0|0|0|0|0|0|0|0|0|0|0|0|0|0|0	1	1	115.48	825	0
TripleTOF 5600	BRD2	NP_898868.1	ZMYND8	50|58	108	54	2	25|0|0|0|0|0|0|0|0|0|0|7|6|6|7|22|11|21|15|8|16|4|8|21|3|14|0|0|24|19|19|15|6|14|26|17|19|18|12|19	0.97	1	2.93	3.04	0
TripleTOF 5600	BRD2	NP_001003681.1	HMGXB4	15|15	30	15	2	8|0|0|0|0|0|0|0|0|0|0|2|2|2|3|4|5|3|2|2|1|1|0|5|1|4|0|0|6|6|3|5|2|3|5|6|1|5|4|4	0.91	0.91	2.26	3.53	0.01
TripleTOF 5600	BRD2	NP_005928.2	MLLT6	9|17	26	13	2	1|0|0|0|0|0|0|0|0|0|0|0|0|0|0|3|1|4|0|1|0|0|0|4|4|4|0|0|3|1|2|3|1|3|5|1|0|0|3|5	0.9	1	1.28	5.31	0.01
TripleTOF 5600	BRD2	NP_054885.1	MED4	4|4	8	4	2	0|0|0|0|0|0|0|0|0|0|0|0|0|0|1|0|0|1|0|0|0|0|0|0|0|0|0|0|0|0|1|1|0|0|0|0|0|1|0|0	0.93	0.93	2.88	16	0.01
TripleTOF 5600	BRD2	NP_055445.2	ZNF592	11|9	20	10	2	2|0|0|0|0|0|0|0|0|0|0|0|0|1|1|4|0|0|0|0|0|0|0|0|0|0|0|0|4|3|3|2|0|0|3|0|0|1|2|0	0.94	0.98	2.03	7.69	0.01
TripleTOF 5600	BRD2	NP_055542.1	KMT2B	27|25	52	26	2	10|0|0|0|0|0|0|0|0|0|0|2|3|4|3|14|5|8|5|7|3|0|2|11|4|6|0|0|12|7|11|8|4|7|10|10|2|9|6|10	0.95	0.99	2.2	3.17	0.01
TripleTOF 5600	BRD2	NP_075050.3	ACTR8	2|11	13	6.5	2	0|0|0|0|0|0|0|0|0|0|0|0|0|0|0|0|0|0|0|0|0|0|0|0|0|0|0|0|0|0|0|0|0|0|0|0|0|0|0|0	0.89	1	1.39	65	0.01
TripleTOF 5600	BRD2	NP_079358.3	CENPT	9|9	18	9	2	1|0|0|0|0|0|0|0|0|0|0|0|0|0|0|0|0|0|0|0|0|0|0|0|1|2|0|0|4|2|0|0|0|0|3|2|0|0|0|0	0.95	0.95	2.76	12	0.01
TripleTOF 5600	BRD2	NP_612639.2	TAF8	5|4	9	4.5	2	2|0|0|0|0|0|0|0|0|0|0|0|0|0|0|0|0|0|0|0|0|0|0|0|0|0|0|0|1|0|0|0|0|0|0|0|0|1|0|0	0.95	0.98	2.66	22.5	0.01
TripleTOF 5600	BRD3	NP_001035889.1	NSD2	43|31	74	37	2	5|0|0|0|0|0|0|0|0|0|0|0|0|0|0|2|1|0|0|3|0|0|0|3|4|6|0|0|6|0|3|3|1|2|3|2|2|5|4|4	1	1	36.41	12.54	0
TripleTOF 5600	BRD3	NP_001070913.1	JADE3	6|4	10	5	2	0|0|0|0|0|0|0|0|0|0|0|0|0|0|0|0|0|0|0|0|0|0|0|0|0|0|0|0|0|0|0|0|0|0|1|0|0|1|0|0	1	1	4.68	50	0
TripleTOF 5600	BRD3	NP_001074010.2	MGA	50|79	129	64.5	2	18|0|0|0|0|0|0|0|0|0|0|0|0|2|2|11|10|9|1|19|3|0|4|6|6|9|0|0|11|8|23|17|13|10|4|7|7|21|11|11	1	1	7.36	5.58	0
TripleTOF 5600	BRD3	NP_001137307.1	NFRKB	24|34	58	29	2	6|0|0|0|0|0|0|0|0|0|0|0|0|2|0|2|0|0|0|0|1|0|0|0|0|2|0|0|9|4|2|0|0|3|4|3|3|4|2|1	1	1	7.64	12.08	0
TripleTOF 5600	BRD3	NP_001164100.1	CHD8	107|193	300	150	2	24|0|0|0|0|0|0|0|0|0|0|11|8|15|16|19|15|26|14|11|14|6|8|17|5|8|0|0|21|18|41|35|14|22|19|20|19|20|10|17	1	1	21.92	7.39	0
TripleTOF 5600	BRD3	NP_001171825.1	PHF8	24|30	54	27	2	4|0|0|0|0|0|0|0|1|3|2|1|5|3|4|5|2|2|3|3|3|2|0|5|4|8|0|0|10|6|9|8|5|7|7|8|8|7|4|5	1	1	7.39	4.43	0
TripleTOF 5600	BRD3	NP_001184033.1	KMT2A	42|42	84	42	2	14|0|0|0|0|0|0|0|0|0|0|5|7|7|6|14|3|8|4|2|1|0|0|3|6|7|0|0|17|14|11|18|4|9|8|10|8|13|3|7	1	1	11.34	4.35	0
TripleTOF 5600	BRD3	NP_003175.1	TAF2	14|21	35	17.5	2	0|0|0|0|0|0|0|0|0|0|0|0|0|0|0|1|0|0|0|2|0|0|0|0|0|0|0|0|2|3|1|0|0|0|0|0|0|0|0|0	1	1	8.33	38.89	0
TripleTOF 5600	BRD3	NP_004597.2	TAF1	77|94	171	85.5	2	16|0|0|0|0|0|0|0|0|0|0|7|2|8|1|17|10|18|7|12|9|2|5|17|6|19|0|0|27|18|14|15|3|15|19|21|13|19|16|13	1	1	40.32	5.41	0
TripleTOF 5600	BRD3	NP_005383.3	PHF2	17|21	38	19	2	4|0|0|0|0|0|0|0|0|0|0|1|0|0|0|5|0|0|0|0|0|0|1|2|3|5|0|0|5|3|0|4|2|4|3|3|3|4|4|3	1	1	7.9	6.44	0
TripleTOF 5600	BRD3	NP_005633.2	TAF7	29|23	52	26	2	1|0|0|0|0|0|0|0|0|0|0|8|5|2|5|10|1|6|4|4|6|0|0|11|2|7|0|0|8|6|5|7|4|3|4|2|7|3|7|3	1	1	6.91	4.33	0
TripleTOF 5600	BRD3	NP_055445.2	ZNF592	19|16	35	17.5	2	2|0|0|0|0|0|0|0|0|0|0|0|0|1|1|4|0|0|0|0|0|0|0|0|0|0|0|0|4|3|3|2|0|0|3|0|0|1|2|0	1	1	7.77	13.46	0
TripleTOF 5600	BRD3	NP_055850.1	ZHX3	35|30	65	32.5	2	6|0|0|0|0|0|0|0|0|0|0|1|1|4|2|7|2|3|0|2|1|1|2|4|2|3|0|0|5|7|10|6|6|7|8|4|3|5|4|6	1	1	16.22	6.37	0
TripleTOF 5600	BRD3	NP_056526.3	GLTSCR1	17|22	39	19.5	2	1|0|0|0|0|0|0|0|0|0|0|0|0|0|0|3|0|0|0|0|0|0|0|1|1|0|0|0|2|0|0|0|0|0|0|1|0|0|2|0	1	1	14.13	35.45	0
TripleTOF 5600	BRD3	NP_056981.2	PIAS4	18|25	43	21.5	2	1|0|0|0|0|0|0|0|0|0|0|0|0|0|0|0|0|0|0|0|0|0|0|1|0|0|0|0|3|0|0|0|0|2|0|0|0|1|0|0	1	1	12.18	53.75	0
TripleTOF 5600	BRD3	NP_057662.3	RSF1	11|9	20	10	2	0|0|0|0|0|0|0|0|0|0|0|1|1|1|0|2|0|0|0|0|0|0|0|1|0|0|0|0|0|0|0|0|0|1|1|0|0|0|2|2	1	1	7.33	16.67	0
TripleTOF 5600	BRD3	NP_060023.1	INO80	9|25	34	17	2	0|0|0|0|0|0|0|0|0|0|0|0|0|0|0|0|1|0|0|0|0|0|0|0|1|0|0|0|2|0|0|1|0|0|0|0|0|1|0|0	1	1	14.7	56.67	0
TripleTOF 5600	BRD3	NP_068799.2	ZNF148	44|32	76	38	2	15|0|0|0|0|0|0|0|0|0|0|2|4|1|3|11|3|7|6|4|2|0|0|6|7|12|0|0|10|8|8|10|3|10|6|10|12|15|12|7	1	1	9.48	4.22	0
TripleTOF 5600	BRD3	NP_068838.3	ZNF711	35|35	70	35	2	0|0|0|0|0|0|0|0|0|0|0|0|0|0|0|0|0|0|0|0|0|0|0|0|0|0|0|0|0|3|0|0|0|0|0|0|0|0|0|0	1	1	13.9	233.33	0
TripleTOF 5600	BRD3	NP_071900.2	NSD1	24|25	49	24.5	2	8|0|0|0|0|0|0|0|0|0|0|0|0|0|0|3|2|0|0|0|0|0|0|0|0|6|0|0|10|4|10|8|4|8|5|4|2|8|4|6	0.98	0.98	3.34	5.33	0
TripleTOF 5600	BRD3	NP_079131.3	ACTR5	9|13	22	11	2	0|0|0|0|0|0|0|0|0|0|0|0|0|0|0|0|0|0|0|0|0|0|0|0|0|0|0|0|0|0|0|0|0|0|0|0|0|0|0|0	1	1	13.19	110	0
TripleTOF 5600	BRD3	NP_079133.3	ATAD5	56|52	108	54	2	7|0|0|0|0|0|0|0|0|0|0|2|2|0|0|0|2|1|0|4|0|0|0|3|0|3|0|0|8|5|7|5|0|1|0|1|3|15|2|2	1	1	10.13	14.79	0
TripleTOF 5600	BRD3	NP_079490.1	CCDC68	4|3	7	3.5	2	0|0|0|0|0|0|0|0|0|0|0|0|0|0|0|0|0|0|0|0|0|0|0|0|0|0|0|0|0|0|0|0|0|0|0|0|0|0|0|0	0.97	0.99	2.94	35	0
TripleTOF 5600	BRD3	NP_647476.1	TAF6	24|52	76	38	2	5|0|0|0|0|0|0|0|0|0|0|1|2|2|2|9|3|10|6|5|5|0|1|5|3|7|0|0|9|7|7|6|2|5|2|9|6|7|8|3	1	1	7.63	6.08	0
TripleTOF 5600	BRD3	NP_694587.3	KDM1B	11|7	18	9	2	0|0|0|0|0|0|0|0|0|0|0|0|0|0|0|0|0|0|0|0|0|0|0|0|1|0|0|0|3|1|0|1|0|0|0|0|0|0|0|1	0.99	1	3.97	25.71	0
TripleTOF 5600	BRD3	NP_001104262.1	MECP2	12|15	27	13.5	2	2|0|0|0|0|0|0|0|0|0|0|0|0|0|0|8|4|4|0|0|3|0|0|2|3|3|0|0|2|7|5|6|3|5|4|4|0|1|5|2	0.9	1	1.24	3.7	0.01
TripleTOF 5600	BRD3	NP_001803.2	CENPC	32|24	56	28	2	10|0|0|0|0|0|0|0|0|0|0|0|0|0|0|5|2|0|0|3|0|0|0|11|3|5|0|0|15|6|5|7|3|6|9|12|6|11|3|7	0.89	1	1.19	4.34	0.01
TripleTOF 5600	BRD3	NP_003277.1	TOP1	43|51	94	47	2	4|0|0|0|0|0|0|0|0|1|0|1|0|0|0|22|13|15|10|16|9|0|0|9|8|17|0|0|3|9|20|22|5|13|2|2|7|9|19|10	0.92	1	2.02	3.92	0.01
TripleTOF 5600	BRD3	NP_003646.2	CBX4	4|8	12	6	2	0|0|0|0|0|0|0|0|0|0|0|0|0|0|0|0|0|0|0|0|0|0|0|0|0|0|0|0|2|0|0|0|0|0|2|0|0|0|0|0	0.92	0.99	1.51	30	0.01
TripleTOF 5600	BRD3	NP_004765.2	MED1	54|80	134	67	2	8|0|0|0|0|0|0|0|0|0|0|22|10|13|13|19|18|28|19|19|16|3|8|25|6|23|0|0|19|19|30|20|7|19|15|17|9|12|23|21	0.91	1	1.91	3.37	0.01
TripleTOF 5600	BRD3	NP_060404.3	PHIP	15|4	19	9.5	2	0|0|0|0|0|0|0|0|0|0|0|0|0|0|0|0|0|0|0|0|0|0|0|0|0|0|0|0|0|0|3|1|0|0|0|0|0|0|0|0	0.9	1	1.27	47.5	0.01
TripleTOF 5600	BRD3	NP_597677.2	NIPBL	22|20	42	21	2	6|0|0|0|0|0|0|0|0|0|0|0|0|2|0|2|0|4|0|4|2|0|0|4|0|5|0|0|12|5|12|8|0|4|1|3|2|5|2|4	0.93	0.96	2.07	4.83	0.01
TripleTOF 5600	BRD3	NP_937987.2	E2F6	12|12	24	12	2	3|0|0|0|0|0|0|0|0|0|0|2|0|2|1|2|1|4|2|2|4|0|0|2|0|3|0|0|3|5|4|3|2|3|2|3|1|2|2|3	0.95	0.95	3.09	4.29	0.01
TripleTOF 5600	BRD4	NP_001137457.1	BANF1	4|3	7	3.5	2	0|0|0|0|0|0|0|0|0|0|0|0|0|0|0|1|0|0|0|0|0|0|0|0|0|0|0|0|0|0|0|1|0|0|0|0|0|0|0|0	0.97	0.99	2.94	35	0
TripleTOF 5600	BRD4	NP_001164100.1	CHD8	69|84	153	76.5	2	24|0|0|0|0|0|0|0|0|0|0|11|8|15|16|19|15|26|14|11|14|6|8|17|5|8|0|0|21|18|41|35|14|22|19|20|19|20|10|17	0.99	1	3.63	3.77	0
TripleTOF 5600	BRD4	NP_055445.2	ZNF592	12|20	32	16	2	2|0|0|0|0|0|0|0|0|0|0|0|0|1|1|4|0|0|0|0|0|0|0|0|0|0|0|0|4|3|3|2|0|0|3|0|0|1|2|0	0.99	1	4.5	12.31	0
TripleTOF 5600	BRD4	NP_056526.3	GLTSCR1	15|13	28	14	2	1|0|0|0|0|0|0|0|0|0|0|0|0|0|0|3|0|0|0|0|0|0|0|1|1|0|0|0|2|0|0|0|0|0|0|1|0|0|2|0	1	1	9.93	25.45	0
TripleTOF 5600	BRD4	NP_056981.2	PIAS4	12|7	19	9.5	2	1|0|0|0|0|0|0|0|0|0|0|0|0|0|0|0|0|0|0|0|0|0|0|1|0|0|0|0|3|0|0|0|0|2|0|0|0|1|0|0	0.98	1	3.22	23.75	0
TripleTOF 5600	BRD4	NP_060023.1	INO80	5|13	18	9	2	0|0|0|0|0|0|0|0|0|0|0|0|0|0|0|0|1|0|0|0|0|0|0|0|1|0|0|0|2|0|0|1|0|0|0|0|0|1|0|0	1	1	5.63	30	0
TripleTOF 5600	BRD4	NP_060404.3	PHIP	9|11	20	10	2	0|0|0|0|0|0|0|0|0|0|0|0|0|0|0|0|0|0|0|0|0|0|0|0|0|0|0|0|0|0|3|1|0|0|0|0|0|0|0|0	0.99	1	4.35	50	0
TripleTOF 5600	BRD4	NP_075447.1	NSD3	32|37	69	34.5	2	0|0|0|0|0|0|0|0|0|0|0|0|0|0|0|4|0|0|0|2|0|0|0|0|4|5|0|0|1|2|3|3|1|5|3|1|0|0|11|4	1	1	7.36	14.08	0
TripleTOF 5600	BRD4	NP_079133.3	ATAD5	31|41	72	36	2	7|0|0|0|0|0|0|0|0|0|0|2|2|0|0|0|2|1|0|4|0|0|0|3|0|3|0|0|8|5|7|5|0|1|0|1|3|15|2|2	1	1	4.51	9.86	0
TripleTOF 5600	BRD4	NP_490595.1	CCNT2	4|5	9	4.5	2	0|0|0|0|0|0|0|0|0|0|0|0|0|0|0|0|0|0|0|0|0|0|0|0|0|0|0|0|0|0|1|0|0|0|1|0|0|0|0|0	1	1	4.68	45	0
TripleTOF 5600	BRD4	NP_597677.2	NIPBL	44|41	85	42.5	2	6|0|0|0|0|0|0|0|0|0|0|0|0|2|0|2|0|4|0|4|2|0|0|4|0|5|0|0|12|5|12|8|0|4|1|3|2|5|2|4	1	1	10.87	9.77	0
TripleTOF 5600	BRD4	NP_694587.3	KDM1B	11|9	20	10	2	0|0|0|0|0|0|0|0|0|0|0|0|0|0|0|0|0|0|0|0|0|0|0|0|1|0|0|0|3|1|0|1|0|0|0|0|0|0|0|1	1	1	5.85	28.57	0
TripleTOF 5600	BRD4	NP_722516.1	TAF1L	34|27	61	30.5	2	0|0|0|0|0|0|0|0|0|0|0|0|0|0|0|0|0|0|0|0|0|0|0|0|0|0|0|0|0|0|0|0|0|0|0|0|0|0|0|0	1	1	39.55	305	0
TripleTOF 5600	BRD4	NP_898868.1	ZMYND8	51|53	104	52	2	25|0|0|0|0|0|0|0|0|0|0|7|6|6|7|22|11|21|15|8|16|4|8|21|3|14|0|0|24|19|19|15|6|14|26|17|19|18|12|19	0.99	1	4.12	2.93	0
TripleTOF 5600	BRD4	NP_001131140.1	CASP8AP2	2|7	9	4.5	2	0|0|0|0|0|0|0|0|0|0|0|0|0|0|0|0|0|0|0|0|0|0|0|0|0|0|0|0|0|0|0|1|0|0|0|0|0|0|0|0	0.89	1	1.1	45	0.01
TripleTOF 5600	BRD4	NP_001137307.1	NFRKB	14|17	31	15.5	2	6|0|0|0|0|0|0|0|0|0|0|0|0|2|0|2|0|0|0|0|1|0|0|0|0|2|0|0|9|4|2|0|0|3|4|3|3|4|2|1	0.93	0.97	2.28	6.46	0.01
TripleTOF 5600	BRD4	NP_003175.1	TAF2	9|6	15	7.5	2	0|0|0|0|0|0|0|0|0|0|0|0|0|0|0|1|0|0|0|2|0|0|0|0|0|0|0|0|2|3|1|0|0|0|0|0|0|0|0|0	0.94	0.99	2.02	16.67	0.01
TripleTOF 5600	BRD4	NP_003646.2	CBX4	4|8	12	6	2	0|0|0|0|0|0|0|0|0|0|0|0|0|0|0|0|0|0|0|0|0|0|0|0|0|0|0|0|2|0|0|0|0|0|2|0|0|0|0|0	0.92	0.99	1.81	30	0.01
TripleTOF 5600	BRD4	NP_055982.2	JMJD6	10|5	15	7.5	2	0|0|0|0|0|0|0|0|0|0|0|0|0|0|0|3|0|0|0|0|0|0|0|0|1|2|0|0|0|1|1|0|0|0|1|1|0|0|1|0	0.94	1	1.92	13.64	0.01
TripleTOF 5600	BRD4	NP_115285.1	SRSF8	6|7	13	6.5	2	1|0|3|0|0|0|0|0|0|0|0|0|2|1|1|0|0|0|0|0|0|0|1|0|0|0|2|0|2|0|0|0|0|0|1|1|0|3|0|0	0.94	0.97	2.03	7.22	0.01
TripleTOF 5600	BRD7	NP_001091896.1	SMARCD2	58|22	80	40	2	3|0|0|0|0|0|0|0|0|0|0|0|0|0|0|2|0|2|0|3|0|0|0|2|0|1|0|0|5|0|2|5|0|4|0|2|2|2|0|0	1	1	12.87	22.86	0
TripleTOF 5600	BRD7	NP_001122316.1	SMARCA4	191|85	276	138	2	16|0|0|0|2|1|0|0|1|3|0|10|7|7|6|25|19|19|11|23|7|4|4|17|16|24|0|0|35|15|27|26|11|21|14|13|19|20|27|17	1	1	23.55	6.83	0
TripleTOF 5600	BRD7	NP_001123892.1	SMARCC2	139|86	225	112.5	2	24|0|0|0|0|0|0|0|0|0|0|4|6|7|9|22|22|41|19|27|6|9|14|16|13|18|0|0|26|9|33|27|3|13|19|26|28|19|22|12	1	1	12.62	5.1	0
TripleTOF 5600	BRD7	NP_003064.2	SMARCB1	63|25	88	44	2	5|0|0|0|0|0|0|0|0|0|0|1|2|2|2|10|1|6|5|3|4|1|2|6|4|4|0|0|4|4|8|9|3|6|0|2|6|3|5|4	1	1	12.49	8.71	0
TripleTOF 5600	BRD7	NP_003065.3	SMARCC1	103|98	201	100.5	2	16|0|0|0|0|0|0|0|0|0|0|4|4|0|0|6|14|25|14|21|0|6|8|9|8|5|0|0|18|6|15|16|2|6|0|0|2|7|5|2	1	1	16.2	9.44	0
TripleTOF 5600	BRD7	NP_003067.3	SMARCD1	52|16	68	34	2	2|0|0|0|0|0|0|0|0|0|0|0|1|0|0|4|1|2|0|0|1|0|0|0|2|2|0|0|7|3|4|0|1|0|2|0|3|2|3|1	1	1	9.7	16.59	0
TripleTOF 5600	BRD7	NP_003070.3	SMARCE1	77|32	109	54.5	2	6|0|0|0|0|1|0|0|0|0|0|5|4|1|6|11|7|9|2|7|2|0|7|11|6|8|0|0|10|2|13|11|5|10|8|8|15|9|14|6	1	1	9.88	5.99	0
TripleTOF 5600	BRD7	NP_060758.2	PHF10	47|14	61	30.5	2	4|0|0|0|0|0|0|0|0|0|0|0|0|0|0|4|2|3|0|3|1|1|2|1|1|4|0|0|3|1|2|0|0|1|2|2|2|2|4|0	1	1	6.67	13.56	0
TripleTOF 5600	BRD7	NP_060783.3	PBRM1	195|96	291	145.5	2	5|0|0|0|0|0|0|0|0|0|0|0|0|0|0|4|2|3|2|5|0|2|0|2|3|8|1|0|9|4|7|6|0|3|4|0|8|8|2|0	1	1	79.85	33.07	0
TripleTOF 5600	BRD7	NP_079410.4	CHD9	13|4	17	8.5	2	0|0|0|0|0|0|0|0|0|0|0|0|0|0|0|0|0|0|0|0|0|0|0|0|0|0|0|0|0|0|0|0|0|0|0|0|0|0|0|0	1	1	4.68	85	0
TripleTOF 5600	BRD7	NP_620614.2	SMARCA2	68|34	102	51	2	5|0|0|0|0|0|0|0|0|0|0|0|0|0|0|6|0|8|0|8|0|0|0|0|0|6|0|0|14|0|0|13|0|6|0|0|0|7|10|4	0.98	1	3.77	11.72	0
TripleTOF 5600	BRD7	NP_689854.2	ARID2	154|52	206	103	2	2|0|0|0|0|0|0|0|0|0|0|1|0|0|1|4|4|3|0|2|1|0|0|0|1|2|0|0|6|2|3|5|1|1|0|2|3|5|5|1	1	1	54.5	38.15	0
TripleTOF 5600	BRD8	NP_000476.1	APRT	4|8	12	6	2	0|0|0|0|0|0|0|1|0|0|0|0|0|0|0|0|0|0|0|0|0|0|0|0|0|0|0|0|0|0|0|0|0|0|0|0|0|0|0|0	1	1	4.97	60	0
TripleTOF 5600	BRD8	NP_001135890.1	MORF4L2	10|26	36	18	2	0|0|0|0|0|0|0|0|0|0|0|0|0|0|0|0|0|0|0|0|0|0|0|0|0|0|0|0|0|0|0|0|0|0|1|0|0|0|0|0	1	1	14.44	180	0
TripleTOF 5600	BRD8	NP_001231509.1	TRRAP	17|8	25	12.5	2	0|0|0|0|0|0|0|0|0|0|0|0|0|0|0|0|0|0|0|0|0|0|0|0|0|0|0|0|2|0|0|0|0|0|0|0|0|0|0|0	1	1	5.97	125	0
TripleTOF 5600	BRD8	NP_001952.1	EEF2	70|105	175	87.5	2	2|14|8|11|19|8|9|21|9|12|8|34|24|11|12|7|2|3|0|3|3|0|0|5|2|7|12|31|4|6|6|14|2|8|6|4|0|4|11|7	1	1	6.38	6.18	0
TripleTOF 5600	BRD8	NP_002622.2	PGD	10|7	17	8.5	2	0|0|0|0|0|0|0|0|0|0|0|0|0|0|0|0|0|0|0|0|0|0|0|0|0|0|0|0|0|0|0|0|0|0|0|0|0|0|0|0	1	1	9.97	85	0
TripleTOF 5600	BRD8	NP_002856.1	RAB2A	6|4	10	5	2	0|0|0|0|0|0|0|0|0|0|0|0|0|0|0|0|0|0|0|0|0|0|0|0|0|0|0|0|0|0|0|0|0|0|0|0|0|0|0|0	1	1	4.76	50	0
TripleTOF 5600	BRD8	NP_004362.2	COPA	22|21	43	21.5	2	0|0|2|0|0|0|2|0|1|0|0|12|7|5|4|6|5|5|6|5|10|9|4|3|0|6|3|4|6|6|0|0|2|1|8|5|0|5|6|3	0.98	0.99	3.6	3.47	0
TripleTOF 5600	BRD8	NP_004628.4	RAB7A	7|11	18	9	2	0|0|0|0|0|0|0|0|0|0|0|0|0|0|0|0|0|0|0|0|0|0|0|0|0|0|0|0|0|0|0|0|0|0|0|0|0|0|0|0	1	1	9.97	90	0
TripleTOF 5600	BRD8	NP_004777.1	TXNL1	28|32	60	30	2	1|0|0|0|0|0|0|0|0|0|0|10|9|9|8|1|1|3|3|3|2|3|1|2|0|3|0|0|2|6|3|5|0|3|7|0|0|2|2|1	1	1	8.23	6.98	0
TripleTOF 5600	BRD8	NP_006746.1	TALDO1	3|5	8	4	2	0|0|0|0|0|0|0|0|0|0|0|0|0|0|0|0|0|0|0|0|0|0|0|0|0|0|0|0|0|1|0|0|0|0|0|0|0|1|0|0	0.98	1	3.09	40	0
TripleTOF 5600	BRD8	NP_008868.3	SUMO2	8|6	14	7	2	0|0|0|0|0|0|0|0|0|0|0|0|0|0|0|0|0|0|0|0|0|0|0|0|0|0|0|0|0|0|0|0|0|0|0|0|0|0|0|0	1	1	9.53	70	0
TripleTOF 5600	BRD8	NP_036370.2	SIRT1	5|5	10	5	2	0|0|0|0|0|0|0|0|0|0|0|0|0|0|0|0|0|0|0|0|1|0|0|0|0|0|0|0|0|0|0|0|0|1|1|0|0|0|0|0	1	1	5.48	33.33	0
TripleTOF 5600	BRD8	NP_056224.3	EP400	172|166	338	169	2	8|0|0|0|0|0|0|0|0|0|0|6|4|5|0|9|1|5|0|4|1|0|3|0|2|5|0|0|18|8|7|14|4|7|6|10|8|11|5|8	1	1	100.4	22.24	0
TripleTOF 5600	BRD8	NP_056445.3	EPC2	7|5	12	6	2	0|0|0|0|0|0|0|0|0|0|0|0|0|0|0|0|0|0|0|0|0|0|0|0|0|0|0|0|2|0|0|0|0|0|0|0|0|0|0|0	0.99	1	4.02	60	0
TripleTOF 5600	BRD8	NP_060740.1	MRGBP	11|11	22	11	2	1|0|0|0|0|0|0|0|0|0|0|0|0|0|1|1|0|0|0|1|0|0|0|2|1|1|0|0|1|0|1|1|1|1|2|1|0|1|1|1	1	1	9	11.58	0
TripleTOF 5600	BRD8	NP_061141.2	UNC45A	72|81	153	76.5	2	9|1|1|1|0|0|1|3|1|1|1|18|8|7|10|2|1|0|1|0|1|0|0|2|0|2|2|0|3|6|1|0|2|3|4|2|0|9|1|3	1	1	12.97	15.77	0
TripleTOF 5600	BRD8	NP_061973.1	DMAP1	32|21	53	26.5	2	3|0|0|0|0|0|0|0|0|0|0|3|0|1|2|3|2|2|0|0|1|0|0|2|1|2|0|0|0|1|4|2|1|1|3|3|3|4|2|2	1	1	16.41	11.52	0
TripleTOF 5600	BRD8	NP_077018.1	C11orf49	16|17	33	16.5	2	1|0|0|0|0|0|0|0|0|0|0|6|3|2|3|4|4|7|0|0|2|1|0|0|1|2|0|0|2|9|4|5|1|4|1|1|2|2|4|3	1	1	5.83	4.71	0
TripleTOF 5600	BRD8	NP_079485.1	EPC1	16|17	33	16.5	2	0|0|0|0|0|0|0|0|0|0|0|0|0|0|0|0|0|0|0|0|0|0|0|0|0|0|0|0|3|1|0|0|0|0|1|0|0|0|0|0	1	1	9.36	66	0
TripleTOF 5600	BRD8	NP_863654.1	ACOT7	15|15	30	15	2	0|0|0|0|0|0|0|0|1|0|0|1|0|1|0|0|0|0|0|0|0|0|0|0|2|2|0|0|1|1|0|0|0|1|0|0|0|0|0|0	1	1	16.92	30	0
TripleTOF 5600	BRD8	NP_919410.1	FGFR1OP	6|8	14	7	2	0|0|0|0|0|0|0|0|0|0|0|1|0|0|0|0|0|0|0|0|0|0|0|0|0|0|0|0|0|0|0|0|0|0|0|0|0|0|0|0	1	1	8.15	70	0
TripleTOF 5600	BRD8	NP_996670.1	MORF4L1	16|18	34	17	2	0|0|0|0|0|0|0|0|0|0|0|0|0|0|0|0|0|0|0|0|0|0|0|0|0|0|0|0|0|0|0|0|0|0|0|0|0|0|0|0	1	1	24.17	170	0
TripleTOF 5600	BRD8	NP_001062.1	TYMS	4|4	8	4	2	0|0|0|0|0|0|0|0|0|0|0|1|0|0|0|0|0|0|0|0|0|0|0|0|0|0|0|0|1|2|0|0|0|0|0|0|0|0|0|0	0.93	0.93	2.58	20	0.01
TripleTOF 5600	BRD8	NP_001193762.1	KAT5	3|9	12	6	2	0|0|0|0|0|0|0|0|0|0|0|0|0|0|0|0|0|0|0|0|0|0|0|0|0|1|0|0|1|0|0|0|0|1|1|0|0|0|0|0	0.9	1	2.07	30	0.01
TripleTOF 5600	BRD8	NP_004850.1	CLTC	27|33	60	30	2	0|0|1|0|2|0|1|4|3|1|3|18|17|2|1|3|0|0|1|1|1|0|0|0|3|3|5|5|6|7|2|3|3|4|3|1|2|4|3|4	0.93	0.97	2.17	5.83	0.01
TripleTOF 5600	BRD8	NP_037473.3	OLA1	3|3	6	3	2	0|0|0|0|0|0|0|0|0|0|0|1|1|0|1|0|0|0|0|0|0|0|0|0|0|0|0|0|0|0|0|0|0|0|0|0|0|0|0|0	0.91	0.91	2.14	20	0.01
TripleTOF 5600	BRD8	NP_056238.2	AASDHPPT	3|3	6	3	2	0|0|0|0|0|0|0|0|0|0|0|0|0|1|0|0|0|0|0|0|0|0|0|0|0|0|0|0|0|0|0|0|0|0|0|0|0|0|0|0	0.96	0.96	2.94	30	0.01
TripleTOF 5600	BRD8	NP_057406.2	RAB14	6|2	8	4	2	0|0|0|0|0|0|0|0|0|0|0|0|0|0|0|0|0|0|0|0|0|0|0|0|0|0|0|0|0|0|0|0|0|0|1|1|0|0|0|0	0.89	1	1.1	40	0.01
TripleTOF 5600	BRD8	NP_065397.3	KAT14	10|5	15	7.5	2	0|0|0|0|0|0|0|0|0|0|0|0|0|0|0|0|0|2|0|0|0|0|0|0|0|0|0|0|2|2|1|2|0|0|1|0|0|2|0|0	0.91	1	1.51	12.5	0.01
TripleTOF 5600	BRD9	NP_031397.1	BRD3	5|6	11	5.5	2	0|0|0|0|0|0|0|0|0|0|0|0|0|0|0|0|0|0|0|0|0|0|0|0|0|1|0|0|0|0|0|0|0|0|0|0|0|0|1|0	1	1	6.36	55	0
TripleTOF 5600	BRD9	NP_056526.3	GLTSCR1	12|25	37	18.5	2	1|0|0|0|0|0|0|0|0|0|0|0|0|0|0|3|0|0|0|0|0|0|0|1|1|0|0|0|2|0|0|0|0|0|0|1|0|0|2|0	1	1	8.88	33.64	0
TripleTOF 5600	BRD9	NP_065994.1	CWC22	5|7	12	6	2	1|0|0|0|0|0|0|0|0|0|0|0|0|0|0|0|0|0|0|0|0|0|0|0|0|1|0|0|2|1|0|0|0|0|2|1|0|1|0|0	0.99	1	4.04	13.33	0
TripleTOF 5600	BRD9	NP_001106653.1	BRD2	6|9	15	7.5	2	1|0|0|0|0|0|0|0|0|0|0|0|0|0|0|1|0|0|0|0|1|0|0|0|1|3|0|0|0|2|0|1|1|0|1|0|0|2|1|0	0.96	1	2.3	10	0.01
TripleTOF 5600	BRDT	NP_001070913.1	JADE3	4|5	9	4.5	2	0|0|0|0|0|0|0|0|0|0|0|0|0|0|0|0|0|0|0|0|0|0|0|0|0|0|0|0|0|0|0|0|0|0|1|0|0|1|0|0	1	1	4.68	45	0
TripleTOF 5600	BRDT	NP_001074010.2	MGA	83|93	176	88	2	18|0|0|0|0|0|0|0|0|0|0|0|0|2|2|11|10|9|1|19|3|0|4|6|6|9|0|0|11|8|23|17|13|10|4|7|7|21|11|11	1	1	19.37	7.62	0
TripleTOF 5600	BRDT	NP_001106653.1	BRD2	12|10	22	11	2	1|0|0|0|0|0|0|0|0|0|0|0|0|0|0|1|0|0|0|0|1|0|0|0|1|3|0|0|0|2|0|1|1|0|1|0|0|2|1|0	1	1	8.02	14.67	0
TripleTOF 5600	BRDT	NP_001131140.1	CASP8AP2	18|16	34	17	2	0|0|0|0|0|0|0|0|0|0|0|0|0|0|0|0|0|0|0|0|0|0|0|0|0|0|0|0|0|0|0|1|0|0|0|0|0|0|0|0	1	1	23.44	170	0
TripleTOF 5600	BRDT	NP_001136175.1	FAM111B	5|6	11	5.5	2	0|0|0|0|0|0|0|0|1|0|0|0|0|0|0|0|0|0|0|0|0|0|0|0|0|0|0|0|0|0|0|0|0|0|0|0|0|0|0|0	1	1	6.36	55	0
TripleTOF 5600	BRDT	NP_001137307.1	NFRKB	22|17	39	19.5	2	6|0|0|0|0|0|0|0|0|0|0|0|0|2|0|2|0|0|0|0|1|0|0|0|0|2|0|0|9|4|2|0|0|3|4|3|3|4|2|1	0.99	1	3.64	8.12	0
TripleTOF 5600	BRDT	NP_001164100.1	CHD8	101|96	197	98.5	2	24|0|0|0|0|0|0|0|0|0|0|11|8|15|16|19|15|26|14|11|14|6|8|17|5|8|0|0|21|18|41|35|14|22|19|20|19|20|10|17	1	1	17.61	4.85	0
TripleTOF 5600	BRDT	NP_001171825.1	PHF8	22|28	50	25	2	4|0|0|0|0|0|0|0|1|3|2|1|5|3|4|5|2|2|3|3|3|2|0|5|4|8|0|0|10|6|9|8|5|7|7|8|8|7|4|5	1	1	5.05	4.1	0
TripleTOF 5600	BRDT	NP_001231.2	CCNT1	70|70	140	70	2	7|0|0|0|0|0|0|0|0|0|0|15|11|12|20|27|20|33|19|18|14|8|2|20|4|14|0|0|16|17|24|14|4|20|18|23|14|12|13|20	1	1	21.4	3.69	0
TripleTOF 5600	BRDT	NP_001803.2	CENPC	32|30	62	31	2	10|0|0|0|0|0|0|0|0|0|0|0|0|0|0|5|2|0|0|3|0|0|0|11|3|5|0|0|15|6|5|7|3|6|9|12|6|11|3|7	0.99	1	4.34	4.81	0
TripleTOF 5600	BRDT	NP_002895.3	NELFE	49|54	103	51.5	2	9|0|0|0|0|0|0|0|0|0|0|10|8|9|7|15|6|5|3|2|5|2|3|9|7|9|0|0|7|5|6|3|6|9|12|12|5|7|13|5	1	1	27.98	6.02	0
TripleTOF 5600	BRDT	NP_003175.1	TAF2	7|13	20	10	2	0|0|0|0|0|0|0|0|0|0|0|0|0|0|0|1|0|0|0|2|0|0|0|0|0|0|0|0|2|3|1|0|0|0|0|0|0|0|0|0	0.98	1	2.86	22.22	0
TripleTOF 5600	BRDT	NP_004597.2	TAF1	116|128	244	122	2	16|0|0|0|0|0|0|0|0|0|0|7|2|8|1|17|10|18|7|12|9|2|5|17|6|19|0|0|27|18|14|15|3|15|19|21|13|19|16|13	1	1	82.04	7.72	0
TripleTOF 5600	BRDT	NP_004850.1	CLTC	51|40	91	45.5	2	0|0|1|0|2|0|1|4|3|1|3|18|17|2|1|3|0|0|1|1|1|0|0|0|3|3|5|5|6|7|2|3|3|4|3|1|2|4|3|4	1	1	5.58	8.83	0
TripleTOF 5600	BRDT	NP_005633.2	TAF7	28|30	58	29	2	1|0|0|0|0|0|0|0|0|0|0|8|5|2|5|10|1|6|4|4|6|0|0|11|2|7|0|0|8|6|5|7|4|3|4|2|7|3|7|3	1	1	11.91	4.83	0
TripleTOF 5600	BRDT	NP_005654.3	NELFA	32|23	55	27.5	2	4|0|0|0|0|0|0|0|0|0|0|2|1|1|2|2|0|0|0|0|0|0|0|1|1|2|0|0|6|3|3|0|2|2|2|4|1|7|1|1	1	1	18.5	11.46	0
TripleTOF 5600	BRDT	NP_055618.2	ZNF518A	4|7	11	5.5	2	0|0|0|0|0|0|0|0|0|0|0|0|0|0|0|0|0|0|0|0|0|0|0|0|0|0|0|0|0|0|0|0|0|0|0|0|0|0|0|0	1	1	4.68	55	0
TripleTOF 5600	BRDT	NP_055850.1	ZHX3	25|27	52	26	2	6|0|0|0|0|0|0|0|0|0|0|1|1|4|2|7|2|3|0|2|1|1|2|4|2|3|0|0|5|7|10|6|6|7|8|4|3|5|4|6	1	1	10.84	5.1	0
TripleTOF 5600	BRDT	NP_056526.3	GLTSCR1	23|19	42	21	2	1|0|0|0|0|0|0|0|0|0|0|0|0|0|0|3|0|0|0|0|0|0|0|1|1|0|0|0|2|0|0|0|0|0|0|1|0|0|2|0	1	1	16.2	38.18	0
TripleTOF 5600	BRDT	NP_057662.3	RSF1	7|6	13	6.5	2	0|0|0|0|0|0|0|0|0|0|0|1|1|1|0|2|0|0|0|0|0|0|0|1|0|0|0|0|0|0|0|0|0|1|1|0|0|0|2|2	0.97	0.99	3	10.83	0
TripleTOF 5600	BRDT	NP_060023.1	INO80	9|10	19	9.5	2	0|0|0|0|0|0|0|0|0|0|0|0|0|0|0|0|1|0|0|0|0|0|0|0|1|0|0|0|2|0|0|1|0|0|0|0|0|1|0|0	1	1	14.18	31.67	0
TripleTOF 5600	BRDT	NP_060404.3	PHIP	14|8	22	11	2	0|0|0|0|0|0|0|0|0|0|0|0|0|0|0|0|0|0|0|0|0|0|0|0|0|0|0|0|0|0|3|1|0|0|0|0|0|0|0|0	0.99	1	3.79	55	0
TripleTOF 5600	BRDT	NP_068799.2	ZNF148	43|29	72	36	2	15|0|0|0|0|0|0|0|0|0|0|2|4|1|3|11|3|7|6|4|2|0|0|6|7|12|0|0|10|8|8|10|3|10|6|10|12|15|12|7	1	1	5.62	4	0
TripleTOF 5600	BRDT	NP_075447.1	NSD3	38|32	70	35	2	0|0|0|0|0|0|0|0|0|0|0|0|0|0|0|4|0|0|0|2|0|0|0|0|4|5|0|0|1|2|3|3|1|5|3|1|0|0|11|4	1	1	7.29	14.29	0
TripleTOF 5600	BRDT	NP_079131.3	ACTR5	5|7	12	6	2	0|0|0|0|0|0|0|0|0|0|0|0|0|0|0|0|0|0|0|0|0|0|0|0|0|0|0|0|0|0|0|0|0|0|0|0|0|0|0|0	1	1	6.44	60	0
TripleTOF 5600	BRDT	NP_079133.3	ATAD5	75|57	132	66	2	7|0|0|0|0|0|0|0|0|0|0|2|2|0|0|0|2|1|0|4|0|0|0|3|0|3|0|0|8|5|7|5|0|1|0|1|3|15|2|2	1	1	11.44	18.08	0
TripleTOF 5600	BRDT	NP_114129.1	TAF3	44|37	81	40.5	2	0|0|0|0|0|0|0|0|0|0|0|0|0|0|0|5|0|1|1|1|0|0|0|1|0|4|0|0|8|1|2|4|0|0|1|1|0|3|5|0	1	1	11.14	21.32	0
TripleTOF 5600	BRDT	NP_659415.1	CCDC138	4|4	8	4	2	0|0|0|0|0|0|0|0|0|0|0|0|0|0|0|0|0|0|0|0|0|0|0|0|0|0|0|0|0|0|0|0|0|0|0|0|0|0|0|0	0.99	0.99	4.68	40	0
TripleTOF 5600	BRDT	NP_694587.3	KDM1B	13|6	19	9.5	2	0|0|0|0|0|0|0|0|0|0|0|0|0|0|0|0|0|0|0|0|0|0|0|0|1|0|0|0|3|1|0|1|0|0|0|0|0|0|0|1	0.98	1	3	27.14	0
TripleTOF 5600	BRDT	NP_705618.1	NUP155	15|9	24	12	2	0|0|0|0|0|0|0|0|0|0|0|2|1|0|2|0|0|0|0|0|1|0|0|0|0|0|0|0|0|1|0|0|1|1|1|1|0|0|0|0	1	1	7.75	21.82	0
TripleTOF 5600	BRDT	NP_722516.1	TAF1L	76|85	161	80.5	2	0|0|0|0|0|0|0|0|0|0|0|0|0|0|0|0|0|0|0|0|0|0|0|0|0|0|0|0|0|0|0|0|0|0|0|0|0|0|0|0	1	1	109.79	805	0
TripleTOF 5600	BRDT	NP_945327.2	NELFCD	27|39	66	33	2	0|0|0|0|0|0|0|0|0|0|0|3|0|0|1|4|6|4|3|4|2|0|0|2|3|2|0|0|3|3|0|0|0|0|0|0|0|1|2|0	1	1	19.85	15.35	0
TripleTOF 5600	BRDT	NP_001261.2	CHD1	12|7	19	9.5	2	0|0|0|0|0|0|0|0|0|0|0|0|0|0|0|2|0|0|0|2|0|0|0|0|0|0|0|0|1|0|3|4|0|0|1|0|0|0|0|0	0.91	0.99	1.43	14.62	0.01
TripleTOF 5600	BRDT	NP_001508.1	GTF2H4	3|3	6	3	2	0|0|0|0|0|0|0|0|0|0|0|0|0|0|0|0|0|0|0|0|0|0|0|0|1|0|0|0|1|0|0|0|0|1|0|0|0|0|0|0	0.91	0.91	2.14	20	0.01
TripleTOF 5600	BRDT	NP_002510.2	NPAT	7|8	15	7.5	2	2|0|0|0|0|0|0|0|0|0|0|0|0|1|0|0|0|1|0|0|0|1|1|0|0|0|0|0|3|1|1|1|0|2|3|3|1|2|0|0	0.93	0.97	2.04	6.52	0.01
TripleTOF 5600	BRDT	NP_863654.1	ACOT7	5|6	11	5.5	2	0|0|0|0|0|0|0|0|1|0|0|1|0|1|0|0|0|0|0|0|0|0|0|0|2|2|0|0|1|1|0|0|0|1|0|0|0|0|0|0	0.95	0.98	2.22	11	0.01
TripleTOF 5600	BRPF1	NP_001025055.1	PLEKHG1	10|14	24	12	2	0|0|0|0|0|0|0|0|0|0|0|0|0|0|0|0|0|0|0|0|0|0|0|0|0|0|0|0|0|0|0|0|0|0|0|0|0|0|0|0	1	1	14.51	120	0
TripleTOF 5600	BRPF1	NP_001035814.1	CYLD	9|4	13	6.5	2	0|0|0|0|0|0|0|0|0|0|0|0|1|0|2|0|0|0|0|0|0|0|0|0|0|0|0|0|0|0|0|0|0|0|0|0|0|0|0|0	0.97	1	2.94	43.33	0
TripleTOF 5600	BRPF1	NP_001077004.1	CEP57L1	7|5	12	6	2	0|0|0|0|0|0|0|0|0|0|0|0|0|0|0|0|0|0|0|0|0|0|0|0|0|0|0|0|0|0|0|0|0|0|0|0|0|0|0|0	1	1	6.36	60	0
TripleTOF 5600	BRPF1	NP_001092882.1	KAT6A	62|64	126	63	2	0|0|0|0|0|0|0|0|0|0|0|0|0|0|0|0|0|0|0|0|0|0|0|0|0|0|0|0|4|0|0|0|0|0|0|0|0|0|0|0	1	1	16.56	315	0
TripleTOF 5600	BRPF1	NP_001121054.1	ING4	24|22	46	23	2	0|0|0|0|0|0|0|0|0|0|0|0|0|0|0|0|0|0|0|0|0|0|0|0|0|0|0|0|0|0|2|1|0|0|0|0|0|0|0|0	1	1	19.31	153.33	0
TripleTOF 5600	BRPF1	NP_001121631.1	VPS53	8|11	19	9.5	2	2|0|0|0|0|0|0|0|0|0|0|0|1|0|2|0|0|0|0|0|0|0|0|0|0|2|0|0|2|1|0|0|0|2|0|0|0|1|3|2	1	1	5.13	10.56	0
TripleTOF 5600	BRPF1	NP_001128647.1	NEDD1	9|11	20	10	2	0|0|0|0|0|0|0|0|0|0|0|2|3|0|0|0|0|0|0|0|0|0|0|0|0|0|0|0|0|0|0|0|0|0|0|0|0|0|0|0	0.99	0.99	4.3	40	0
TripleTOF 5600	BRPF1	NP_001138360.1	BAIAP2	4|4	8	4	2	0|0|0|0|0|0|0|0|0|0|0|1|1|0|0|0|0|0|0|0|0|0|0|0|0|0|0|0|0|0|0|0|0|0|0|0|0|0|0|0	0.99	0.99	4.68	40	0
TripleTOF 5600	BRPF1	NP_001138560.1	TBC1D31	8|15	23	11.5	2	0|0|0|0|0|0|0|0|0|0|0|0|0|0|0|0|0|0|0|1|0|0|0|0|0|0|0|0|0|0|0|0|0|0|0|0|0|0|0|0	1	1	11.77	115	0
TripleTOF 5600	BRPF1	NP_001138887.1	SETDB1	16|16	32	16	2	0|0|0|0|0|0|0|0|0|0|0|0|0|0|0|0|0|0|0|0|0|0|0|0|0|0|0|0|1|0|0|0|0|0|0|0|0|0|0|0	1	1	23.37	160	0
TripleTOF 5600	BRPF1	NP_001139586.1	DIP2A	16|9	25	12.5	2	0|0|0|0|0|0|0|0|0|0|0|2|0|0|0|0|0|0|0|0|0|0|0|0|0|0|0|0|0|0|0|0|0|0|0|0|0|0|0|0	1	1	6.66	125	0
TripleTOF 5600	BRPF1	NP_001184033.1	KMT2A	47|41	88	44	2	14|0|0|0|0|0|0|0|0|0|0|5|7|7|6|14|3|8|4|2|1|0|0|3|6|7|0|0|17|14|11|18|4|9|8|10|8|13|3|7	1	1	9.99	4.56	0
TripleTOF 5600	BRPF1	NP_001257804.1	MEAF6	32|30	62	31	2	0|0|0|0|0|0|0|0|0|0|0|0|0|0|0|0|0|0|0|0|0|0|0|0|0|0|0|0|0|0|0|2|0|2|0|0|0|0|0|0	1	1	19.35	155	0
TripleTOF 5600	BRPF1	NP_001273.1	AP2B1	37|37	74	37	2	0|0|0|0|0|0|0|0|0|0|0|6|5|0|0|0|0|0|0|0|0|0|0|0|0|0|0|0|2|0|5|5|0|0|0|0|0|0|0|0	1	1	8.2	32.17	0
TripleTOF 5600	BRPF1	NP_001311.3	CSNK2B	30|33	63	31.5	2	2|0|0|0|0|0|0|0|0|1|1|3|4|1|3|5|6|8|5|5|7|2|0|3|1|4|0|0|3|2|4|4|0|5|1|0|3|2|4|3	1	1	19.73	7.59	0
TripleTOF 5600	BRPF1	NP_001339.1	DAPK3	4|5	9	4.5	2	0|0|0|0|0|0|0|0|0|0|0|0|0|0|0|0|0|0|0|0|0|0|0|0|0|0|0|0|0|0|0|0|0|0|0|0|0|0|0|0	1	1	4.76	45	0
TripleTOF 5600	BRPF1	NP_001887.1	CSNK2A2	54|61	115	57.5	2	3|0|0|0|0|0|0|0|0|3|2|4|1|2|5|12|2|7|4|5|7|0|2|5|6|17|0|0|5|6|5|6|3|9|9|3|4|5|15|6	1	1	19.73	8.1	0
TripleTOF 5600	BRPF1	NP_003148.2	NEK4	5|4	9	4.5	2	0|0|0|0|0|0|0|0|0|0|0|0|0|1|0|0|0|0|0|0|0|0|0|0|0|0|0|0|0|0|0|0|0|0|0|0|0|0|0|0	1	1	4.83	45	0
TripleTOF 5600	BRPF1	NP_003309.2	TTK	24|21	45	22.5	2	2|0|0|0|0|0|0|0|0|1|0|6|5|6|6|2|0|0|0|0|1|0|0|2|0|2|0|0|2|1|0|0|0|1|5|3|0|3|3|3	1	1	11.54	8.33	0
TripleTOF 5600	BRPF1	NP_003749.2	EIF3J	12|11	23	11.5	2	0|0|0|0|0|0|0|0|0|0|0|0|1|0|0|0|0|0|0|0|0|0|0|0|0|0|0|0|0|0|0|0|0|0|0|0|0|0|0|0	1	1	15.83	115	0
TripleTOF 5600	BRPF1	NP_003926.1	TOP3B	11|14	25	12.5	2	0|0|0|0|0|0|0|0|0|0|0|2|1|0|1|0|0|0|0|0|0|0|0|0|0|0|0|0|0|0|0|0|0|0|0|0|0|0|0|0	1	1	11.37	62.5	0
TripleTOF 5600	BRPF1	NP_003929.4	AP3D1	64|49	113	56.5	2	10|0|0|0|0|0|2|2|3|5|1|22|21|11|10|6|3|5|3|3|5|0|0|18|5|17|0|0|16|19|16|12|3|21|7|13|4|15|20|17	0.99	1	3.42	4.02	0
TripleTOF 5600	BRPF1	NP_004059.2	AP2M1	69|53	122	61	2	0|0|0|0|1|0|0|0|1|0|2|10|7|10|7|4|1|3|1|4|2|2|0|0|2|9|0|0|5|9|7|7|0|3|4|2|0|0|8|1	1	1	28.5	11.4	0
TripleTOF 5600	BRPF1	NP_004335.1	CETN2	5|6	11	5.5	2	0|0|0|0|0|0|0|0|0|0|0|1|1|0|0|0|0|0|0|0|0|0|0|0|0|0|0|0|0|0|0|0|0|0|0|0|0|0|0|0	1	1	6.51	55	0
TripleTOF 5600	BRPF1	NP_004692.1	CCNB2	11|10	21	10.5	2	0|0|0|0|0|0|0|0|0|0|0|0|0|0|0|0|0|0|0|0|0|0|0|0|0|0|0|0|0|0|0|0|0|0|0|0|0|0|0|0	1	1	14.44	105	0
TripleTOF 5600	BRPF1	NP_004738.3	DLG5	63|60	123	61.5	2	0|0|0|0|0|0|0|0|0|0|0|3|7|4|4|0|0|0|0|0|0|0|0|0|0|0|0|0|0|0|0|0|0|0|0|0|0|0|0|0	1	1	12.76	68.33	0
TripleTOF 5600	BRPF1	NP_006092.1	NDC80	41|30	71	35.5	2	0|0|0|0|0|0|0|0|0|0|0|0|1|0|0|0|0|0|0|0|0|0|0|0|0|0|0|0|0|0|0|0|0|0|0|0|0|0|0|0	1	1	44.05	355	0
TripleTOF 5600	BRPF1	NP_006566.2	MAP4K5	5|7	12	6	2	0|0|0|0|0|0|0|0|0|0|0|0|0|2|0|0|0|0|0|0|0|0|0|0|0|0|0|0|0|0|0|0|0|0|0|0|0|0|0|0	0.99	1	3.87	60	0
TripleTOF 5600	BRPF1	NP_006634.3	SDCCAG3	33|30	63	31.5	2	0|0|0|0|0|0|0|0|0|0|2|7|9|2|2|0|0|0|0|0|0|0|0|0|0|0|0|9|1|0|0|0|0|0|0|0|0|0|0|0	0.99	0.99	4.76	19.69	0
TripleTOF 5600	BRPF1	NP_006819.2	ASCC3	28|31	59	29.5	2	0|0|0|0|0|0|0|0|0|0|0|5|6|6|1|0|0|0|0|0|0|0|0|0|0|1|0|0|1|6|0|0|0|2|0|0|0|0|0|1	1	1	5.97	20.34	0
TripleTOF 5600	BRPF1	NP_036437.1	AP2A2	39|37	76	38	2	0|0|0|0|0|0|3|0|0|0|0|8|11|0|7|0|0|0|0|0|0|0|0|0|2|5|0|0|2|0|0|2|0|0|1|0|0|0|0|0	1	1	5.67	18.54	0
TripleTOF 5600	BRPF1	NP_036462.2	KAT6B	17|11	28	14	2	0|0|0|0|0|0|0|0|0|0|0|0|0|0|0|0|0|0|0|0|0|0|0|0|0|0|0|0|1|0|0|0|0|0|0|0|0|0|0|0	1	1	15.83	140	0
TripleTOF 5600	BRPF1	NP_054740.3	SSX2IP	11|15	26	13	2	0|0|0|0|0|0|0|0|0|0|0|0|0|0|0|0|0|0|0|0|0|0|0|0|0|0|0|0|0|0|0|0|0|0|0|0|0|0|0|0	1	1	16.85	130	0
TripleTOF 5600	BRPF1	NP_055018.2	AP2A1	38|33	71	35.5	2	0|0|0|0|0|0|0|0|0|0|0|6|8|2|6|3|1|2|2|0|2|0|0|1|0|0|0|0|0|0|4|0|0|0|0|0|0|1|2|1	1	1	9.97	17.32	0
TripleTOF 5600	BRPF1	NP_055617.1	C2CD5	9|6	15	7.5	2	0|0|0|0|0|0|0|0|0|0|0|1|0|0|0|0|0|0|0|0|0|0|0|0|0|0|0|0|0|0|0|0|0|0|0|0|0|0|0|0	1	1	8.07	75	0
TripleTOF 5600	BRPF1	NP_055619.2	KIAA0753	4|7	11	5.5	2	0|0|0|0|0|0|0|0|0|0|0|0|0|0|0|0|0|0|0|0|0|0|0|0|0|0|0|0|0|0|0|0|0|0|0|0|0|0|0|0	1	1	5.92	55	0
TripleTOF 5600	BRPF1	NP_055690.1	KIF14	63|60	123	61.5	2	0|0|0|0|0|0|1|0|0|0|0|4|2|2|3|0|0|0|0|0|0|0|0|0|0|0|2|0|1|0|2|0|0|0|0|0|0|0|0|0	1	1	38.74	72.35	0
TripleTOF 5600	BRPF1	NP_055730.2	ANKRD26	31|33	64	32	2	0|0|0|0|0|0|0|0|0|0|0|2|0|0|0|0|0|0|0|0|0|0|0|0|0|0|0|0|0|0|0|0|0|0|0|0|0|0|0|0	1	1	19.94	320	0
TripleTOF 5600	BRPF1	NP_055799.2	CEP131	4|7	11	5.5	2	0|0|0|0|0|0|0|0|0|0|0|1|0|0|0|0|0|0|0|0|0|0|0|0|0|0|0|0|0|0|0|0|0|0|0|0|0|0|0|0	1	1	5.78	55	0
TripleTOF 5600	BRPF1	NP_055929.1	ANKLE2	68|68	136	68	2	0|0|0|0|0|0|0|0|0|0|0|0|1|1|0|0|0|0|0|0|0|0|0|0|0|0|0|0|0|0|0|0|0|0|1|0|0|0|0|0	1	1	97.38	453.33	0
TripleTOF 5600	BRPF1	NP_056087.2	RPGRIP1L	26|27	53	26.5	2	0|0|0|0|0|0|0|0|0|0|0|0|0|0|0|0|0|0|0|0|0|0|0|0|0|0|0|0|0|0|0|0|0|0|0|0|0|0|0|0	1	1	38.45	265	0
TripleTOF 5600	BRPF1	NP_056340.2	IBTK	32|29	61	30.5	2	0|0|0|0|0|0|0|0|0|0|0|0|0|3|2|0|0|0|0|0|0|0|0|0|0|0|0|0|0|0|0|0|0|0|0|0|0|0|0|0	1	1	13.79	122	0
TripleTOF 5600	BRPF1	NP_060045.4	SMG6	3|6	9	4.5	2	0|0|0|0|0|0|0|0|0|0|0|0|0|0|0|0|0|0|0|0|0|0|0|0|0|0|0|0|0|0|0|0|0|0|0|0|0|0|0|0	0.98	1	2.94	45	0
TripleTOF 5600	BRPF1	NP_060495.2	GPATCH1	108|100	208	104	2	11|0|0|0|0|0|0|0|0|0|0|33|14|15|10|16|9|8|0|4|5|0|2|12|7|24|0|0|12|13|15|9|7|15|13|16|7|12|20|13	1	1	26.5	7.17	0
TripleTOF 5600	BRPF1	NP_060823.3	MIS18BP1	17|18	35	17.5	2	0|0|0|0|0|0|0|0|0|0|0|0|0|0|0|0|0|0|0|0|0|0|0|0|0|0|0|0|1|0|0|0|0|0|0|0|0|0|0|0	1	1	24.85	175	0
TripleTOF 5600	BRPF1	NP_065068.1	VANGL2	5|4	9	4.5	2	0|0|0|0|0|0|0|0|0|0|0|0|0|0|0|0|0|0|0|0|0|0|0|0|0|0|2|0|0|0|0|0|0|0|0|0|0|0|0|0	0.97	0.98	2.89	45	0
TripleTOF 5600	BRPF1	NP_065726.1	SPC25	4|3	7	3.5	2	0|0|0|0|0|0|0|0|0|0|0|0|0|0|0|0|0|0|0|0|0|0|0|0|0|0|0|0|0|0|0|0|0|0|0|0|0|0|0|0	0.97	0.99	3.23	35	0
TripleTOF 5600	BRPF1	NP_065878.1	CFAP97	30|21	51	25.5	2	0|0|0|0|0|0|0|0|0|0|0|0|0|0|0|0|0|0|0|0|0|0|0|0|0|0|0|0|0|0|0|0|0|0|0|0|0|0|0|0	1	1	30.84	255	0
TripleTOF 5600	BRPF1	NP_067586.1	AP2S1	5|4	9	4.5	2	0|0|0|0|0|0|0|0|0|0|0|0|0|1|0|0|0|0|0|0|0|0|0|0|0|0|0|0|0|1|0|0|0|0|0|0|0|0|0|0	1	1	4.83	45	0
TripleTOF 5600	BRPF1	NP_067640.2	SENP2	7|10	17	8.5	2	0|0|0|0|0|0|0|0|0|0|0|0|0|0|0|0|0|0|0|0|0|0|0|0|0|0|0|0|0|0|0|0|0|0|0|0|0|0|0|0	1	1	9.6	85	0
TripleTOF 5600	BRPF1	NP_068749.3	RINT1	11|8	19	9.5	2	3|0|0|0|0|0|0|0|0|0|0|2|2|0|0|0|0|0|0|0|0|0|0|3|0|0|0|0|1|1|0|0|0|2|0|0|0|1|0|1	0.99	1	3.86	11.88	0
TripleTOF 5600	BRPF1	NP_068750.2	DHX35	54|48	102	51	2	7|0|0|0|0|0|0|0|0|0|0|0|0|0|2|7|5|2|5|6|1|1|2|7|0|0|0|0|11|5|6|5|0|0|0|2|4|4|0|0	1	1	18.63	12.44	0
TripleTOF 5600	BRPF1	NP_076982.3	SECISBP2	6|6	12	6	2	0|0|0|0|0|0|0|0|0|0|0|0|0|0|0|0|0|0|0|0|0|0|0|0|0|0|0|0|0|0|0|0|0|0|0|0|0|0|0|0	1	1	8	60	0
TripleTOF 5600	BRPF1	NP_078873.2	MAP7D3	75|73	148	74	2	1|0|0|0|0|0|0|0|0|0|0|21|21|17|18|3|0|0|0|3|0|0|0|0|0|1|0|0|3|5|1|2|2|3|2|1|0|3|2|0	0.99	0.99	5.52	13.58	0
TripleTOF 5600	BRPF1	NP_110421.1	TDRD3	17|11	28	14	2	0|0|0|0|0|0|0|0|0|0|0|3|1|3|1|0|0|0|0|0|0|0|0|0|0|0|0|0|0|0|0|0|0|0|0|0|0|0|0|0	1	1	4.95	35	0
TripleTOF 5600	BRPF1	NP_113611.2	NUF2	7|6	13	6.5	2	0|0|0|0|0|0|0|0|0|0|0|0|0|0|0|0|0|0|0|0|0|0|0|0|0|0|0|0|0|0|0|0|0|0|0|0|0|0|0|0	1	1	8	65	0
TripleTOF 5600	BRPF1	NP_114172.1	CCNB1	9|8	17	8.5	2	0|0|0|0|0|0|0|0|0|0|0|1|0|0|0|0|0|0|0|0|0|0|0|0|0|0|0|0|0|0|0|0|0|0|0|0|0|0|0|0	1	1	11.7	85	0
TripleTOF 5600	BRPF1	NP_115598.2	FAM188B	12|8	20	10	2	0|0|0|0|0|0|0|0|0|0|0|0|0|0|0|0|0|0|0|0|0|0|0|0|0|0|0|0|0|0|0|0|0|0|0|0|0|0|0|0	1	1	11.19	100	0
TripleTOF 5600	BRPF1	NP_115705.2	ING5	6|6	12	6	2	0|0|0|0|0|0|0|0|0|0|0|0|0|0|0|0|0|0|0|0|0|0|0|0|0|0|0|0|0|0|0|0|0|0|0|0|0|0|0|0	1	1	8.73	60	0
TripleTOF 5600	BRPF1	NP_115708.1	WDR83	18|10	28	14	2	1|0|0|0|0|0|0|0|0|0|0|3|0|0|0|0|0|0|0|0|0|0|0|2|0|3|0|0|4|1|0|1|0|0|0|0|0|2|2|0	0.99	1	4.24	14.74	0
TripleTOF 5600	BRPF1	NP_115734.1	CCDC77	28|25	53	26.5	2	0|0|0|0|0|0|0|0|0|0|0|0|0|0|0|0|0|0|0|0|0|0|0|0|0|0|0|0|0|0|0|0|0|0|0|0|0|0|0|0	1	1	36.99	265	0
TripleTOF 5600	BRPF1	NP_361013.3	LUZP1	144|129	273	136.5	2	0|0|0|0|0|0|0|0|0|0|0|26|10|11|7|0|0|0|0|0|0|0|0|0|0|0|0|0|0|0|0|0|0|0|0|0|0|0|0|0	1	1	8.55	50.56	0
TripleTOF 5600	BRPF1	NP_443102.2	SNX18	4|3	7	3.5	2	0|0|0|0|0|0|0|0|0|0|0|0|0|0|0|0|0|0|0|0|0|0|0|0|0|0|0|0|0|0|0|0|0|0|0|0|0|0|0|0	0.97	0.99	2.94	35	0
TripleTOF 5600	BRPF1	NP_443183.1	DNTTIP1	3|6	9	4.5	2	0|0|0|0|0|0|0|0|0|0|0|0|0|0|0|0|0|0|0|0|0|0|0|0|0|0|0|0|0|0|0|1|0|0|0|0|0|0|1|0	0.98	1	3.01	45	0
TripleTOF 5600	BRPF1	NP_542194.2	SOGA1	5|3	8	4	2	0|0|0|0|0|0|0|0|0|0|0|0|0|0|0|0|0|0|0|0|0|0|0|0|0|0|0|0|0|0|0|0|0|0|0|0|0|0|0|0	0.98	1	2.94	40	0
TripleTOF 5600	BRPF1	NP_612372.1	CEP95	5|7	12	6	2	0|0|0|0|0|0|0|0|0|0|0|0|0|0|0|0|0|0|0|0|0|0|0|0|0|0|0|0|0|0|0|0|0|0|0|0|0|0|0|0	1	1	6.36	60	0
TripleTOF 5600	BRPF1	NP_620409.1	VANGL1	16|9	25	12.5	2	0|0|0|0|0|0|0|0|0|0|0|2|2|0|3|0|0|0|0|0|0|0|0|0|0|0|1|0|2|1|0|0|0|0|0|0|0|1|0|0	1	1	5.04	20.83	0
TripleTOF 5600	BRPF1	NP_659415.1	CCDC138	6|8	14	7	2	0|0|0|0|0|0|0|0|0|0|0|0|0|0|0|0|0|0|0|0|0|0|0|0|0|0|0|0|0|0|0|0|0|0|0|0|0|0|0|0	1	1	8.8	70	0
TripleTOF 5600	BRPF1	NP_663720.1	MAP4K4	16|19	35	17.5	2	0|0|0|0|0|0|0|0|0|0|0|0|0|3|2|0|0|0|0|0|0|0|0|0|0|0|0|0|2|1|0|0|0|0|2|0|0|0|0|0	1	1	9.65	35	0
TripleTOF 5600	BRPF1	NP_689407.1	CSNK1E	4|6	10	5	2	0|0|0|1|0|0|0|0|1|0|0|0|0|1|0|0|0|0|0|0|0|0|0|0|0|0|0|0|0|0|0|0|0|0|0|0|0|1|0|1	0.97	1	3.83	20	0
TripleTOF 5600	BRPF1	NP_689529.1	ARL14EP	3|4	7	3.5	2	0|0|0|0|0|0|0|0|0|0|0|0|0|0|0|0|0|0|0|0|0|0|0|0|0|0|0|0|0|0|0|0|0|0|0|0|0|0|0|0	0.97	0.99	2.94	35	0
TripleTOF 5600	BRPF1	NP_689695.2	C19orf25	4|4	8	4	2	0|0|0|0|0|0|0|0|0|0|0|0|0|0|0|0|0|0|0|0|0|0|0|0|0|0|0|0|1|0|0|0|0|0|0|1|0|0|0|0	0.99	0.99	4.97	40	0
TripleTOF 5600	BRPF1	NP_689762.2	CCDC112	7|9	16	8	2	0|0|0|0|0|0|0|0|0|0|0|0|0|0|0|0|0|0|0|0|0|0|0|0|0|0|0|0|0|0|0|0|0|0|0|0|0|0|0|0	1	1	9.75	80	0
TripleTOF 5600	BRPF1	NP_808227.1	CSNK2A1	104|75	179	89.5	2	7|1|0|0|0|0|0|0|5|5|5|14|10|6|9|24|15|19|15|11|14|5|0|14|8|25|0|0|6|10|11|14|6|16|6|6|6|6|33|14	1	1	11.96	6.19	0
TripleTOF 5600	BRPF1	NP_872431.3	GEN1	11|16	27	13.5	2	0|0|0|0|0|0|0|0|0|0|0|0|0|0|0|0|0|0|0|0|0|0|0|0|0|0|0|0|0|0|0|0|0|0|0|0|0|0|0|0	1	1	15.9	135	0
TripleTOF 5600	BRPF1	NP_940926.1	TEX9	5|4	9	4.5	2	0|0|0|0|0|0|0|0|0|0|0|0|0|0|0|0|0|0|0|0|0|0|0|0|0|0|0|0|0|0|0|0|0|0|0|0|0|0|0|0	1	1	4.68	45	0
TripleTOF 5600	BRPF1	NP_001106197.1	CEP170B	8|2	10	5	2	0|0|0|0|0|0|0|0|0|0|0|0|0|0|1|0|0|0|0|0|0|0|0|0|0|0|0|0|0|0|0|0|0|0|0|0|0|0|0|0	0.89	1	1.31	50	0.01
TripleTOF 5600	BRPF1	NP_001180345.1	DDX3X	85|81	166	83	2	10|4|8|15|13|14|15|19|30|33|30|41|30|37|31|15|19|17|14|16|18|5|1|11|14|30|8|15|14|18|16|17|13|30|15|14|8|15|29|27	0.9	0.98	1.8	3.3	0.01
TripleTOF 5600	BRPF1	NP_001185727.1	ASCC1	5|4	9	4.5	2	0|0|0|0|0|0|0|0|0|0|0|2|1|0|0|0|0|0|0|0|0|0|0|0|0|0|0|0|0|0|0|0|0|0|0|0|0|0|0|0	0.96	0.98	2.65	30	0.01
TripleTOF 5600	BRPF1	NP_001186084.1	KAT7	16|12	28	14	2	0|0|0|0|0|0|0|0|0|0|0|4|2|1|0|2|0|0|0|1|0|0|0|0|0|7|0|0|2|2|3|1|0|2|4|1|0|0|5|0	0.94	0.99	2.59	7.57	0.01
TripleTOF 5600	BRPF1	NP_001472.1	GAS8	6|2	8	4	2	0|0|0|0|0|0|0|0|0|0|0|0|0|0|0|0|0|0|0|0|0|0|0|0|0|0|0|0|0|0|0|0|0|0|0|0|0|0|0|0	0.89	1	1.1	40	0.01
TripleTOF 5600	BRPF1	NP_004412.2	DVL1	9|8	17	8.5	2	0|0|0|0|0|0|0|0|0|0|0|1|1|4|4|1|0|0|0|0|0|0|0|0|0|0|0|0|1|0|3|1|0|1|0|0|0|0|0|0	0.89	0.92	2.75	10	0.01
TripleTOF 5600	BRPF1	NP_004413.1	DVL2	84|67	151	75.5	2	8|5|0|0|2|0|6|6|3|2|12|31|43|35|33|7|2|7|3|0|0|0|0|7|4|7|20|5|12|9|7|9|4|5|14|5|10|12|9|1	0.92	0.97	3.59	5.07	0.01
TripleTOF 5600	BRPF1	NP_004714.2	ARHGEF2	27|32	59	29.5	2	9|0|4|6|7|6|1|3|5|5|11|9|15|7|6|7|6|3|3|1|5|0|1|5|2|12|1|2|9|9|4|4|2|14|6|7|7|7|14|11	0.96	1	2.69	3.3	0.01
TripleTOF 5600	BRPF1	NP_055800.2	CEP152	3|3	6	3	2	0|0|0|0|0|0|0|0|0|0|0|2|0|0|0|0|0|0|0|0|0|0|0|0|0|0|0|0|0|0|0|0|0|0|0|0|0|0|0|0	0.89	0.89	1.96	30	0.01
TripleTOF 5600	BRPF1	NP_060288.3	WRAP73	5|3	8	4	2	0|0|0|0|0|0|0|0|0|0|0|2|0|0|0|0|0|0|0|0|0|0|0|0|0|0|0|0|0|0|0|0|0|0|0|0|0|0|0|0	0.94	0.98	2.47	40	0.01
TripleTOF 5600	BRPF1	NP_060289.2	TRMT10C	19|14	33	16.5	2	7|2|0|0|0|0|2|3|1|2|0|5|4|0|3|0|0|0|0|0|0|0|0|6|0|8|0|0|6|8|2|2|0|4|2|0|0|7|5|4	0.92	1	1.5	3.98	0.01
TripleTOF 5600	BRPF1	NP_061899.2	TMCO1	4|3	7	3.5	2	0|0|0|0|0|0|0|0|0|0|0|0|0|1|0|0|0|0|0|0|0|0|0|0|0|0|0|0|1|1|0|0|0|0|0|0|0|0|0|0	0.94	0.98	2.14	23.33	0.01
TripleTOF 5600	BRPF1	NP_068579.3	EXOC4	24|28	52	26	2	0|0|0|0|0|0|0|0|0|0|0|15|9|8|8|0|0|0|0|0|1|0|0|0|1|0|0|0|4|6|0|2|0|0|3|0|0|0|0|0	0.89	0.92	2.32	9.12	0.01
TripleTOF 5600	BRPF1	NP_115676.1	TCHP	7|14	21	10.5	2	0|0|0|0|0|0|0|0|0|0|0|2|0|3|3|0|0|0|0|0|0|0|0|0|0|0|0|0|0|0|0|0|0|0|0|0|0|0|0|0	0.95	1	2.89	26.25	0.01
TripleTOF 5600	BRPF1	NP_542199.1	UPF3B	3|3	6	3	2	0|0|0|0|0|0|0|0|0|0|0|0|1|0|0|0|0|0|0|0|0|0|0|0|0|0|0|0|0|0|0|0|0|0|0|0|0|0|0|0	0.96	0.96	3.09	30	0.01
TripleTOF 5600	BRPF1	NP_851307.1	PPP2R5D	14|9	23	11.5	2	0|0|0|0|0|0|0|0|0|0|0|4|3|3|1|0|0|0|0|0|0|0|0|0|0|0|0|0|2|2|0|0|0|0|0|0|0|0|0|0	0.96	0.99	2.42	15.33	0.01
TripleTOF 5600	BRPF3	NP_000782.1	DHFR	10|5	15	7.5	2	0|0|0|0|0|0|0|0|0|0|0|1|0|0|0|0|0|0|0|0|0|0|1|2|0|0|0|0|0|0|1|0|0|0|0|0|1|0	1	1	6.59	25	0
TripleTOF 5600	BRPF3	NP_001070913.1	JADE3	13|4	17	8.5	2	0|0|0|0|0|0|0|0|0|0|0|0|0|0|0|0|0|0|0|0|0|0|0|0|0|0|0|0|0|0|0|1|0|0|0|1|0|0	1	1	6.15	85	0
TripleTOF 5600	BRPF3	NP_001074012.1	CACTIN	22|18	40	20	2	10|0|0|0|0|0|0|0|0|5|1|3|3|9|3|8|2|3|3|0|0|7|2|6|0|0|0|6|7|3|4|10|6|3|0|5|10|3	0.98	1	3.08	3.51	0
TripleTOF 5600	BRPF3	NP_001092882.1	KAT6A	58|34	92	46	2	0|0|0|0|0|0|0|0|0|0|0|0|0|0|0|0|0|0|0|0|0|0|0|0|0|0|0|0|0|0|0|0|0|0|0|0|0|0	1	1	51.17	460	0
TripleTOF 5600	BRPF3	NP_001106653.1	BRD2	14|10	24	12	2	1|0|0|0|0|0|0|0|0|0|0|0|0|1|0|0|0|0|1|0|0|0|1|3|0|0|0|0|1|1|0|1|0|0|0|2|1|0	1	1	15.95	18.46	0
TripleTOF 5600	BRPF3	NP_001121054.1	ING4	34|77	111	55.5	2	0|0|0|0|0|0|0|0|0|0|0|0|0|0|0|0|0|0|0|0|0|0|0|0|0|0|0|2|1|0|0|0|0|0|0|0|0|0	1	1	30.44	370	0
TripleTOF 5600	BRPF3	NP_001138560.1	TBC1D31	51|31	82	41	2	0|0|0|0|0|0|0|0|0|0|0|0|0|0|0|0|0|1|0|0|0|0|0|0|0|0|0|0|0|0|0|0|0|0|0|0|0|0	1	1	46.82	410	0
TripleTOF 5600	BRPF3	NP_001184033.1	KMT2A	53|43	96	48	2	14|0|0|0|0|0|0|0|0|5|7|7|6|14|3|8|4|2|1|0|0|3|6|7|0|0|0|11|18|4|9|8|10|8|0|13|3|7	1	1	13.08	5.68	0
TripleTOF 5600	BRPF3	NP_001186084.1	KAT7	130|105	235	117.5	2	0|0|0|0|0|0|0|0|0|4|2|1|0|2|0|0|0|1|0|0|0|0|0|7|0|0|0|3|1|0|2|4|1|0|0|0|5|0	1	1	41.39	71.21	0
TripleTOF 5600	BRPF3	NP_001234925.1	ASAP1	5|4	9	4.5	2	0|0|0|0|0|0|0|0|0|0|0|0|0|0|0|0|0|0|0|0|0|0|0|0|0|0|0|0|0|0|0|0|0|0|0|0|0|0	1	1	6.15	45	0
TripleTOF 5600	BRPF3	NP_001257804.1	MEAF6	189|141	330	165	2	0|0|0|0|0|0|0|0|0|0|0|0|0|0|0|0|0|0|0|0|0|0|0|0|0|0|0|0|2|0|2|0|0|0|0|0|0|0	1	1	86.23	825	0
TripleTOF 5600	BRPF3	NP_001803.2	CENPC	37|39	76	38	2	10|0|0|0|0|0|0|0|0|0|0|0|0|5|2|0|0|3|0|0|0|11|3|5|0|0|0|5|7|3|6|9|12|6|0|11|3|7	1	1	8.32	7.04	0
TripleTOF 5600	BRPF3	NP_002801.1	PSMD4	10|14	24	12	2	1|0|0|0|0|0|0|0|0|2|4|2|3|3|1|2|2|3|2|0|0|2|1|3|0|0|9|2|2|0|0|2|2|0|5|1|2|1	0.97	1	2.82	4.44	0
TripleTOF 5600	BRPF3	NP_002931.2	ABCE1	18|21	39	19.5	2	0|0|0|0|0|0|0|0|0|8|0|0|0|0|0|0|0|0|0|0|0|0|3|9|0|0|4|0|0|0|0|0|0|0|6|0|6|0	0.97	0.98	3.18	10.83	0
TripleTOF 5600	BRPF3	NP_003602.1	OFD1	133|200	333	166.5	2	0|0|0|0|0|0|0|0|0|7|4|4|2|0|0|0|0|0|0|0|0|0|0|0|0|0|0|0|0|0|0|0|0|0|0|0|0|0	1	1	27.73	195.88	0
TripleTOF 5600	BRPF3	NP_004414.3	DVL3	36|52	88	44	2	1|0|1|1|0|1|0|0|0|23|9|15|25|1|5|12|8|3|3|3|0|2|3|4|2|0|0|1|3|0|2|5|3|1|0|2|5|2	0.97	0.99	2.75	6.42	0
TripleTOF 5600	BRPF3	NP_004550.2	YBX1	32|33	65	32.5	2	2|0|5|11|8|9|0|3|0|7|4|1|2|12|9|7|12|0|8|0|4|4|4|7|2|12|16|5|6|3|9|12|5|16|16|4|4|5	1	1	6.23	3.39	0
TripleTOF 5600	BRPF3	NP_004738.3	DLG5	30|29	59	29.5	2	0|0|0|0|0|0|0|0|0|3|7|4|4|0|0|0|0|0|0|0|0|0|0|0|0|0|0|0|0|0|0|0|0|0|0|0|0|0	1	1	7.5	32.78	0
TripleTOF 5600	BRPF3	NP_004777.1	TXNL1	80|51	131	65.5	2	1|0|0|0|0|0|0|0|0|10|9|9|8|1|1|3|3|3|2|3|1|2|0|3|0|0|6|3|5|0|3|7|0|0|4|2|2|1	1	1	25.27	14.89	0
TripleTOF 5600	BRPF3	NP_006188.3	PCM1	347|396	743	371.5	2	3|0|0|0|0|0|0|0|0|57|42|44|31|4|4|1|0|1|1|2|2|0|3|7|0|0|0|3|3|2|4|3|0|0|0|5|3|4	1	1	11.28	32.73	0
TripleTOF 5600	BRPF3	NP_006337.2	PIBF1	51|38	89	44.5	2	0|0|0|0|0|0|0|0|0|0|0|0|0|0|0|0|0|0|0|0|0|0|0|0|0|0|0|0|0|0|0|0|0|0|0|0|0|0	1	1	56.94	445	0
TripleTOF 5600	BRPF3	NP_031397.1	BRD3	5|4	9	4.5	2	0|0|0|0|0|0|0|0|0|0|0|0|0|0|0|0|0|0|0|0|0|0|0|1|0|0|0|0|0|0|0|0|0|0|0|0|1|0	1	1	6.15	45	0
TripleTOF 5600	BRPF3	NP_036462.2	KAT6B	10|9	19	9.5	2	0|0|0|0|0|0|0|0|0|0|0|0|0|0|0|0|0|0|0|0|0|0|0|0|0|0|0|0|0|0|0|0|0|0|0|0|0|0	1	1	14.21	95	0
TripleTOF 5600	BRPF3	NP_054740.3	SSX2IP	23|40	63	31.5	2	0|0|0|0|0|0|0|0|0|0|0|0|0|0|0|0|0|0|0|0|0|0|0|0|0|0|0|0|0|0|0|0|0|0|0|0|0|0	1	1	35.17	315	0
TripleTOF 5600	BRPF3	NP_054885.1	MED4	6|5	11	5.5	2	0|0|0|0|0|0|0|0|0|0|0|0|1|0|0|1|0|0|0|0|0|0|0|0|0|0|0|1|1|0|0|0|0|0|0|1|0|0	1	1	5.57	22	0
TripleTOF 5600	BRPF3	NP_055619.2	KIAA0753	117|105	222	111	2	0|0|0|0|0|0|0|0|0|0|0|0|0|0|0|0|0|0|0|0|0|0|0|0|0|0|0|0|0|0|0|0|0|0|0|0|0|0	1	1	152.41	1110	0
TripleTOF 5600	BRPF3	NP_055625.4	CEP350	51|16	67	33.5	2	0|0|0|0|0|0|0|0|0|0|0|0|0|0|0|0|0|0|0|0|0|0|0|0|0|0|0|0|0|0|0|0|0|0|0|0|0|0	1	1	24.83	335	0
TripleTOF 5600	BRPF3	NP_055710.2	CEP162	8|3	11	5.5	2	0|0|0|0|0|0|0|0|0|0|0|0|0|0|0|0|0|0|0|0|0|0|0|0|0|0|0|0|0|0|0|0|0|0|0|0|0|0	0.99	1	4.41	55	0
TripleTOF 5600	BRPF3	NP_055799.2	CEP131	170|189	359	179.5	2	0|0|0|0|0|0|0|0|0|1|0|0|0|0|0|0|0|0|0|0|0|0|0|0|0|0|0|0|0|0|0|0|0|0|0|0|0|0	1	1	244.3	1795	0
TripleTOF 5600	BRPF3	NP_055887.3	TTLL5	8|3	11	5.5	2	0|0|0|0|0|0|0|0|0|0|0|0|0|0|0|0|0|0|0|0|0|0|0|0|0|0|0|0|0|0|0|0|0|0|0|0|0|0	0.99	1	4.41	55	0
TripleTOF 5600	BRPF3	NP_056340.2	IBTK	7|5	12	6	2	0|0|0|0|0|0|0|0|0|0|0|3|2|0|0|0|0|0|0|0|0|0|0|0|0|0|0|0|0|0|0|0|0|0|0|0|0|0	0.97	0.99	3.15	24	0
TripleTOF 5600	BRPF3	NP_057227.2	NSFL1C	19|19	38	19	2	0|0|0|0|0|0|0|0|0|3|5|5|2|0|0|0|0|0|0|0|0|0|0|0|0|0|0|0|0|0|0|0|0|0|2|0|0|0	1	1	6.25	22.35	0
TripleTOF 5600	BRPF3	NP_060495.2	GPATCH1	61|66	127	63.5	2	11|0|0|0|0|0|0|0|0|33|14|15|10|16|9|8|0|4|5|0|2|12|7|24|0|0|0|15|9|7|15|13|16|7|1|12|20|13	1	1	9	4.55	0
TripleTOF 5600	BRPF3	NP_060601.3	CEP55	60|48	108	54	2	0|0|0|0|0|0|0|0|0|7|6|4|2|0|0|0|0|0|0|0|0|0|0|0|0|0|0|0|0|0|0|0|0|0|0|0|0|0	1	1	10.55	56.84	0
TripleTOF 5600	BRPF3	NP_060610.2	CEP72	31|17	48	24	2	0|0|0|0|0|0|0|0|0|0|0|0|0|0|0|0|0|0|0|0|0|0|0|0|0|0|0|0|0|0|0|0|0|0|0|0|0|0	1	1	26.32	240	0
TripleTOF 5600	BRPF3	NP_061944.2	ING3	7|4	11	5.5	2	0|0|0|0|0|0|0|0|0|0|0|0|1|0|0|0|0|0|0|0|0|0|0|0|0|0|0|0|1|0|0|0|1|0|0|0|0|0	1	1	5.3	36.67	0
TripleTOF 5600	BRPF3	NP_065764.1	ZNF512B	44|37	81	40.5	2	11|0|0|0|0|0|0|0|0|3|1|3|0|3|0|0|0|0|0|0|0|12|2|15|0|0|0|10|8|1|11|19|13|15|0|8|11|10	0.99	0.99	3.72	5.19	0
TripleTOF 5600	BRPF3	NP_065825.1	MIB1	9|6	15	7.5	2	0|0|0|0|0|0|0|0|0|0|0|0|0|0|0|0|0|0|0|0|0|0|0|0|0|0|0|0|0|0|0|0|0|0|0|0|0|0	1	1	9.47	75	0
TripleTOF 5600	BRPF3	NP_073594.4	CCDC14	13|11	24	12	2	0|0|0|0|0|0|0|0|0|0|0|0|0|0|0|0|0|0|0|0|0|0|0|0|0|0|0|0|0|0|0|0|0|0|0|0|0|0	1	1	17.29	120	0
TripleTOF 5600	BRPF3	NP_073619.2	MPHOSPH9	5|7	12	6	2	0|0|0|0|0|0|0|0|0|0|0|0|0|0|0|0|0|0|0|0|0|0|0|0|0|0|0|0|0|0|0|0|0|0|0|0|0|0	1	1	7.83	60	0
TripleTOF 5600	BRPF3	NP_077018.1	C11orf49	41|39	80	40	2	1|0|0|0|0|0|0|0|0|6|3|2|3|4|4|7|0|0|2|1|0|0|1|2|0|0|0|4|5|1|4|1|1|2|0|2|4|3	1	1	36.3	13.11	0
TripleTOF 5600	BRPF3	NP_079066.5	CSPP1	54|23	77	38.5	2	0|0|0|0|0|0|0|0|0|0|0|0|0|0|0|0|0|0|0|0|0|0|0|0|0|0|0|0|0|0|0|0|0|0|0|0|0|0	1	1	35.17	385	0
TripleTOF 5600	BRPF3	NP_079358.3	CENPT	6|8	14	7	2	1|0|0|0|0|0|0|0|0|0|0|0|0|0|0|0|0|0|0|0|0|0|1|2|0|0|0|0|0|0|0|3|2|0|0|0|0|0	0.98	0.99	3.48	15.56	0
TripleTOF 5600	BRPF3	NP_115518.3	CEP192	12|11	23	11.5	2	0|0|0|0|0|0|0|0|0|2|2|0|0|0|0|0|0|0|0|0|0|0|0|0|0|0|0|0|0|0|0|0|0|0|0|0|0|0	1	1	8.38	57.5	0
TripleTOF 5600	BRPF3	NP_115705.2	ING5	43|94	137	68.5	2	0|0|0|0|0|0|0|0|0|0|0|0|0|0|0|0|0|0|0|0|0|0|0|0|0|0|0|0|0|0|0|0|0|0|0|0|0|0	1	1	64.13	685	0
TripleTOF 5600	BRPF3	NP_115708.1	WDR83	10|6	16	8	2	1|0|0|0|0|0|0|0|0|3|0|0|0|0|0|0|0|0|0|0|0|2|0|3|0|0|0|0|1|0|0|0|0|0|0|2|2|0	0.97	1	2.65	11.43	0
TripleTOF 5600	BRPF3	NP_115734.1	CCDC77	36|20	56	28	2	0|0|0|0|0|0|0|0|0|0|0|0|0|0|0|0|0|0|0|0|0|0|0|0|0|0|0|0|0|0|0|0|0|0|0|0|0|0	1	1	30.76	280	0
TripleTOF 5600	BRPF3	NP_116249.2	LTV1	4|7	11	5.5	2	0|0|0|0|0|0|0|0|0|1|0|0|0|1|0|0|0|0|0|0|0|0|0|0|0|0|1|2|0|0|0|1|0|0|0|0|0|0	0.99	1	4.49	18.33	0
TripleTOF 5600	BRPF3	NP_659415.1	CCDC138	148|87	235	117.5	2	0|0|0|0|0|0|0|0|0|0|0|0|0|0|0|0|0|0|0|0|0|0|0|0|0|0|0|0|0|0|0|0|0|0|0|0|0|0	1	1	126.89	1175	0
TripleTOF 5600	BRPF3	NP_783297.2	TJP1	94|99	193	96.5	2	0|0|0|0|0|0|32|8|0|44|27|24|28|0|34|1|17|0|3|18|14|8|0|0|37|0|0|14|8|0|2|15|3|0|0|1|0|4	0.99	0.99	4.73	5.66	0
TripleTOF 5600	BRPF3	NP_787048.1	TXLNA	4|4	8	4	2	0|0|0|0|0|0|0|0|0|2|0|0|0|0|0|0|0|0|0|0|0|0|0|0|0|0|0|0|0|0|0|0|0|0|0|0|0|0	0.99	0.99	4.35	40	0
TripleTOF 5600	BRPF3	NP_851307.1	PPP2R5D	13|7	20	10	2	0|0|0|0|0|0|0|0|0|4|3|3|1|0|0|0|0|0|0|0|0|0|0|0|0|0|0|0|0|0|0|0|0|0|0|0|0|0	0.97	1	2.83	18.18	0
TripleTOF 5600	BRPF3	NP_919272.1	SPATA24	6|3	9	4.5	2	0|0|0|0|0|0|0|0|0|0|0|0|0|0|0|0|0|0|0|0|0|0|0|0|0|0|0|0|0|0|0|0|0|0|0|0|0|0	0.99	1	4.41	45	0
TripleTOF 5600	BRPF3	NP_940926.1	TEX9	5|4	9	4.5	2	0|0|0|0|0|0|0|0|0|0|0|0|0|0|0|0|0|0|0|0|0|0|0|0|0|0|0|0|0|0|0|0|0|0|0|0|0|0	1	1	6.15	45	0
TripleTOF 5600	BRPF3	NP_940927.2	KIF7	26|19	45	22.5	2	0|0|0|0|0|0|0|0|0|0|0|0|0|0|0|0|0|0|0|0|0|0|0|0|0|0|0|0|0|0|0|0|0|0|0|0|0|0	1	1	29.28	225	0
TripleTOF 5600	BRPF3	NP_996769.3	CCDC18	5|7	12	6	2	0|0|0|0|0|0|0|0|0|0|0|0|0|0|0|0|0|0|0|0|0|0|0|0|0|0|0|0|0|0|0|0|0|0|0|0|0|0	1	1	7.83	60	0
TripleTOF 5600	BRPF3	NP_001012524.4	CCDC66	5|2	7	3.5	2	0|0|0|0|0|0|0|0|0|0|0|0|0|0|0|0|0|0|0|0|0|0|0|0|0|0|0|0|0|0|0|0|0|0|0|0|0|0	0.96	1	2.56	35	0.01
TripleTOF 5600	BRPF3	NP_001129224.1	ECD	36|23	59	29.5	2	0|0|0|0|0|0|0|0|0|30|11|10|8|2|0|0|0|0|1|0|0|0|0|3|0|0|0|1|0|0|0|1|0|0|0|1|2|0	0.93	0.96	2.06	8.43	0.01
TripleTOF 5600	BRPF3	NP_001129663.1	KANK2	18|19	37	18.5	2	0|0|0|0|0|0|0|0|0|12|8|4|9|1|0|0|0|0|0|0|0|0|1|0|0|0|0|1|0|0|0|0|0|0|0|0|0|0	0.95	0.95	2.83	10.28	0.01
TripleTOF 5600	BRPF3	NP_006518.1	SLBP	2|2	4	2	2	1|0|0|0|0|0|0|0|0|0|0|0|0|0|0|0|1|0|0|0|0|0|0|0|0|0|0|0|0|0|0|0|0|0|0|0|0|0	0.93	0.93	2.56	20	0.01
TripleTOF 5600	BRPF3	NP_006634.3	SDCCAG3	26|13	39	19.5	2	0|0|0|0|0|0|0|0|0|7|9|2|2|0|0|0|0|0|0|0|0|0|0|0|0|9|0|0|0|0|0|0|0|0|0|0|0|0	0.95	0.99	2.33	13.45	0.01
TripleTOF 5600	BRPF3	NP_008868.3	SUMO2	3|2	5	2.5	2	0|0|0|0|0|0|0|0|0|0|0|0|0|0|0|0|0|0|0|0|0|0|0|0|0|0|0|0|0|0|0|0|0|0|0|0|0|0	0.96	0.99	2.56	25	0.01
TripleTOF 5600	BRPF3	NP_008917.3	MAGED1	2|2	4	2	2	0|0|0|0|0|0|0|0|0|0|0|0|0|0|0|0|0|0|0|0|0|0|0|0|0|0|0|0|0|0|0|0|0|0|0|0|0|0	0.93	0.93	2.56	20	0.01
TripleTOF 5600	BRPF3	NP_055541.1	TBKBP1	2|4	6	3	2	0|0|0|0|0|0|0|0|0|0|0|0|0|0|0|0|0|0|0|0|0|0|0|0|0|0|0|0|0|0|0|0|0|0|0|0|0|0	0.96	1	2.56	30	0.01
TripleTOF 5600	BRPF3	NP_055746.3	PPP6R1	6|4	10	5	2	0|0|0|0|0|0|0|0|0|0|3|2|0|0|0|0|0|0|0|0|0|0|0|0|0|0|2|0|0|0|0|0|0|0|0|0|0|0	0.93	0.97	2.03	14.29	0.01
TripleTOF 5600	BRPF3	NP_060830.2	TXLNG	2|5	7	3.5	2	0|0|0|0|0|0|0|0|0|0|0|0|0|0|0|0|0|0|0|0|0|0|0|0|0|0|0|0|0|0|0|0|0|0|0|0|0|0	0.96	1	2.56	35	0.01
TripleTOF 5600	BRPF3	NP_067064.2	WIZ	44|45	89	44.5	2	10|0|0|0|0|0|0|0|0|2|2|2|4|21|15|18|9|10|5|3|7|17|6|13|0|0|0|20|20|6|16|20|19|18|0|16|13|17	0.95	0.97	2.52	3.06	0.01
TripleTOF 5600	BRPF3	NP_073615.2	CEP85	4|2	6	3	2	0|0|0|0|0|0|0|0|2|0|0|0|0|0|0|0|0|0|0|0|0|0|0|0|0|0|0|0|0|0|0|0|0|0|0|0|0|0	0.95	0.99	2.35	30	0.01
TripleTOF 5600	BRPF3	NP_075447.1	NSD3	20|14	34	17	2	0|0|0|0|0|0|0|0|0|0|0|0|0|4|0|0|0|2|0|0|0|0|4|5|0|0|0|3|3|1|5|3|1|0|0|0|11|4	0.95	0.99	2.34	7.39	0.01
TripleTOF 5600	BRPF3	NP_115676.1	TCHP	14|5	19	9.5	2	0|0|0|0|0|0|0|0|0|2|0|3|3|0|0|0|0|0|0|0|0|0|0|0|0|0|0|0|0|0|0|0|0|0|0|0|0|0	0.95	1	2.28	23.75	0.01
TripleTOF 5600	C17ORF75	NP_060587.8	WDR11	72|65	137	68.5	2	4|0|0|0|0|0|0|0|0|0|0|26|17|3|9|0|0|0|0|2|0|0|0|0|1|0|0|0|1|4|3|1|0|3|0|0|0|0|0|0	0.99	0.99	4.22	18.51	0
TripleTOF 5600	C17ORF75	NP_659400.2	FAM91A1	49|30	79	39.5	2	0|0|0|0|0|0|0|0|0|0|0|10|8|1|6|0|0|0|0|0|0|0|0|0|0|1|0|0|0|1|0|0|0|1|0|0|0|0|2|0	0.99	1	4.15	26.33	0
TripleTOF 5600	CD3EAP	NP_001013009.2	KNOP1	48|60	108	54	2	11|0|0|0|0|0|0|0|0|0|0|4|3|1|3|26|10|15|7|8|4|2|2|16|8|15|0|0|13|10|17|17|6|16|22|19|16|12|15|18	1	1	5.46	3.71	0
TripleTOF 5600	CD3EAP	NP_001131076.1	POLR1B	60|85	145	72.5	2	3|0|0|0|0|0|0|0|0|0|0|0|0|0|0|2|0|1|0|0|2|0|0|1|0|0|0|0|4|3|0|1|0|0|0|0|0|4|0|0	1	1	32.54	69.05	0
TripleTOF 5600	CD3EAP	NP_001135935.1	DKC1	40|35	75	37.5	2	4|0|0|0|1|0|0|0|0|0|0|4|1|1|0|10|3|6|5|4|2|1|0|5|4|11|3|0|9|5|7|9|5|6|3|4|6|4|11|6	1	1	19.55	6	0
TripleTOF 5600	CD3EAP	NP_001243323.1	NOL8	37|48	85	42.5	2	7|0|0|0|0|0|0|0|0|0|0|0|0|0|0|14|6|11|5|8|8|2|0|12|8|12|0|0|13|6|17|16|5|9|14|10|6|9|10|9	1	1	14.06	4.15	0
TripleTOF 5600	CD3EAP	NP_002257.1	KPNA2	102|112	214	107	2	19|2|3|0|5|0|0|2|11|13|4|14|12|11|9|18|20|25|20|11|15|5|5|16|9|21|1|1|6|9|20|18|8|23|22|6|7|15|18|20	1	1	60.82	6.1	0
TripleTOF 5600	CD3EAP	NP_002686.2	POLR2E	24|32	56	28	2	2|0|0|0|0|2|0|0|0|2|0|7|10|6|5|7|4|3|4|3|4|0|2|4|2|4|0|0|4|6|2|4|1|6|3|3|2|2|4|4	1	1	11.83	5.89	0
TripleTOF 5600	CD3EAP	NP_003189.2	ELOA	54|62	116	58	2	17|0|0|0|0|0|0|0|0|0|0|7|6|7|5|31|19|24|17|8|14|7|9|24|9|20|0|0|16|15|22|17|6|18|22|17|15|13|14|19	1	1	6.48	3.2	0
TripleTOF 5600	CD3EAP	NP_006223.2	POLR2H	5|6	11	5.5	2	0|0|0|0|0|0|0|0|0|0|0|0|0|0|0|0|0|0|1|0|0|0|0|0|0|0|0|0|1|0|1|1|0|0|0|0|0|0|0|0	0.99	1	4.83	27.5	0
TripleTOF 5600	CD3EAP	NP_006444.2	TBL3	22|23	45	22.5	2	3|0|0|1|0|0|0|0|0|0|0|1|2|0|1|12|5|5|1|7|0|0|0|1|3|4|1|0|8|4|6|6|3|5|2|0|6|4|4|8	1	1	8.17	4.59	0
TripleTOF 5600	CD3EAP	NP_006775.1	WDR3	26|37	63	31.5	2	5|0|0|0|0|0|0|0|0|2|2|3|3|2|1|6|5|4|5|6|6|0|0|3|2|7|0|0|8|7|5|5|3|5|3|3|5|5|8|4	1	1	11.95	6	0
TripleTOF 5600	CD3EAP	NP_009035.3	RPL10A	145|146	291	145.5	2	58|6|12|18|20|18|9|13|10|10|7|16|16|27|15|44|29|22|21|25|35|19|14|26|6|34|6|27|7|8|19|36|3|30|25|41|24|19|29|32	1	1	21.88	4.82	0
TripleTOF 5600	CD3EAP	NP_055946.1	WDR43	25|24	49	24.5	2	4|0|0|0|0|0|0|0|0|0|0|2|2|0|0|8|4|7|2|5|4|0|2|4|3|6|0|0|5|8|7|7|1|8|3|4|5|5|9|6	1	1	8.66	4.38	0
TripleTOF 5600	CD3EAP	NP_056240.2	POLR1A	122|152	274	137	2	2|0|0|0|0|0|0|0|0|0|0|0|0|0|0|0|0|3|0|0|0|0|1|0|1|0|0|0|10|5|0|0|0|1|0|0|0|4|0|0	1	1	22.56	101.48	0
TripleTOF 5600	CD3EAP	NP_056277.2	NOL11	11|16	27	13.5	2	1|0|0|0|0|0|0|0|0|0|0|1|0|0|0|2|1|3|1|1|0|0|0|2|2|4|0|0|6|2|2|5|0|1|0|1|0|1|3|2	1	1	5.12	6.59	0
TripleTOF 5600	CD3EAP	NP_061943.2	DDX49	9|11	20	10	2	0|0|0|0|0|0|0|0|0|0|0|0|0|0|0|2|1|2|1|0|2|0|1|0|2|2|0|0|3|3|1|2|1|0|0|0|0|0|0|0	0.99	1	4.46	8.7	0
TripleTOF 5600	CD3EAP	NP_068809.1	POLR2F	3|5	8	4	2	0|0|0|0|0|0|0|0|0|0|0|0|0|0|0|0|0|0|0|0|1|0|0|0|0|0|0|0|0|0|0|0|0|0|0|0|0|0|0|0	0.98	1	3.09	40	0
TripleTOF 5600	CD3EAP	NP_071935.1	POLR1E	59|58	117	58.5	2	0|0|0|0|0|0|0|0|0|0|0|0|0|0|0|0|1|1|2|3|3|0|1|0|0|0|0|0|0|0|0|2|0|0|2|0|0|0|0|0	1	1	48.1	78	0
TripleTOF 5600	CD3EAP	NP_116219.2	UTP4	22|25	47	23.5	2	0|0|0|0|0|1|0|0|0|0|0|1|1|1|1|3|0|3|0|1|3|0|0|0|1|3|0|0|5|3|3|2|1|1|3|1|5|2|4|2	1	1	15.93	9.79	0
TripleTOF 5600	CD3EAP	NP_644810.1	WDR36	48|53	101	50.5	2	14|0|0|0|0|0|0|0|0|0|0|8|5|3|5|18|8|18|9|22|10|3|6|10|11|15|1|0|18|17|15|17|11|22|8|5|9|17|15|16	1	1	12.37	3.46	0
TripleTOF 5600	CD3EAP	NP_976035.1	POLR1C	26|17	43	21.5	2	2|0|0|0|0|0|0|0|0|0|0|2|4|2|0|4|0|3|1|1|1|0|0|2|3|1|0|0|4|2|3|4|3|2|2|3|1|2|2|2	1	1	10.13	8.27	0
TripleTOF 5600	CD3EAP	NP_001070152.1	UBTF	25|26	51	25.5	2	3|0|0|0|0|0|0|0|0|0|0|0|0|0|0|3|0|0|0|5|0|0|0|0|1|7|0|0|2|4|12|11|1|0|6|0|0|2|5|3	0.95	0.96	3.03	7.85	0.01
TripleTOF 5600	CD3EAP	NP_055984.1	RRS1	18|17	35	17.5	2	3|0|0|0|0|0|0|0|0|0|0|0|1|1|1|8|4|5|3|5|5|0|0|6|6|5|2|3|4|0|6|6|2|3|2|7|6|5|7|6	0.92	0.96	2.45	3.4	0.01
TripleTOF 5600	CD3EAP	NP_115544.1	WDR75	10|15	25	12.5	2	2|0|0|0|0|0|0|0|0|0|0|0|0|3|0|4|1|2|0|2|1|0|0|2|4|1|0|0|4|1|0|3|0|3|1|2|0|2|5|3	0.95	1	2.01	5.43	0.01
TripleTOF 5600	CD3EAP	NP_872620.1	GPATCH4	7|8	15	7.5	2	1|0|0|0|0|0|0|0|0|0|0|0|0|0|0|2|2|0|0|3|0|0|0|0|1|0|0|0|0|1|0|4|2|0|0|0|0|1|1|1	0.93	0.96	2.03	7.89	0.01
TripleTOF 5600	CECR2	NP_001091896.1	SMARCD2	12|11	23	11.5	2	3|0|0|0|0|0|0|0|0|0|0|0|0|0|0|2|0|2|0|3|0|0|0|2|0|1|0|0|5|0|2|5|0|4|0|2|2|2|0|0	0.96	0.98	3.39	6.57	0
TripleTOF 5600	CECR2	NP_006006.3	ARID1A	35|50	85	42.5	2	14|0|0|0|0|0|0|0|0|0|0|1|1|2|0|11|3|9|6|8|2|2|3|5|3|8|0|0|15|7|10|7|2|5|7|6|16|11|13|6	1	1	7.5	5	0
TripleTOF 5600	CECR2	NP_055681.1	SEC16A	23|37	60	30	2	3|0|6|4|7|2|2|4|2|5|7|7|6|14|8|0|0|0|0|0|0|0|0|0|0|2|0|7|2|0|3|2|2|3|3|3|0|5|3|7	1	1	6.2	5.61	0
TripleTOF 5600	CECR2	NP_059989.2	ARID1B	22|30	52	26	2	4|0|0|0|0|0|0|0|0|0|0|0|0|0|0|3|0|2|0|3|0|0|2|0|1|0|0|0|6|0|0|4|0|0|2|2|0|5|0|0	1	1	7.2	15.29	0
TripleTOF 5600	CECR2	NP_065770.1	PRR12	8|12	20	10	2	1|0|0|0|0|0|0|0|0|0|0|0|0|0|0|0|0|0|0|0|0|0|0|0|0|0|0|0|1|0|2|0|0|0|0|0|0|1|0|0	1	1	9.17	40	0
TripleTOF 5600	CECR2	NP_852469.1	TCF20	35|48	83	41.5	2	8|0|0|0|0|0|0|0|0|0|0|3|2|1|1|9|2|4|1|3|2|0|0|8|3|11|0|0|7|2|7|10|4|14|7|11|6|14|10|11	1	1	8.16	5.46	0
TripleTOF 5600	CREBBP	NP_000312.2	RB1	17|17	34	17	2	2|0|0|0|0|0|0|0|0|0|0|1|0|3|0|2|0|0|0|1|1|0|0|0|0|3|0|0|3|3|0|0|0|3|8|2|1|2|3|0	1	1	7.05	8.95	0
TripleTOF 5600	CREBBP	NP_000476.1	APRT	6|4	10	5	2	0|0|0|0|0|0|0|1|0|0|0|0|0|0|0|0|0|0|0|0|0|0|0|0|0|0|0|0|0|0|0|0|0|0|0|0|0|0|0|0	1	1	4.83	50	0
TripleTOF 5600	CREBBP	NP_000703.2	BLVRA	13|10	23	11.5	2	0|0|0|0|0|0|0|0|0|0|0|0|0|0|0|0|0|0|0|0|0|0|0|0|2|3|0|0|0|0|0|0|0|0|0|0|0|0|1|0	1	1	5.04	38.33	0
TripleTOF 5600	CREBBP	NP_001025053.1	AHDC1	7|3	10	5	2	0|0|0|0|0|0|0|0|0|0|0|0|0|0|0|0|0|0|0|0|0|0|0|0|0|0|0|0|1|0|0|0|0|0|0|0|0|0|0|0	0.98	1	2.94	50	0
TripleTOF 5600	CREBBP	NP_001070729.2	NCOR2	33|38	71	35.5	2	6|0|0|0|0|0|0|0|0|0|0|3|0|2|3|8|0|6|2|3|2|2|0|3|1|8|0|0|6|4|5|6|3|5|7|5|2|5|7|0	1	1	21.25	7.32	0
TripleTOF 5600	CREBBP	NP_001098549.1	FBRS	14|13	27	13.5	2	0|0|1|0|0|0|0|0|0|0|1|0|0|1|0|0|0|0|0|0|0|0|0|0|0|0|0|0|0|0|0|0|0|0|1|2|0|0|0|0	1	1	22.73	45	0
TripleTOF 5600	CREBBP	NP_001123617.1	YAP1	23|21	44	22	2	0|0|0|0|0|0|0|0|0|0|0|1|0|0|0|0|0|0|0|0|0|0|0|0|0|1|0|0|0|0|0|0|0|0|0|0|0|0|0|0	1	1	30.77	220	0
TripleTOF 5600	CREBBP	NP_001129487.1	ANXA2	32|27	59	29.5	2	0|0|0|0|2|0|0|0|0|1|0|11|8|0|1|0|0|0|0|0|0|0|0|0|0|0|0|1|0|0|0|0|0|0|0|0|0|0|0|0	0.98	0.99	4.15	24.58	0
TripleTOF 5600	CREBBP	NP_001167558.1	NCOA3	47|50	97	48.5	2	0|0|0|0|0|0|0|0|0|0|0|0|0|0|0|0|0|0|0|0|0|0|0|0|1|0|0|0|0|0|1|0|0|0|0|0|0|0|0|0	1	1	68.55	485	0
TripleTOF 5600	CREBBP	NP_001171896.1	MITF	4|3	7	3.5	2	0|0|0|0|0|0|0|0|0|0|0|0|0|0|0|0|0|0|0|0|0|0|0|0|0|0|0|0|0|0|0|0|0|0|0|0|0|0|0|0	0.97	0.99	2.94	35	0
TripleTOF 5600	CREBBP	NP_001182257.1	RAB9A	6|5	11	5.5	2	0|0|0|0|0|0|0|0|0|0|0|0|0|0|0|0|0|0|0|0|0|0|0|0|0|2|0|0|0|0|0|0|0|0|0|0|0|0|1|0	0.99	0.99	3.72	36.67	0
TripleTOF 5600	CREBBP	NP_001184033.1	KMT2A	59|45	104	52	2	14|0|0|0|0|0|0|0|0|0|0|5|7|7|6|14|3|8|4|2|1|0|0|3|6|7|0|0|17|14|11|18|4|9|8|10|8|13|3|7	1	1	12.16	5.39	0
TripleTOF 5600	CREBBP	NP_001230005.1	E2F3	9|11	20	10	2	0|0|0|0|0|0|0|0|0|0|0|0|0|0|0|0|0|0|0|0|0|0|0|0|0|0|0|0|1|0|0|0|0|0|0|0|0|0|0|0	1	1	13.11	100	0
TripleTOF 5600	CREBBP	NP_001258558.1	MEF2D	18|13	31	15.5	2	1|0|0|0|0|0|0|0|0|0|0|2|0|0|2|2|0|2|1|0|1|0|0|0|2|5|0|0|3|4|0|1|1|2|3|3|1|2|4|1	1	1	6.05	7.21	0
TripleTOF 5600	CREBBP	NP_001258708.1	PSMD6	13|11	24	12	2	0|0|0|0|0|0|0|0|0|0|0|2|3|2|1|0|0|0|0|0|0|0|0|0|0|3|0|0|3|5|0|0|0|0|1|0|0|0|0|0	0.96	0.98	3.01	12	0
TripleTOF 5600	CREBBP	NP_001420.2	EP300	9|4	13	6.5	2	0|0|0|0|0|0|0|0|0|0|0|0|0|0|0|0|0|0|0|0|0|0|0|0|0|0|0|0|0|0|0|0|0|0|0|0|0|0|0|0	1	1	6	65	0
TripleTOF 5600	CREBBP	NP_001612.1	AHR	9|5	14	7	2	0|0|0|0|0|0|0|0|0|0|0|0|0|0|1|0|0|0|0|0|0|0|0|0|0|0|0|0|0|0|0|0|0|0|0|0|0|0|0|0	1	1	6.51	70	0
TripleTOF 5600	CREBBP	NP_001688.1	ATP5O	10|8	18	9	2	0|0|0|0|0|1|0|3|0|1|3|0|0|0|0|0|0|0|0|0|0|0|0|0|3|0|0|2|2|3|0|2|1|0|0|0|0|2|0|0	0.97	0.99	2.99	7.83	0
TripleTOF 5600	CREBBP	NP_001931.2	ATN1	9|8	17	8.5	2	0|0|0|0|0|0|0|0|2|2|1|0|0|0|0|0|0|0|0|0|0|0|0|0|0|0|0|0|0|0|0|0|0|0|0|0|0|0|0|0	1	1	5.37	34	0
TripleTOF 5600	CREBBP	NP_002457.1	MYBL2	25|28	53	26.5	2	4|0|0|0|0|0|0|0|0|0|0|2|3|2|2|2|0|2|2|2|0|3|1|3|0|4|0|0|11|5|0|4|0|2|8|6|2|3|2|0	1	1	10.32	7.36	0
TripleTOF 5600	CREBBP	NP_002510.2	NPAT	15|22	37	18.5	2	2|0|0|0|0|0|0|0|0|0|0|0|0|1|0|0|0|1|0|0|0|1|1|0|0|0|0|0|3|1|1|1|0|2|3|3|1|2|0|0	1	1	12.49	16.09	0
TripleTOF 5600	CREBBP	NP_002622.2	PGD	19|13	32	16	2	0|0|0|0|0|0|0|0|0|0|0|0|0|0|0|0|0|0|0|0|0|0|0|0|0|0|0|0|0|0|0|0|0|0|0|0|0|0|0|0	1	1	19.01	160	0
TripleTOF 5600	CREBBP	NP_003288.2	NR2C1	14|12	26	13	2	4|0|0|0|0|0|0|0|0|0|0|0|0|1|1|2|0|0|0|0|0|0|0|2|2|1|0|0|3|3|3|1|0|0|3|2|0|1|1|1	1	1	6.65	8.39	0
TripleTOF 5600	CREBBP	NP_003473.3	KMT2D	25|30	55	27.5	2	0|0|0|0|0|0|0|0|0|0|0|0|0|0|0|0|0|0|0|1|0|0|0|0|0|0|0|0|3|1|0|0|0|0|0|0|0|4|0|1	1	1	10.47	55	0
TripleTOF 5600	CREBBP	NP_003734.3	NCOA1	29|27	56	28	2	0|0|0|0|0|0|0|0|0|0|0|0|0|0|0|1|0|0|0|0|0|0|0|0|0|1|0|0|0|1|0|0|0|1|0|0|0|0|0|1	1	1	37.46	112	0
TripleTOF 5600	CREBBP	NP_003841.1	SUCLA2	10|4	14	7	2	0|0|0|0|0|0|0|0|0|1|0|0|0|0|0|0|0|0|0|0|0|0|0|0|0|0|0|0|2|1|0|0|0|0|0|0|0|0|0|0	0.96	1	2.58	35	0
TripleTOF 5600	CREBBP	NP_004448.2	ACSL3	9|9	18	9	2	0|0|0|0|0|0|0|0|2|1|2|0|2|0|0|0|0|0|0|0|0|0|0|0|0|0|0|0|2|1|0|0|0|0|0|2|0|3|0|4	0.96	0.96	3.25	9.47	0
TripleTOF 5600	CREBBP	NP_004505.2	FOXK2	12|11	23	11.5	2	2|0|0|0|0|0|0|0|0|0|0|0|0|4|1|0|0|0|2|0|0|0|0|0|1|0|0|0|4|4|0|5|1|0|3|2|2|2|2|0	0.98	0.99	3.71	6.57	0
TripleTOF 5600	CREBBP	NP_004517.2	MCM2	15|15	30	15	2	0|0|0|0|0|0|0|1|4|3|2|0|2|3|0|0|0|0|0|0|0|0|0|1|1|1|0|0|5|2|0|0|2|1|2|0|0|3|0|4	1	1	13.62	8.11	0
TripleTOF 5600	CREBBP	NP_004628.4	RAB7A	3|7	10	5	2	0|0|0|0|0|0|0|0|0|0|0|0|0|0|0|0|0|0|0|0|0|0|0|0|0|0|0|0|0|0|0|0|0|0|0|0|0|0|0|0	0.98	1	3.09	50	0
TripleTOF 5600	CREBBP	NP_004765.2	MED1	77|60	137	68.5	2	8|0|0|0|0|0|0|0|0|0|0|22|10|13|13|19|18|28|19|19|16|3|8|25|6|23|0|0|19|19|30|20|7|19|15|17|9|12|23|21	1	1	9.64	3.44	0
TripleTOF 5600	CREBBP	NP_005518.3	HSPA1L	153|136	289	144.5	2	42|0|0|0|0|0|24|32|18|22|0|48|53|40|50|50|0|0|33|39|38|16|0|45|0|33|22|0|39|53|60|0|0|36|32|27|39|35|40|46	1	1	22.85	3.4	0
TripleTOF 5600	CREBBP	NP_006302.2	NCOR1	50|47	97	48.5	2	18|0|0|0|0|0|0|0|0|0|0|9|8|19|11|17|10|7|6|11|7|2|4|8|7|12|0|0|20|9|15|17|3|15|18|18|8|16|14|18	1	1	13.62	3.43	0
TripleTOF 5600	CREBBP	NP_006512.2	TFE3	7|7	14	7	2	0|0|0|0|0|0|0|0|0|0|0|0|0|0|0|0|0|0|0|0|0|0|0|0|0|0|0|0|0|0|0|0|0|0|0|0|0|0|0|0	1	1	9.9	70	0
TripleTOF 5600	CREBBP	NP_006517.1	ZNF217	9|10	19	9.5	2	0|0|0|0|0|0|0|0|0|0|0|0|0|0|0|2|0|3|0|0|0|0|0|0|0|0|0|0|1|1|0|0|0|0|0|0|0|0|0|1	1	1	4.94	23.75	0
TripleTOF 5600	CREBBP	NP_006531.1	NCOA2	49|52	101	50.5	2	1|0|0|0|0|0|0|0|0|1|0|0|0|0|0|0|0|0|0|0|1|0|0|0|0|0|0|0|1|0|0|0|0|0|0|1|0|0|0|1	1	1	68.83	168.33	0
TripleTOF 5600	CREBBP	NP_009093.1	TFEB	5|8	13	6.5	2	0|0|0|0|0|0|0|0|0|0|0|0|0|0|0|0|0|0|0|0|0|0|0|0|0|0|0|0|0|0|0|0|0|0|0|0|0|0|0|0	1	1	6.51	65	0
TripleTOF 5600	CREBBP	NP_031381.2	HSP90AB1	97|77	174	87	2	9|12|21|21|29|18|21|26|16|17|15|25|40|28|29|14|6|3|7|3|3|0|0|19|16|25|12|17|13|18|20|21|24|36|20|23|15|15|25|38	1	1	6.49	3.42	0
TripleTOF 5600	CREBBP	NP_036614.1	ZNF281	40|47	87	43.5	2	10|0|0|0|0|0|0|0|0|0|0|4|5|2|6|8|2|8|3|5|2|1|2|12|8|10|0|0|14|10|15|14|8|8|13|8|5|15|11|5	1	1	18.08	4.51	0
TripleTOF 5600	CREBBP	NP_038470.1	STOML2	15|11	26	13	2	0|0|0|0|0|0|2|2|0|1|0|0|2|0|1|0|0|0|0|0|0|0|0|0|1|2|1|0|1|0|0|0|2|2|0|0|0|1|3|3	1	1	7.09	10.83	0
TripleTOF 5600	CREBBP	NP_054790.2	NCOA6	42|40	82	41	2	9|0|0|0|0|0|0|0|0|0|0|2|5|6|3|8|6|7|4|6|4|2|3|6|4|8|0|0|4|7|12|10|6|9|11|6|3|5|3|8	1	1	22.78	5.73	0
TripleTOF 5600	CREBBP	NP_055458.1	ZNF516	17|15	32	16	2	1|0|0|0|0|0|0|0|0|0|0|0|0|1|0|2|1|1|0|0|0|0|2|1|1|2|0|0|4|2|1|2|1|0|0|2|1|0|2|0	1	1	11.4	11.85	0
TripleTOF 5600	CREBBP	NP_055572.1	MAML1	15|15	30	15	2	0|0|0|0|0|0|0|0|0|0|0|0|0|0|0|0|0|0|0|0|0|0|0|0|0|0|0|0|0|0|0|0|0|0|0|0|0|1|0|0	1	1	21.87	150	0
TripleTOF 5600	CREBBP	NP_056526.3	GLTSCR1	13|21	34	17	2	1|0|0|0|0|0|0|0|0|0|0|0|0|0|0|3|0|0|0|0|0|0|0|1|1|0|0|0|2|0|0|0|0|0|0|1|0|0|2|0	1	1	9.93	30.91	0
TripleTOF 5600	CREBBP	NP_056973.2	MED15	7|7	14	7	2	0|0|0|0|0|0|0|0|0|0|0|0|0|0|0|0|0|0|0|0|0|0|0|0|0|0|0|0|0|0|0|0|0|0|0|0|0|0|0|0	1	1	9.6	70	0
TripleTOF 5600	CREBBP	NP_056990.3	TRIM33	17|21	38	19	2	4|0|0|0|0|0|0|0|0|0|0|3|1|2|2|6|1|2|0|0|1|0|1|1|3|5|0|0|5|3|4|3|3|3|5|2|3|4|3|1	1	1	7.22	5.76	0
TripleTOF 5600	CREBBP	NP_059116.3	SIX4	10|9	19	9.5	2	2|0|0|0|0|0|0|0|0|0|0|1|0|0|0|0|0|1|0|0|0|0|0|2|2|0|0|0|3|3|1|1|1|3|0|0|0|1|0|0	1	1	5.93	9.05	0
TripleTOF 5600	CREBBP	NP_060540.2	SSBP3	8|6	14	7	2	0|0|0|0|0|0|0|0|0|0|0|0|0|0|0|0|0|0|0|0|0|0|0|0|0|0|0|0|0|1|0|0|0|0|0|0|0|0|0|0	1	1	8	70	0
TripleTOF 5600	CREBBP	NP_060676.2	VPS35	4|4	8	4	2	0|0|0|0|0|0|0|0|0|0|0|0|0|0|0|0|0|0|0|0|0|0|0|0|0|0|0|0|0|0|0|0|0|0|0|0|0|0|0|0	0.99	0.99	4.83	40	0
TripleTOF 5600	CREBBP	NP_065770.1	PRR12	15|16	31	15.5	2	1|0|0|0|0|0|0|0|0|0|0|0|0|0|0|0|0|0|0|0|0|0|0|0|0|0|0|0|1|0|2|0|0|0|0|0|0|1|0|0	1	1	20.26	62	0
TripleTOF 5600	CREBBP	NP_065798.2	ZNF608	4|8	12	6	2	0|0|0|0|0|0|0|0|0|0|0|0|0|0|0|0|0|0|0|0|0|0|0|0|0|0|0|0|1|0|0|0|0|0|0|0|1|0|0|0	1	1	4.83	60	0
TripleTOF 5600	CREBBP	NP_065882.1	MKL1	29|23	52	26	2	0|0|0|0|0|0|0|0|0|0|0|1|0|1|0|0|0|0|0|0|0|0|0|0|0|0|0|0|0|0|0|0|0|0|0|0|0|0|0|0	1	1	33.7	260	0
TripleTOF 5600	CREBBP	NP_066963.2	KDM6A	14|15	29	14.5	2	1|0|0|0|0|0|0|0|0|0|0|0|0|0|0|0|0|1|0|0|0|0|0|1|0|2|0|0|4|2|2|0|0|2|0|0|0|0|0|3	1	1	7.7	16.11	0
TripleTOF 5600	CREBBP	NP_068799.2	ZNF148	32|35	67	33.5	2	15|0|0|0|0|0|0|0|0|0|0|2|4|1|3|11|3|7|6|4|2|0|0|6|7|12|0|0|10|8|8|10|3|10|6|10|12|15|12|7	1	1	9.55	3.72	0
TripleTOF 5600	CREBBP	NP_068814.2	HSPA2	4|7	11	5.5	2	0|0|0|0|0|0|0|0|0|0|0|1|0|0|0|1|0|0|0|0|0|0|0|0|0|0|0|0|0|0|0|0|0|0|0|0|0|0|0|0	1	1	4.83	55	0
TripleTOF 5600	CREBBP	NP_073752.5	RFX7	7|6	13	6.5	2	0|0|0|0|0|0|0|0|0|0|0|0|0|0|0|0|0|0|0|0|0|0|0|0|0|0|0|0|0|0|0|0|0|0|0|0|0|0|0|0	1	1	8	65	0
TripleTOF 5600	CREBBP	NP_109590.3	RAI1	30|19	49	24.5	2	5|0|0|0|0|0|0|0|0|0|0|0|2|0|0|1|0|1|1|4|1|0|0|2|2|2|0|0|6|0|4|4|2|4|4|6|0|7|0|5	1	1	8.91	7.78	0
TripleTOF 5600	CREBBP	NP_619727.2	NFAT5	6|4	10	5	2	0|0|0|0|0|0|0|0|0|0|0|1|0|0|1|0|0|0|0|0|0|0|0|0|0|1|0|0|0|0|0|0|0|0|0|0|0|0|0|0	0.99	1	3.83	33.33	0
TripleTOF 5600	CREBBP	NP_775106.2	LIN9	14|14	28	14	2	0|0|0|0|0|0|0|0|0|0|0|0|0|0|0|0|0|0|0|1|0|1|0|0|0|0|0|0|3|1|1|0|0|0|0|4|0|0|0|0	1	1	5.97	25.45	0
TripleTOF 5600	CREBBP	NP_852469.1	TCF20	35|34	69	34.5	2	8|0|0|0|0|0|0|0|0|0|0|3|2|1|1|9|2|4|1|3|2|0|0|8|3|11|0|0|7|2|7|10|4|14|7|11|6|14|10|11	1	1	7.68	4.54	0
TripleTOF 5600	CREBBP	NP_863654.1	ACOT7	13|12	25	12.5	2	0|0|0|0|0|0|0|0|1|0|0|1|0|1|0|0|0|0|0|0|0|0|0|0|2|2|0|0|1|1|0|0|0|1|0|0|0|0|0|0	1	1	12.55	25	0
TripleTOF 5600	CREBBP	NP_872363.1	BCL9L	7|5	12	6	2	0|0|0|0|0|0|0|0|0|0|0|0|0|0|0|0|0|0|0|0|0|0|0|0|0|0|0|0|0|0|0|0|0|0|0|0|0|0|0|0	1	1	6.51	60	0
TripleTOF 5600	CREBBP	NP_892022.2	NNT	4|4	8	4	2	0|0|0|0|0|0|0|0|0|0|0|0|0|0|0|0|0|0|0|0|0|1|0|0|0|0|0|0|0|1|0|0|0|0|0|0|0|0|0|0	0.99	0.99	4.68	40	0
TripleTOF 5600	CREBBP	NP_001062.1	TYMS	4|4	8	4	2	0|0|0|0|0|0|0|0|0|0|0|1|0|0|0|0|0|0|0|0|0|0|0|0|0|0|0|0|1|2|0|0|0|0|0|0|0|0|0|0	0.93	0.93	2.51	20	0.01
TripleTOF 5600	CREBBP	NP_003290.1	HSP90B1	23|28	51	25.5	2	8|0|13|4|7|3|2|13|0|4|3|2|5|5|3|0|0|0|0|0|0|0|0|5|2|1|3|5|14|10|4|5|3|6|10|8|6|7|5|9	0.92	1	2.23	3.42	0.01
TripleTOF 5600	CREBBP	NP_003375.1	VRK1	12|8	20	10	2	2|0|0|0|0|0|0|0|0|0|0|4|0|3|0|0|0|0|0|0|0|0|0|1|0|2|0|0|2|2|0|0|0|3|3|0|0|3|0|3	0.91	0.99	1.39	7.14	0.01
TripleTOF 5600	CREBBP	NP_004259.3	MED17	7|6	13	6.5	2	0|0|0|0|0|0|0|0|0|0|0|0|0|0|0|0|0|0|0|0|0|0|0|0|0|0|0|0|3|3|0|0|0|0|0|0|0|0|0|0	0.91	0.93	2.24	21.67	0.01
TripleTOF 5600	CREBBP	NP_055857.1	ZNF609	11|22	33	16.5	2	0|0|0|0|0|0|0|0|0|0|0|0|0|2|0|6|3|4|3|0|3|0|5|0|2|2|0|0|3|2|3|2|1|4|2|2|2|0|3|2	0.94	1	1.76	5.89	0.01
TripleTOF 5600	CREBBP	NP_443109.2	MED8	8|5	13	6.5	2	1|0|0|0|0|0|0|0|0|0|0|0|0|0|0|3|0|0|0|0|0|0|0|0|0|0|0|0|0|1|0|0|0|0|0|0|0|0|1|0	0.94	0.99	2.61	21.67	0.01
TripleTOF 5600	CREBBP	NP_597677.2	NIPBL	23|21	44	22	2	6|0|0|0|0|0|0|0|0|0|0|0|0|2|0|2|0|4|0|4|2|0|0|4|0|5|0|0|12|5|12|8|0|4|1|3|2|5|2|4	0.95	0.97	2.65	5.06	0.01
TripleTOF 5600	CREBBP	NP_613075.1	H2AFY	36|39	75	37.5	2	5|3|0|0|1|0|1|1|1|2|1|6|7|3|2|17|6|13|8|7|7|7|2|6|14|23|4|2|9|4|13|15|5|15|5|4|9|7|16|12	0.89	0.97	1.89	3.46	0.01
TripleTOF 5600	CUL3	NP_001098717.1	ARMC5	14|7	21	10.5	2	0|0|0|0|0|0|0|0|0|0|0|0|0|0|0|0|0|0|0|0|0|0|0|0|0|0|0|0|0|0|0|0|0|0|0|0|0|0|0|0	1	1	9.6	105	0
TripleTOF 5600	CUL3	NP_001161773.1	KLHL13	16|12	28	14	2	0|0|0|0|0|0|0|0|0|0|0|0|0|0|0|0|0|0|0|0|0|0|0|0|0|0|0|0|0|0|0|0|0|0|0|0|0|0|0|0	1	1	17.35	140	0
TripleTOF 5600	CUL3	NP_055273.2	KLHL20	5|7	12	6	2	0|0|0|0|0|0|0|0|0|0|0|0|0|0|0|0|0|0|0|0|0|0|0|0|0|0|0|0|0|0|0|0|0|0|0|0|0|0|0|0	1	1	6.65	60	0
TripleTOF 5600	CUL3	NP_055666.2	KLHL21	27|7	34	17	2	0|0|0|0|0|0|0|0|0|0|0|0|0|0|0|0|0|0|0|0|0|0|0|0|0|0|0|0|0|0|0|0|0|0|0|0|0|0|0|0	1	1	9.9	170	0
TripleTOF 5600	CUL3	NP_055799.2	CEP131	9|6	15	7.5	2	0|0|0|0|0|0|0|0|0|0|0|1|0|0|0|0|0|0|0|0|0|0|0|0|0|0|0|0|0|0|0|0|0|0|0|0|0|0|0|0	1	1	8.36	75	0
TripleTOF 5600	CUL3	NP_055852.2	ZSWIM8	53|34	87	43.5	2	2|0|0|0|0|0|0|0|0|0|1|0|0|0|0|0|0|0|0|0|0|0|0|0|0|0|0|0|2|2|0|0|0|0|0|0|0|1|0|0	1	1	33.05	108.75	0
TripleTOF 5600	CUL3	NP_056052.2	KIAA1107	19|11	30	15	2	0|0|0|0|0|0|0|0|0|0|0|0|0|0|0|0|0|0|0|0|0|0|0|0|0|0|0|0|0|0|0|0|0|0|0|0|0|0|0|0	1	1	15.83	150	0
TripleTOF 5600	CUL3	NP_056298.2	KBTBD2	14|6	20	10	2	0|0|0|0|0|0|0|0|0|0|0|0|0|0|0|0|0|0|0|0|0|0|0|0|0|0|0|0|0|0|0|0|0|0|0|0|0|0|0|0	1	1	8	100	0
TripleTOF 5600	CUL3	NP_056340.2	IBTK	128|66	194	97	2	0|0|0|0|0|0|0|0|0|0|0|0|0|3|2|0|0|0|0|0|0|0|0|0|0|0|0|0|0|0|0|0|0|0|0|0|0|0|0|0	1	1	28.71	388	0
TripleTOF 5600	CUL3	NP_057205.2	KCTD3	53|13	66	33	2	0|0|0|0|0|0|0|0|0|0|0|0|0|0|0|0|0|0|0|0|0|0|0|0|0|0|0|0|0|0|0|0|0|0|0|0|0|0|0|0	1	1	18.87	330	0
TripleTOF 5600	CUL3	NP_060104.2	KCTD9	28|22	50	25	2	0|0|0|0|0|0|0|0|0|0|0|0|0|0|0|0|0|0|0|0|0|0|0|0|0|0|0|0|0|0|0|0|0|0|0|0|0|0|0|0	1	1	32.24	250	0
TripleTOF 5600	CUL3	NP_060267.2	BTBD2	25|12	37	18.5	2	0|0|0|0|0|0|0|0|0|0|0|0|0|0|0|0|0|0|0|0|0|0|0|0|0|0|0|0|0|0|0|0|0|0|0|0|0|0|0|0	1	1	17.5	185	0
TripleTOF 5600	CUL3	NP_060565.4	KBTBD4	4|4	8	4	2	0|0|0|0|0|0|0|0|0|0|0|0|0|0|0|0|0|0|0|0|0|0|0|0|0|0|0|0|0|0|0|0|0|0|0|0|0|0|0|0	0.99	0.99	4.68	40	0
TripleTOF 5600	CUL3	NP_060613.1	KLHL11	16|14	30	15	2	0|0|0|0|0|0|0|0|0|0|0|0|0|0|0|0|0|0|0|0|0|0|0|0|0|0|0|0|0|0|0|0|0|0|0|0|0|0|0|0	1	1	20.37	150	0
TripleTOF 5600	CUL3	NP_060786.1	KLHL26	25|16	41	20.5	2	0|0|0|0|0|0|0|0|0|0|0|0|0|0|0|0|0|0|0|0|0|0|0|0|0|0|0|0|0|0|0|0|0|0|0|0|0|0|0|0	1	1	23.37	205	0
TripleTOF 5600	CUL3	NP_061335.1	KLHL9	33|17	50	25	2	0|0|0|0|0|0|0|0|0|0|0|0|0|0|0|0|0|0|0|0|0|0|0|0|0|0|0|0|0|0|0|0|0|0|0|0|0|0|0|0	1	1	25	250	0
TripleTOF 5600	CUL3	NP_065833.1	KLHL42	62|34	96	48	2	0|0|0|0|0|0|0|0|0|0|0|0|0|0|0|0|0|0|0|0|0|0|0|0|0|0|0|0|0|0|0|0|0|0|0|0|0|0|0|0	1	1	49.7	480	0
TripleTOF 5600	CUL3	NP_065854.3	KLHL8	37|25	62	31	2	0|0|0|0|0|0|0|0|0|0|0|0|0|0|0|0|0|0|0|0|0|0|0|0|0|0|0|0|0|0|0|0|0|0|0|0|0|0|0|0	1	1	36.7	310	0
TripleTOF 5600	CUL3	NP_066960.1	TNFAIP1	15|3	18	9	2	0|0|0|0|0|0|0|0|0|0|0|0|0|0|0|0|0|0|0|0|0|0|0|0|0|0|0|0|0|0|0|0|0|0|0|0|0|0|0|0	0.98	1	2.94	90	0
TripleTOF 5600	CUL3	NP_067646.1	KLHL12	11|9	20	10	2	0|0|0|0|0|0|0|0|0|0|0|0|0|0|0|0|0|0|0|0|0|0|0|0|0|0|0|0|0|0|0|0|0|0|0|0|0|0|0|0	1	1	12.82	100	0
TripleTOF 5600	CUL3	NP_078957.2	KCTD17	5|3	8	4	2	0|0|0|0|0|0|0|0|0|0|0|0|0|0|0|0|0|0|0|0|0|0|0|0|0|0|0|0|0|0|0|0|0|0|0|0|0|0|0|0	0.98	1	3.09	40	0
TripleTOF 5600	CUL3	NP_078959.3	TEFM	10|3	13	6.5	2	0|0|0|0|0|0|0|0|0|0|0|0|0|0|0|0|0|0|0|0|0|0|0|0|0|0|0|0|0|0|0|0|0|0|0|0|0|0|0|0	0.98	1	2.94	65	0
TripleTOF 5600	CUL3	NP_079514.1	BTBD1	14|11	25	12.5	2	0|0|0|0|0|0|0|0|0|0|0|0|0|0|0|0|0|0|0|0|0|0|0|0|0|0|0|0|0|0|0|0|0|0|0|0|0|0|0|0	1	1	15.83	125	0
TripleTOF 5600	CUL3	NP_085127.2	KLHL15	86|41	127	63.5	2	0|0|0|0|0|0|0|0|0|0|0|0|0|0|0|0|0|0|0|0|0|0|0|0|0|0|0|0|0|0|0|0|0|0|0|0|0|0|0|0	1	1	59.86	635	0
TripleTOF 5600	CUL3	NP_114160.1	KCTD10	29|19	48	24	2	0|0|0|0|0|0|0|0|0|0|0|0|0|0|0|0|0|0|0|0|0|0|0|0|0|0|0|0|0|0|0|0|0|0|0|0|0|0|0|0	1	1	27.96	240	0
TripleTOF 5600	CUL3	NP_115514.2	KBTBD7	99|63	162	81	2	0|0|0|0|0|0|0|0|0|0|0|1|0|0|0|0|0|0|0|0|0|0|0|0|0|0|0|0|0|2|0|0|0|1|0|0|0|1|0|0	1	1	94.11	324	0
TripleTOF 5600	CUL3	NP_115696.2	BTBD10	29|20	49	24.5	2	0|0|0|0|0|0|0|0|0|0|0|0|0|0|0|0|0|0|0|0|0|0|0|0|0|0|0|0|0|0|0|0|0|0|0|0|0|0|0|0	1	1	29.29	245	0
TripleTOF 5600	CUL3	NP_116164.2	KLHL22	96|42	138	69	2	0|0|0|0|0|0|0|0|0|0|0|0|0|0|0|0|0|0|0|0|0|0|0|0|0|0|0|0|0|0|0|0|0|0|0|0|0|0|0|0	1	1	61.59	690	0
TripleTOF 5600	CUL3	NP_443125.1	BTBD9	5|3	8	4	2	0|0|0|0|0|0|0|0|0|0|0|0|0|0|0|0|0|0|0|0|0|0|0|0|0|0|0|0|0|0|0|0|0|0|0|0|0|0|0|0	0.98	1	3.09	40	0
TripleTOF 5600	CUL3	NP_612401.2	SHKBP1	81|39	120	60	2	0|1|0|0|0|0|0|0|0|0|0|0|0|0|0|0|0|0|0|0|0|0|0|0|0|0|0|0|0|0|0|0|0|0|0|0|0|0|0|0	1	1	56.99	600	0
TripleTOF 5600	CUL3	NP_680544.1	RPP25L	28|23	51	25.5	2	0|0|0|0|0|0|0|0|0|0|0|1|1|0|0|0|0|0|0|1|0|0|0|1|0|1|0|0|1|0|2|0|0|0|0|0|0|0|0|0	1	1	29.71	63.75	0
TripleTOF 5600	CUL3	NP_689600.2	KCTD18	7|4	11	5.5	2	0|0|0|0|0|0|0|0|0|0|0|0|0|0|0|0|0|0|0|0|0|0|0|0|0|0|0|0|0|0|0|0|0|0|0|0|0|0|0|0	1	1	4.68	55	0
TripleTOF 5600	CUL3	NP_690867.3	KBTBD6	110|75	185	92.5	2	0|0|0|0|0|0|0|0|0|0|0|0|0|0|0|0|0|0|0|0|0|0|0|0|0|0|0|0|0|0|0|0|0|0|0|0|0|0|0|0	1	1	108.37	925	0
TripleTOF 5600	CUL3	NP_775833.2	KCTD20	26|13	39	19.5	2	0|0|0|0|0|0|0|0|0|0|0|0|0|0|0|0|0|0|0|0|0|0|0|0|0|0|0|0|0|0|0|0|0|0|0|0|0|0|0|0	1	1	18.87	195	0
TripleTOF 5600	CUL3	NP_899065.2	BTBD8	5|3	8	4	2	0|0|0|0|0|0|0|0|0|0|0|0|0|0|0|0|0|0|0|0|0|0|0|0|0|0|0|0|0|0|0|0|0|0|0|0|0|0|0|0	0.98	1	2.94	40	0
TripleTOF 5600	CUL3	NP_005262.1	GLUD1	52|27	79	39.5	2	0|0|0|2|0|0|0|0|7|10|3|0|0|0|0|0|0|0|0|0|0|0|0|0|0|0|0|0|0|4|5|5|6|14|0|0|0|0|0|12	0.94	1	2.14	11.62	0.01
TripleTOF 5600	CUL3	NP_005828.2	POP7	10|6	16	8	2	0|0|0|0|0|0|0|0|0|0|0|0|1|1|0|3|0|0|0|0|0|0|0|0|1|2|0|0|0|0|1|2|1|2|1|0|0|1|1|1	0.93	1	1.72	8.89	0.01
TripleTOF 5600	CUL3	NP_036421.2	KEAP1	48|25	73	36.5	2	0|0|0|0|0|0|0|0|0|0|0|14|7|7|9|0|0|0|0|1|1|0|0|0|0|0|0|0|0|0|0|0|0|0|0|0|0|0|0|0	0.95	0.99	2.48	18.72	0.01
TripleTOF 5600	CUL3	NP_054740.3	SSX2IP	3|3	6	3	2	0|0|0|0|0|0|0|0|0|0|0|0|0|0|0|0|0|0|0|0|0|0|0|0|0|0|0|0|0|0|0|0|0|0|0|0|0|0|0|0	0.96	0.96	3.09	30	0.01
TripleTOF 5600	CUL3	NP_061865.1	KCTD5	3|3	6	3	2	0|0|0|0|0|0|0|0|0|0|0|0|0|0|0|0|0|0|0|0|0|0|0|0|0|0|0|0|0|0|0|0|0|0|0|0|0|0|0|0	0.96	0.96	2.94	30	0.01
TripleTOF 5600	CUL3	NP_115894.2	KBTBD8	7|2	9	4.5	2	0|0|0|0|0|0|0|0|0|0|0|0|0|0|0|0|0|0|0|0|0|0|0|0|0|0|0|0|0|0|0|0|0|0|0|0|0|0|0|0	0.89	1	1.1	45	0.01
TripleTOF 5600	CUL3	NP_659415.1	CCDC138	6|2	8	4	2	0|0|0|0|0|0|0|0|0|0|0|0|0|0|0|0|0|0|0|0|0|0|0|0|0|0|0|0|0|0|0|0|0|0|0|0|0|0|0|0	0.89	1	1.31	40	0.01
TripleTOF 5600	ELL3	NP_000928.1	POLR2A	17|20	37	18.5	2	2|0|0|0|0|0|0|0|0|0|0|7|8|8|5|0|0|0|2|0|5|0|1|0|1|2|0|0|3|2|0|0|1|2|7|5|0|3|2|2	0.97	0.99	4.57	5.44	0
TripleTOF 5600	ELL3	NP_001131140.1	CASP8AP2	5|10	15	7.5	2	0|0|0|0|0|0|0|0|0|0|0|0|0|0|0|0|0|0|0|0|0|0|0|0|0|0|0|0|0|0|0|1|0|0|0|0|0|0|0|0	1	1	6.36	75	0
TripleTOF 5600	ELL3	NP_001158884.1	NFKB1	13|12	25	12.5	2	0|0|0|0|0|0|0|0|0|0|0|0|0|0|0|0|0|0|0|0|0|0|0|0|0|0|0|0|0|0|0|0|0|0|0|0|0|0|0|0	1	1	17.5	125	0
TripleTOF 5600	ELL3	NP_001160165.1	AFF1	101|97	198	99	2	0|0|0|0|0|0|0|0|0|0|0|0|0|0|0|0|0|0|0|0|0|0|0|0|0|0|0|0|0|0|0|0|0|0|0|0|0|0|0|0	1	1	139.61	990	0
TripleTOF 5600	ELL3	NP_001231.2	CCNT1	79|70	149	74.5	2	7|0|0|0|0|0|0|0|0|0|0|15|11|12|20|27|20|33|19|18|14|8|2|20|4|14|0|0|16|17|24|14|4|20|18|23|14|12|13|20	1	1	21.69	3.93	0
TripleTOF 5600	ELL3	NP_002276.2	AFF3	10|15	25	12.5	2	0|0|0|0|0|0|0|0|0|0|0|0|0|0|0|0|0|0|0|0|0|0|0|0|0|0|0|0|0|0|0|0|0|0|0|0|0|0|0|0	1	1	14.29	125	0
TripleTOF 5600	ELL3	NP_002457.1	MYBL2	31|31	62	31	2	4|0|0|0|0|0|0|0|0|0|0|2|3|2|2|2|0|2|2|2|0|3|1|3|0|4|0|0|11|5|0|4|0|2|8|6|2|3|2|0	1	1	14.61	8.61	0
TripleTOF 5600	ELL3	NP_002493.3	NFKB2	4|4	8	4	2	0|0|0|0|0|0|0|0|0|0|0|1|0|0|0|0|0|0|0|0|0|0|0|0|0|0|0|0|0|0|0|0|0|0|0|0|0|0|0|0	0.99	0.99	4.68	40	0
TripleTOF 5600	ELL3	NP_002510.2	NPAT	8|11	19	9.5	2	2|0|0|0|0|0|0|0|0|0|0|0|0|1|0|0|0|1|0|0|0|1|1|0|0|0|0|0|3|1|1|1|0|2|3|3|1|2|0|0	0.98	1	3.2	8.26	0
TripleTOF 5600	ELL3	NP_004220.2	MED14	13|16	29	14.5	2	0|0|0|0|0|0|0|0|0|0|0|1|1|0|0|0|0|3|0|0|0|0|0|0|0|2|0|0|2|2|2|0|0|0|0|0|0|3|1|1	1	1	11.63	16.11	0
TripleTOF 5600	ELL3	NP_004520.2	MLLT3	45|37	82	41	2	0|0|0|0|0|0|0|0|0|0|0|0|0|0|0|0|0|0|0|0|0|0|0|0|0|0|0|0|0|0|0|0|0|0|1|0|0|0|0|0	1	1	55.56	410	0
TripleTOF 5600	ELL3	NP_004822.2	MED26	8|10	18	9	2	0|0|0|0|0|0|0|0|0|0|0|0|0|0|0|0|0|0|0|0|0|0|0|0|0|0|0|0|0|0|0|0|0|0|0|0|0|0|0|0	1	1	12.13	90	0
TripleTOF 5600	ELL3	NP_005111.2	MED12	9|13	22	11	2	0|0|0|0|0|0|0|0|0|0|0|1|0|0|0|0|0|0|0|0|0|0|0|1|1|0|0|0|1|1|0|0|0|0|0|0|0|0|0|0	1	1	11.02	44	0
TripleTOF 5600	ELL3	NP_005490.1	UBA2	30|32	62	31	2	5|0|0|0|0|0|0|1|2|2|3|6|3|8|3|2|1|2|0|3|4|0|1|4|2|4|1|3|5|7|3|4|1|7|4|8|1|8|4|5	1	1	16.95	6.33	0
TripleTOF 5600	ELL3	NP_005925.2	MLLT1	52|57	109	54.5	2	0|0|0|0|0|0|0|0|0|0|0|0|0|0|0|1|1|1|1|2|2|0|0|1|1|2|0|0|2|2|3|1|0|0|0|0|0|1|1|2	1	1	65.08	45.42	0
TripleTOF 5600	ELL3	NP_006512.2	TFE3	8|3	11	5.5	2	0|0|0|0|0|0|0|0|0|0|0|0|0|0|0|0|0|0|0|0|0|0|0|0|0|0|0|0|0|0|0|0|0|0|0|0|0|0|0|0	0.98	1	2.94	55	0
TripleTOF 5600	ELL3	NP_006523.1	ELL	31|28	59	29.5	2	0|0|0|0|0|0|0|0|0|0|0|0|0|0|0|2|0|0|0|0|0|0|0|0|0|0|0|0|0|1|1|1|0|0|0|0|0|0|1|1	1	1	38.2	84.29	0
TripleTOF 5600	ELL3	NP_036213.2	ELL2	8|7	15	7.5	2	0|0|0|0|0|0|0|0|0|0|0|0|0|0|0|0|0|0|0|0|0|0|0|0|0|0|0|0|0|0|0|0|0|0|0|0|0|0|0|0	1	1	11.28	75	0
TripleTOF 5600	ELL3	NP_054885.1	MED4	10|11	21	10.5	2	0|0|0|0|0|0|0|0|0|0|0|0|0|0|1|0|0|1|0|0|0|0|0|0|0|0|0|0|0|0|1|1|0|0|0|0|0|1|0|0	1	1	15.09	42	0
TripleTOF 5600	ELL3	NP_055238.1	AFF4	358|433	791	395.5	2	6|0|0|0|0|0|0|0|0|0|0|14|2|0|3|8|4|6|5|2|10|2|2|3|5|11|0|0|8|5|5|8|1|3|16|6|2|8|8|5	1	1	248.39	54.93	0
TripleTOF 5600	ELL3	NP_055444.2	ARHGEF10	4|5	9	4.5	2	0|0|0|0|0|0|0|0|0|0|0|0|1|0|0|0|0|0|0|0|0|0|0|0|0|0|0|0|0|0|0|0|0|0|0|0|0|0|0|0	1	1	4.68	45	0
TripleTOF 5600	ELL3	NP_055799.2	CEP131	3|7	10	5	2	0|0|0|0|0|0|0|0|0|0|0|1|0|0|0|0|0|0|0|0|0|0|0|0|0|0|0|0|0|0|0|0|0|0|0|0|0|0|0|0	0.98	1	3.09	50	0
TripleTOF 5600	ELL3	NP_055935.4	ALMS1	50|72	122	61	2	0|0|0|0|0|0|0|0|0|0|0|16|8|4|7|0|0|0|0|0|0|0|0|0|0|0|0|0|0|0|0|0|0|0|0|0|0|0|0|0	1	1	5	34.86	0
TripleTOF 5600	ELL3	NP_056140.1	ICE1	75|92	167	83.5	2	0|0|0|0|0|0|0|0|0|0|0|0|0|0|0|0|0|0|0|0|0|0|0|0|0|0|0|0|0|0|2|3|0|1|2|0|0|0|0|0	1	1	43.01	208.75	0
TripleTOF 5600	ELL3	NP_057336.3	BIRC6	10|17	27	13.5	2	0|0|0|0|0|0|0|0|0|0|0|0|0|1|0|0|0|0|0|0|0|0|0|0|0|0|0|0|0|0|0|0|0|0|0|0|0|0|0|0	1	1	14.29	135	0
TripleTOF 5600	ELL3	NP_060647.2	N4BP2	19|20	39	19.5	2	0|0|0|0|0|0|0|0|0|0|0|2|0|0|1|0|0|0|0|0|0|0|0|0|0|0|0|0|0|0|0|0|0|0|0|0|0|0|0|0	1	1	16.48	130	0
TripleTOF 5600	ELL3	NP_064530.1	SH3GLB2	14|13	27	13.5	2	0|0|0|0|0|0|0|0|0|0|0|0|2|0|0|0|0|0|0|0|0|0|0|0|0|0|0|0|0|0|0|0|0|0|0|0|0|0|1|0	1	1	11.27	90	0
TripleTOF 5600	ELL3	NP_064578.2	EMSY	35|47	82	41	2	11|0|0|0|0|0|0|0|0|0|0|4|6|0|6|7|7|10|4|5|4|3|3|4|5|8|0|0|18|12|18|14|5|6|9|10|10|18|8|7	0.99	1	3.92	4.21	0
TripleTOF 5600	ELL3	NP_077018.1	C11orf49	18|17	35	17.5	2	1|0|0|0|0|0|0|0|0|0|0|6|3|2|3|4|4|7|0|0|2|1|0|0|1|2|0|0|2|9|4|5|1|4|1|1|2|2|4|3	1	1	7.1	5	0
TripleTOF 5600	ELL3	NP_078887.2	ICE2	38|35	73	36.5	2	3|0|0|0|0|0|0|0|0|0|0|2|2|2|1|0|0|2|0|0|0|0|0|0|0|0|0|0|1|1|0|0|0|0|0|0|0|1|0|0	1	1	42.57	48.67	0
TripleTOF 5600	ELL3	NP_115820.2	SLX4	5|5	10	5	2	0|0|0|0|0|0|0|0|0|0|0|0|0|0|0|0|0|0|0|0|0|0|0|0|0|0|0|0|0|1|0|0|0|0|0|0|0|0|0|0	1	1	6.36	50	0
TripleTOF 5600	ELL3	NP_149074.3	EAF1	16|20	36	18	2	0|0|0|0|0|0|0|0|0|0|0|0|0|0|0|0|0|0|0|0|0|0|0|0|0|0|0|0|0|0|0|0|0|0|0|0|0|0|0|0	1	1	23.95	180	0
TripleTOF 5600	ELL3	NP_490595.1	CCNT2	8|7	15	7.5	2	0|0|0|0|0|0|0|0|0|0|0|0|0|0|0|0|0|0|0|0|0|0|0|0|0|0|0|0|0|0|1|0|0|0|1|0|0|0|0|0	1	1	10.04	75	0
TripleTOF 5600	ELL3	NP_694574.3	N4BP1	15|21	36	18	2	1|0|0|0|0|0|0|0|0|0|0|0|0|0|0|0|0|0|0|0|0|0|0|0|0|0|0|0|0|1|0|0|0|0|0|0|0|0|0|0	1	1	21.87	180	0
TripleTOF 5600	ELL3	NP_000440.1	RFX5	18|21	39	19.5	2	3|0|0|0|0|0|0|0|0|0|0|0|0|1|0|2|0|1|2|0|0|0|0|1|0|2|0|0|10|10|3|1|1|2|4|1|1|3|1|3	0.95	0.97	2.4	7.5	0.01
TripleTOF 5600	ELL3	NP_001185946.1	LRRC49	42|59	101	50.5	2	2|0|0|0|0|0|0|0|0|0|0|4|5|2|7|13|20|25|11|17|14|4|4|0|0|0|0|0|2|11|6|5|0|2|3|0|0|4|4|3	0.96	0.99	2.57	6.16	0.01
TripleTOF 5600	ELL3	NP_002709.2	PPP2R3A	3|3	6	3	2	0|0|1|0|0|0|0|0|0|0|0|0|0|0|0|0|0|0|0|0|0|0|0|0|0|0|0|0|0|0|0|0|0|0|0|0|0|0|0|0	0.96	0.96	2.94	30	0.01
TripleTOF 5600	ELL3	NP_005871.1	DNAJA2	14|15	29	14.5	2	3|0|5|7|11|6|0|1|2|1|0|0|3|0|0|6|1|3|1|2|2|0|0|3|0|2|0|5|1|1|4|3|2|3|0|1|0|2|2|3	0.9	0.94	1.76	3.77	0.01
TripleTOF 5600	ELL3	NP_061977.1	LIN37	3|3	6	3	2	0|0|0|0|0|0|0|0|0|0|0|0|0|0|0|0|0|0|0|0|0|0|0|0|0|0|0|0|0|0|0|0|0|0|0|0|0|0|0|0	0.96	0.96	2.94	30	0.01
TripleTOF 5600	ELL3	NP_110386.2	NRBF2	12|13	25	12.5	2	0|0|0|0|0|0|0|0|0|0|0|5|1|4|3|0|0|0|0|0|0|0|1|0|0|0|0|0|0|0|0|0|0|0|0|0|0|0|0|0	0.96	0.97	2.89	17.86	0.01
TripleTOF 5600	ELL3	NP_919258.2	LIN54	14|12	26	13	2	0|0|0|0|0|0|0|0|0|0|0|1|0|0|1|5|3|5|4|2|2|5|0|3|0|3|0|0|4|4|4|2|0|3|4|5|3|0|4|1	0.9	0.98	1.69	3.88	0.01
TripleTOF 5600	EP300	NP_000312.2	RB1	21|14	35	17.5	2	2|0|0|0|0|0|0|0|0|0|0|1|0|3|0|2|0|0|0|1|1|0|0|0|0|3|0|0|3|3|0|0|0|3|8|2|1|2|3|0	0.99	1	5.25	9.21	0
TripleTOF 5600	EP300	NP_000476.1	APRT	5|6	11	5.5	2	0|0|0|0|0|0|0|1|0|0|0|0|0|0|0|0|0|0|0|0|0|0|0|0|0|0|0|0|0|0|0|0|0|0|0|0|0|0|0|0	1	1	6.51	55	0
TripleTOF 5600	EP300	NP_001025053.1	AHDC1	4|4	8	4	2	0|0|0|0|0|0|0|0|0|0|0|0|0|0|0|0|0|0|0|0|0|0|0|0|0|0|0|0|1|0|0|0|0|0|0|0|0|0|0|0	0.99	0.99	4.76	40	0
TripleTOF 5600	EP300	NP_001035890.1	TFAP2A	16|13	29	14.5	2	2|0|0|0|0|0|0|0|0|0|0|0|2|1|0|5|2|3|1|6|2|1|0|5|0|1|0|0|7|2|4|3|0|2|1|4|2|3|0|1	1	1	6.06	5	0
TripleTOF 5600	EP300	NP_001035994.1	COASY	7|4	11	5.5	2	0|0|0|0|0|0|0|0|0|0|0|0|0|0|0|0|0|0|0|0|0|0|0|0|0|0|0|0|0|0|0|0|0|0|0|0|0|0|0|0	1	1	4.68	55	0
TripleTOF 5600	EP300	NP_001070254.1	QSER1	16|15	31	15.5	2	3|0|0|0|0|0|0|0|0|0|0|1|1|1|0|0|1|3|1|0|1|0|0|0|0|0|0|0|4|6|2|0|0|1|2|0|3|2|2|2	1	1	9.98	8.61	0
TripleTOF 5600	EP300	NP_001070729.2	NCOR2	71|78	149	74.5	2	6|0|0|0|0|0|0|0|0|0|0|3|0|2|3|8|0|6|2|3|2|2|0|3|1|8|0|0|6|4|5|6|3|5|7|5|2|5|7|0	1	1	69.19	15.36	0
TripleTOF 5600	EP300	NP_001073315.1	CREBBP	22|21	43	21.5	2	1|0|0|0|0|0|0|0|0|0|0|0|0|0|1|0|0|1|0|1|0|0|0|0|0|0|0|0|2|1|0|0|1|1|0|0|0|0|1|0	1	1	27.17	43	0
TripleTOF 5600	EP300	NP_001098549.1	FBRS	24|25	49	24.5	2	0|0|1|0|0|0|0|0|0|0|1|0|0|1|0|0|0|0|0|0|0|0|0|0|0|0|0|0|0|0|0|0|0|0|1|2|0|0|0|0	1	1	47.62	81.67	0
TripleTOF 5600	EP300	NP_001119712.1	TP73	5|3	8	4	2	0|0|0|0|0|0|0|0|0|0|0|0|0|0|0|0|0|0|0|0|0|0|0|0|0|0|0|0|0|0|0|0|0|0|0|0|0|0|0|0	0.98	1	3.09	40	0
TripleTOF 5600	EP300	NP_001120822.1	MED18	4|7	11	5.5	2	0|0|0|0|0|0|0|0|0|0|0|0|0|0|0|0|0|0|0|0|0|0|0|0|0|0|0|0|0|1|0|0|0|0|0|0|0|1|0|0	1	1	4.9	55	0
TripleTOF 5600	EP300	NP_001123532.1	ATF7	4|3	7	3.5	2	0|0|0|0|0|0|0|0|0|0|0|0|0|0|0|0|0|0|0|0|0|0|0|0|0|0|0|0|0|0|0|0|0|0|0|0|0|0|0|0	0.97	0.99	2.94	35	0
TripleTOF 5600	EP300	NP_001123617.1	YAP1	16|17	33	16.5	2	0|0|0|0|0|0|0|0|0|0|0|1|0|0|0|0|0|0|0|0|0|0|0|0|0|1|0|0|0|0|0|0|0|0|0|0|0|0|0|0	1	1	23.37	165	0
TripleTOF 5600	EP300	NP_001129611.1	TCF3	6|4	10	5	2	0|0|0|0|0|0|0|0|0|0|0|0|0|0|0|0|0|0|0|0|0|0|0|0|0|0|0|0|0|0|0|0|0|0|0|0|0|0|0|0	1	1	4.83	50	0
TripleTOF 5600	EP300	NP_001136113.1	FBRSL1	12|11	23	11.5	2	0|0|2|1|1|0|0|0|1|2|4|0|0|0|0|0|0|0|0|0|0|0|0|0|0|0|0|0|0|0|0|0|0|0|0|0|0|0|0|0	0.99	1	4.93	20.91	0
TripleTOF 5600	EP300	NP_001157412.1	PYGL	6|7	13	6.5	2	0|0|0|0|0|0|0|0|0|0|0|0|0|0|0|0|0|0|0|0|0|0|0|0|0|0|0|0|1|2|0|0|0|0|0|0|0|0|0|0	0.99	1	5.19	43.33	0
TripleTOF 5600	EP300	NP_001167558.1	NCOA3	80|74	154	77	2	0|0|0|0|0|0|0|0|0|0|0|0|0|0|0|0|0|0|0|0|0|0|0|0|1|0|0|0|0|0|1|0|0|0|0|0|0|0|0|0	1	1	107.09	770	0
TripleTOF 5600	EP300	NP_001180473.1	ANXA6	5|5	10	5	2	0|0|0|0|0|0|0|0|0|0|0|0|0|0|0|0|0|0|0|0|0|0|0|0|0|0|0|0|0|0|0|0|0|0|0|0|0|0|0|0	1	1	6.36	50	0
TripleTOF 5600	EP300	NP_001184033.1	KMT2A	42|49	91	45.5	2	14|0|0|0|0|0|0|0|0|0|0|5|7|7|6|14|3|8|4|2|1|0|0|3|6|7|0|0|17|14|11|18|4|9|8|10|8|13|3|7	1	1	10.24	4.72	0
TripleTOF 5600	EP300	NP_001258558.1	MEF2D	14|17	31	15.5	2	1|0|0|0|0|0|0|0|0|0|0|2|0|0|2|2|0|2|1|0|1|0|0|0|2|5|0|0|3|4|0|1|1|2|3|3|1|2|4|1	1	1	7.07	7.21	0
TripleTOF 5600	EP300	NP_001612.1	AHR	12|19	31	15.5	2	0|0|0|0|0|0|0|0|0|0|0|0|0|0|1|0|0|0|0|0|0|0|0|0|0|0|0|0|0|0|0|0|0|0|0|0|0|0|0|0	1	1	17.5	155	0
TripleTOF 5600	EP300	NP_001677.2	ATP5B	124|121	245	122.5	2	28|9|10|7|14|10|22|35|25|32|29|32|45|49|40|11|4|4|1|5|10|3|3|37|40|49|21|20|38|36|12|14|28|52|43|47|25|34|51|43	1	1	13.75	3.11	0
TripleTOF 5600	EP300	NP_001931.2	ATN1	10|15	25	12.5	2	0|0|0|0|0|0|0|0|2|2|1|0|0|0|0|0|0|0|0|0|0|0|0|0|0|0|0|0|0|0|0|0|0|0|0|0|0|0|0|0	1	1	7.16	50	0
TripleTOF 5600	EP300	NP_002219.1	JUN	19|17	36	18	2	0|0|0|0|0|0|0|0|0|0|0|3|2|0|4|7|0|2|0|0|0|0|0|0|6|7|0|0|4|2|2|1|2|0|4|4|4|1|4|0	1	1	7.35	6.1	0
TripleTOF 5600	EP300	NP_002261.3	TNPO1	4|5	9	4.5	2	0|0|0|0|0|0|0|0|0|1|0|0|1|0|0|0|0|0|0|0|0|0|0|0|0|0|0|0|1|0|0|0|0|1|0|0|0|0|0|0	0.97	0.99	2.92	22.5	0
TripleTOF 5600	EP300	NP_002457.1	MYBL2	30|24	54	27	2	4|0|0|0|0|0|0|0|0|0|0|2|3|2|2|2|0|2|2|2|0|3|1|3|0|4|0|0|11|5|0|4|0|2|8|6|2|3|2|0	1	1	9.56	7.5	0
TripleTOF 5600	EP300	NP_002622.2	PGD	19|16	35	17.5	2	0|0|0|0|0|0|0|0|0|0|0|0|0|0|0|0|0|0|0|0|0|0|0|0|0|0|0|0|0|0|0|0|0|0|0|0|0|0|0|0	1	1	23.58	175	0
TripleTOF 5600	EP300	NP_002922.2	RING1	9|10	19	9.5	2	1|0|1|0|0|0|0|0|1|1|0|1|6|0|3|2|0|1|0|0|0|0|0|3|0|1|0|0|3|4|1|1|0|2|3|1|0|1|0|0	0.97	0.99	3.71	5.14	0
TripleTOF 5600	EP300	NP_003196.1	TCF12	5|3	8	4	2	0|0|0|1|0|0|0|0|0|1|0|0|0|0|0|0|0|0|0|0|0|0|0|0|0|0|0|0|0|0|0|0|0|0|0|0|0|0|0|0	0.98	1	2.94	40	0
TripleTOF 5600	EP300	NP_003288.2	NR2C1	11|10	21	10.5	2	4|0|0|0|0|0|0|0|0|0|0|0|0|1|1|2|0|0|0|0|0|0|0|2|2|1|0|0|3|3|3|1|0|0|3|2|0|1|1|1	0.99	1	4.19	6.77	0
TripleTOF 5600	EP300	NP_003473.3	KMT2D	50|63	113	56.5	2	0|0|0|0|0|0|0|0|0|0|0|0|0|0|0|0|0|0|0|1|0|0|0|0|0|0|0|0|3|1|0|0|0|0|0|0|0|4|0|1	1	1	21.22	113	0
TripleTOF 5600	EP300	NP_003734.3	NCOA1	45|46	91	45.5	2	0|0|0|0|0|0|0|0|0|0|0|0|0|0|0|1|0|0|0|0|0|0|0|0|0|1|0|0|0|1|0|0|0|1|0|0|0|0|0|1	1	1	63.34	182	0
TripleTOF 5600	EP300	NP_003874.2	HDAC3	9|7	16	8	2	2|0|0|0|0|0|0|0|0|0|0|0|0|0|1|0|0|1|0|0|1|0|0|1|0|1|0|0|2|3|0|0|0|1|0|0|1|3|0|1	1	1	5.81	8.89	0
TripleTOF 5600	EP300	NP_004362.2	COPA	22|25	47	23.5	2	0|0|2|0|0|0|2|0|1|0|0|12|7|5|4|6|5|5|6|5|10|9|4|3|0|6|3|4|6|6|0|0|2|1|8|5|0|5|6|3	1	1	4.91	3.79	0
TripleTOF 5600	EP300	NP_004480.1	GPS2	12|9	21	10.5	2	0|0|0|0|0|0|0|0|0|0|0|0|0|1|0|0|0|0|0|0|0|0|0|0|0|0|0|0|3|2|0|3|0|0|0|2|0|2|0|2	0.99	1	3.55	14	0
TripleTOF 5600	EP300	NP_004505.2	FOXK2	12|13	25	12.5	2	2|0|0|0|0|0|0|0|0|0|0|0|0|4|1|0|0|0|2|0|0|0|0|0|1|0|0|0|4|4|0|5|1|0|3|2|2|2|2|0	0.99	1	4.71	7.14	0
TripleTOF 5600	EP300	NP_004517.2	MCM2	12|12	24	12	2	0|0|0|0|0|0|0|1|4|3|2|0|2|3|0|0|0|0|0|0|0|0|0|1|1|1|0|0|5|2|0|0|2|1|2|0|0|3|0|4	1	1	9.11	6.49	0
TripleTOF 5600	EP300	NP_004765.2	MED1	67|58	125	62.5	2	8|0|0|0|0|0|0|0|0|0|0|22|10|13|13|19|18|28|19|19|16|3|8|25|6|23|0|0|19|19|30|20|7|19|15|17|9|12|23|21	1	1	7.23	3.14	0
TripleTOF 5600	EP300	NP_005068.2	TLE1	13|10	23	11.5	2	3|0|0|0|0|0|0|0|0|0|0|0|0|0|0|0|3|3|3|3|3|0|2|0|0|0|0|0|3|1|1|0|0|1|1|1|0|2|0|2	0.99	1	4.51	7.19	0
TripleTOF 5600	EP300	NP_005482.2	MAMLD1	4|3	7	3.5	2	0|0|0|0|0|0|0|0|0|0|0|0|0|0|0|0|0|0|0|0|0|0|0|0|0|0|0|0|0|0|0|0|0|0|0|0|0|0|0|0	0.97	0.99	2.94	35	0
TripleTOF 5600	EP300	NP_006006.3	ARID1A	36|42	78	39	2	14|0|0|0|0|0|0|0|0|0|0|1|1|2|0|11|3|9|6|8|2|2|3|5|3|8|0|0|15|7|10|7|2|5|7|6|16|11|13|6	1	1	8.36	4.59	0
TripleTOF 5600	EP300	NP_006302.2	NCOR1	66|78	144	72	2	18|0|0|0|0|0|0|0|0|0|0|9|8|19|11|17|10|7|6|11|7|2|4|8|7|12|0|0|20|9|15|17|3|15|18|18|8|16|14|18	1	1	37.92	5.09	0
TripleTOF 5600	EP300	NP_006512.2	TFE3	12|8	20	10	2	0|0|0|0|0|0|0|0|0|0|0|0|0|0|0|0|0|0|0|0|0|0|0|0|0|0|0|0|0|0|0|0|0|0|0|0|0|0|0|0	1	1	11.48	100	0
TripleTOF 5600	EP300	NP_006517.1	ZNF217	12|12	24	12	2	0|0|0|0|0|0|0|0|0|0|0|0|0|0|0|2|0|3|0|0|0|0|0|0|0|0|0|0|1|1|0|0|0|0|0|0|0|0|0|1	1	1	7.42	30	0
TripleTOF 5600	EP300	NP_006531.1	NCOA2	65|64	129	64.5	2	1|0|0|0|0|0|0|0|0|1|0|0|0|0|0|0|0|0|0|0|1|0|0|0|0|0|0|0|1|0|0|0|0|0|0|1|0|0|0|1	1	1	90.24	215	0
TripleTOF 5600	EP300	NP_009194.2	COPE	4|5	9	4.5	2	0|0|0|0|0|0|0|0|0|0|0|0|0|1|0|0|1|0|0|0|0|0|0|0|0|0|1|0|0|0|0|0|0|0|0|0|0|0|0|0	0.99	1	4.05	30	0
TripleTOF 5600	EP300	NP_036614.1	ZNF281	51|55	106	53	2	10|0|0|0|0|0|0|0|0|0|0|4|5|2|6|8|2|8|3|5|2|1|2|12|8|10|0|0|14|10|15|14|8|8|13|8|5|15|11|5	1	1	31.57	5.49	0
TripleTOF 5600	EP300	NP_038470.1	STOML2	9|8	17	8.5	2	0|0|0|0|0|0|2|2|0|1|0|0|2|0|1|0|0|0|0|0|0|0|0|0|1|2|1|0|1|0|0|0|2|2|0|0|0|1|3|3	0.97	0.99	3.34	7.08	0
TripleTOF 5600	EP300	NP_054790.2	NCOA6	33|40	73	36.5	2	9|0|0|0|0|0|0|0|0|0|0|2|5|6|3|8|6|7|4|6|4|2|3|6|4|8|0|0|4|7|12|10|6|9|11|6|3|5|3|8	1	1	15.55	5.1	0
TripleTOF 5600	EP300	NP_055458.1	ZNF516	18|20	38	19	2	1|0|0|0|0|0|0|0|0|0|0|0|0|1|0|2|1|1|0|0|0|0|2|1|1|2|0|0|4|2|1|2|1|0|0|2|1|0|2|0	1	1	15.41	14.07	0
TripleTOF 5600	EP300	NP_055475.2	PHF14	17|20	37	18.5	2	4|0|0|0|0|0|0|0|0|0|0|0|0|0|0|1|0|0|0|0|0|0|0|0|0|0|0|0|5|2|3|1|0|1|0|0|0|4|0|0	1	1	4.98	17.62	0
TripleTOF 5600	EP300	NP_055572.1	MAML1	16|21	37	18.5	2	0|0|0|0|0|0|0|0|0|0|0|0|0|0|0|0|0|0|0|0|0|0|0|0|0|0|0|0|0|0|0|0|0|0|0|0|0|1|0|0	1	1	23.51	185	0
TripleTOF 5600	EP300	NP_055857.1	ZNF609	30|26	56	28	2	0|0|0|0|0|0|0|0|0|0|0|0|0|2|0|6|3|4|3|0|3|0|5|0|2|2|0|0|3|2|3|2|1|4|2|2|2|0|3|2	1	1	19.27	10	0
TripleTOF 5600	EP300	NP_055940.3	CIC	37|33	70	35	2	13|0|0|0|0|0|0|0|0|0|0|9|3|4|4|14|9|13|9|11|2|4|2|10|6|11|0|0|9|7|18|10|7|16|8|9|9|12|16|10	0.98	1	3.05	3.14	0
TripleTOF 5600	EP300	NP_056307.2	C15orf39	6|6	12	6	2	0|0|0|0|0|0|0|0|0|0|0|0|0|0|0|0|0|0|0|0|0|0|0|0|0|0|0|0|0|0|0|0|0|0|0|0|0|0|0|0	1	1	8	60	0
TripleTOF 5600	EP300	NP_056526.3	GLTSCR1	10|12	22	11	2	1|0|0|0|0|0|0|0|0|0|0|0|0|0|0|3|0|0|0|0|0|0|0|1|1|0|0|0|2|0|0|0|0|0|0|1|0|0|2|0	1	1	6.75	20	0
TripleTOF 5600	EP300	NP_056973.2	MED15	12|5	17	8.5	2	0|0|0|0|0|0|0|0|0|0|0|0|0|0|0|0|0|0|0|0|0|0|0|0|0|0|0|0|0|0|0|0|0|0|0|0|0|0|0|0	1	1	6.44	85	0
TripleTOF 5600	EP300	NP_056990.3	TRIM33	21|14	35	17.5	2	4|0|0|0|0|0|0|0|0|0|0|3|1|2|2|6|1|2|0|0|1|0|1|1|3|5|0|0|5|3|4|3|3|3|5|2|3|4|3|1	0.99	1	4.23	5.3	0
TripleTOF 5600	EP300	NP_057670.2	MBIP	13|12	25	12.5	2	0|0|0|0|0|0|0|0|0|0|0|0|0|0|0|0|0|1|0|1|0|0|1|0|0|0|0|0|0|0|0|0|0|0|0|0|0|0|0|0	1	1	16.39	83.33	0
TripleTOF 5600	EP300	NP_059116.3	SIX4	7|10	17	8.5	2	2|0|0|0|0|0|0|0|0|0|0|1|0|0|0|0|0|1|0|0|0|0|0|2|2|0|0|0|3|3|1|1|1|3|0|0|0|1|0|0	0.98	1	2.98	8.1	0
TripleTOF 5600	EP300	NP_059989.2	ARID1B	24|24	48	24	2	4|0|0|0|0|0|0|0|0|0|0|0|0|0|0|3|0|2|0|3|0|0|2|0|1|0|0|0|6|0|0|4|0|0|2|2|0|5|0|0	1	1	8.43	14.12	0
TripleTOF 5600	EP300	NP_060540.2	SSBP3	8|7	15	7.5	2	0|0|0|0|0|0|0|0|0|0|0|0|0|0|0|0|0|0|0|0|0|0|0|0|0|0|0|0|0|1|0|0|0|0|0|0|0|0|0|0	1	1	9.6	75	0
TripleTOF 5600	EP300	NP_065770.1	PRR12	22|23	45	22.5	2	1|0|0|0|0|0|0|0|0|0|0|0|0|0|0|0|0|0|0|0|0|0|0|0|0|0|0|0|1|0|2|0|0|0|0|0|0|1|0|0	1	1	31.14	90	0
TripleTOF 5600	EP300	NP_065798.2	ZNF608	13|12	25	12.5	2	0|0|0|0|0|0|0|0|0|0|0|0|0|0|0|0|0|0|0|0|0|0|0|0|0|0|0|0|1|0|0|0|0|0|0|0|1|0|0|0	1	1	17.5	125	0
TripleTOF 5600	EP300	NP_065882.1	MKL1	34|41	75	37.5	2	0|0|0|0|0|0|0|0|0|0|0|1|0|1|0|0|0|0|0|0|0|0|0|0|0|0|0|0|0|0|0|0|0|0|0|0|0|0|0|0	1	1	49.7	375	0
TripleTOF 5600	EP300	NP_066963.2	KDM6A	17|14	31	15.5	2	1|0|0|0|0|0|0|0|0|0|0|0|0|0|0|0|0|1|0|0|0|0|0|1|0|2|0|0|4|2|2|0|0|2|0|0|0|0|0|3	1	1	7.77	17.22	0
TripleTOF 5600	EP300	NP_068814.2	HSPA2	5|4	9	4.5	2	0|0|0|0|0|0|0|0|0|0|0|1|0|0|0|1|0|0|0|0|0|0|0|0|0|0|0|0|0|0|0|0|0|0|0|0|0|0|0|0	1	1	4.83	45	0
TripleTOF 5600	EP300	NP_073713.2	CTBP2	14|19	33	16.5	2	4|0|1|1|2|1|4|2|2|1|5|4|2|3|0|0|0|0|0|0|1|0|0|3|3|4|0|2|8|2|0|0|0|0|6|2|3|1|4|1	0.99	1	4.3	5	0
TripleTOF 5600	EP300	NP_073752.5	RFX7	7|5	12	6	2	0|0|0|0|0|0|0|0|0|0|0|0|0|0|0|0|0|0|0|0|0|0|0|0|0|0|0|0|0|0|0|0|0|0|0|0|0|0|0|0	1	1	6.36	60	0
TripleTOF 5600	EP300	NP_078932.2	COLGALT1	6|3	9	4.5	2	0|0|0|0|0|0|0|0|0|0|0|0|0|0|0|0|0|0|0|0|0|0|0|0|0|0|0|0|0|0|0|0|0|0|0|0|0|0|0|0	0.98	1	2.94	45	0
TripleTOF 5600	EP300	NP_079414.3	PROSER1	3|8	11	5.5	2	0|0|0|0|0|0|0|0|0|0|0|0|0|0|0|0|0|0|0|0|0|0|0|0|0|0|0|0|0|0|0|0|0|0|0|0|0|0|0|0	0.98	1	2.94	55	0
TripleTOF 5600	EP300	NP_109590.3	RAI1	35|32	67	33.5	2	5|0|0|0|0|0|0|0|0|0|0|0|2|0|0|1|0|1|1|4|1|0|0|2|2|2|0|0|6|0|4|4|2|4|4|6|0|7|0|5	1	1	23.57	10.63	0
TripleTOF 5600	EP300	NP_115803.1	MAML2	3|4	7	3.5	2	0|0|0|0|0|0|0|0|0|0|0|0|0|0|0|0|0|0|0|0|0|0|0|0|0|0|0|0|0|0|0|0|0|0|0|0|0|0|0|0	0.97	0.99	2.94	35	0
TripleTOF 5600	EP300	NP_443109.2	MED8	10|6	16	8	2	1|0|0|0|0|0|0|0|0|0|0|0|0|0|0|3|0|0|0|0|0|0|0|0|0|0|0|0|0|1|0|0|0|0|0|0|0|0|1|0	0.97	1	3.62	26.67	0
TripleTOF 5600	EP300	NP_597677.2	NIPBL	38|49	87	43.5	2	6|0|0|0|0|0|0|0|0|0|0|0|0|2|0|2|0|4|0|4|2|0|0|4|0|5|0|0|12|5|12|8|0|4|1|3|2|5|2|4	1	1	9.68	10	0
TripleTOF 5600	EP300	NP_619727.2	NFAT5	8|12	20	10	2	0|0|0|0|0|0|0|0|0|0|0|1|0|0|1|0|0|0|0|0|0|0|0|0|0|1|0|0|0|0|0|0|0|0|0|0|0|0|0|0	1	1	10.25	66.67	0
TripleTOF 5600	EP300	NP_733751.2	KMT2C	5|6	11	5.5	2	0|0|0|0|0|0|0|0|0|0|0|0|0|0|0|0|0|0|0|0|0|0|0|0|0|0|0|0|0|0|0|0|0|0|0|0|0|0|0|0	1	1	6.36	55	0
TripleTOF 5600	EP300	NP_775106.2	LIN9	11|16	27	13.5	2	0|0|0|0|0|0|0|0|0|0|0|0|0|0|0|0|0|0|0|1|0|1|0|0|0|0|0|0|3|1|1|0|0|0|0|4|0|0|0|0	0.99	1	4.29	24.55	0
TripleTOF 5600	EP300	NP_848514.1	ARNT	9|5	14	7	2	0|0|0|0|0|0|0|0|0|0|0|0|0|0|0|0|0|0|0|0|0|0|0|0|0|0|0|0|0|0|0|0|0|0|1|1|0|0|0|0	1	1	6.36	70	0
TripleTOF 5600	EP300	NP_852469.1	TCF20	46|57	103	51.5	2	8|0|0|0|0|0|0|0|0|0|0|3|2|1|1|9|2|4|1|3|2|0|0|8|3|11|0|0|7|2|7|10|4|14|7|11|6|14|10|11	1	1	14.78	6.78	0
TripleTOF 5600	EP300	NP_863654.1	ACOT7	24|17	41	20.5	2	0|0|0|0|0|0|0|0|1|0|0|1|0|1|0|0|0|0|0|0|0|0|0|0|2|2|0|0|1|1|0|0|0|1|0|0|0|0|0|0	1	1	19.91	41	0
TripleTOF 5600	EP300	NP_872363.1	BCL9L	5|8	13	6.5	2	0|0|0|0|0|0|0|0|0|0|0|0|0|0|0|0|0|0|0|0|0|0|0|0|0|0|0|0|0|0|0|0|0|0|0|0|0|0|0|0	1	1	6.51	65	0
TripleTOF 5600	EP300	NP_892017.2	IRF2BP2	12|8	20	10	2	0|0|0|0|0|0|0|0|0|0|0|0|1|0|0|0|0|0|0|0|0|0|0|1|0|0|0|0|0|1|0|0|0|0|1|0|0|0|0|0	1	1	9.25	50	0
TripleTOF 5600	EP300	NP_000703.2	BLVRA	8|6	14	7	2	0|0|0|0|0|0|0|0|0|0|0|0|0|0|0|0|0|0|0|0|0|0|0|0|2|3|0|0|0|0|0|0|0|0|0|0|0|0|1|0	0.95	0.98	2.53	23.33	0.01
TripleTOF 5600	EP300	NP_001062.1	TYMS	5|4	9	4.5	2	0|0|0|0|0|0|0|0|0|0|0|1|0|0|0|0|0|0|0|0|0|0|0|0|0|0|0|0|1|2|0|0|0|0|0|0|0|0|0|0	0.95	0.98	2.58	22.5	0.01
TripleTOF 5600	EP300	NP_001129487.1	ANXA2	23|20	43	21.5	2	0|0|0|0|2|0|0|0|0|1|0|11|8|0|1|0|0|0|0|0|0|0|0|0|0|0|0|1|0|0|0|0|0|0|0|0|0|0|0|0	0.94	0.95	2.84	17.92	0.01
TripleTOF 5600	EP300	NP_001136070.1	P4HA2	5|4	9	4.5	2	1|0|0|0|0|0|0|0|0|2|0|0|0|0|0|0|0|0|0|0|0|0|0|0|0|0|0|0|2|0|0|0|0|1|1|0|0|1|0|0	0.91	0.97	1.6	11.25	0.01
TripleTOF 5600	EP300	NP_001182257.1	RAB9A	3|6	9	4.5	2	0|0|0|0|0|0|0|0|0|0|0|0|0|0|0|0|0|0|0|0|0|0|0|0|0|2|0|0|0|0|0|0|0|0|0|0|0|0|1|0	0.92	0.99	1.5	30	0.01
TripleTOF 5600	EP300	NP_001952.1	EEF2	57|61	118	59	2	2|14|8|11|19|8|9|21|9|12|8|34|24|11|12|7|2|3|0|3|3|0|0|5|2|7|12|31|4|6|6|14|2|8|6|4|0|4|11|7	0.95	0.98	3.18	4.17	0.01
TripleTOF 5600	EP300	NP_002510.2	NPAT	7|8	15	7.5	2	2|0|0|0|0|0|0|0|0|0|0|0|0|1|0|0|0|1|0|0|0|1|1|0|0|0|0|0|3|1|1|1|0|2|3|3|1|2|0|0	0.93	0.97	2.18	6.52	0.01
TripleTOF 5600	EP300	NP_004448.2	ACSL3	7|10	17	8.5	2	0|0|0|0|0|0|0|0|2|1|2|0|2|0|0|0|0|0|0|0|0|0|0|0|0|0|0|0|2|1|0|0|0|0|0|2|0|3|0|4	0.9	0.98	1.53	8.95	0.01
TripleTOF 5600	EP300	NP_009042.1	TFDP1	11|14	25	12.5	2	1|0|0|0|0|0|0|0|0|0|0|5|6|0|0|4|2|4|2|0|1|0|0|1|2|0|0|0|0|2|3|2|3|3|0|1|1|5|3|3	0.95	1	2.76	4.63	0.01
TripleTOF 5600	EP300	NP_009093.1	TFEB	2|7	9	4.5	2	0|0|0|0|0|0|0|0|0|0|0|0|0|0|0|0|0|0|0|0|0|0|0|0|0|0|0|0|0|0|0|0|0|0|0|0|0|0|0|0	0.89	1	1.24	45	0.01
TripleTOF 5600	EP300	NP_054831.2	TRPS1	7|5	12	6	2	2|0|0|0|0|0|0|0|0|0|0|0|0|0|0|0|2|0|0|0|0|0|1|0|0|0|0|0|2|0|0|0|0|0|0|1|0|0|0|0	0.94	0.99	2	15	0.01
TripleTOF 5600	EP300	NP_055402.2	SOX8	6|2	8	4	2	0|0|0|0|0|0|0|0|0|0|0|0|0|0|0|0|0|0|0|0|0|0|0|0|0|0|0|0|0|0|0|0|0|0|0|0|0|0|0|0	0.89	1	1.1	40	0.01
TripleTOF 5600	EP300	NP_057118.1	MRPS2	8|9	17	8.5	2	1|0|0|0|0|0|0|0|0|0|1|0|0|0|0|0|2|2|4|4|1|0|0|0|1|0|0|0|3|3|0|0|0|0|0|0|0|1|1|0	0.9	0.94	1.81	7.08	0.01
TripleTOF 5600	EP300	NP_057250.1	PIAS1	12|9	21	10.5	2	2|0|0|0|0|0|0|0|0|0|0|0|0|0|0|0|0|2|0|1|0|0|0|2|0|2|0|0|3|0|4|0|0|3|0|0|0|0|3|3	0.96	0.99	3.06	8.4	0.01
TripleTOF 5600	EP300	NP_060250.2	CHD7	32|32	64	32	2	7|0|0|0|0|0|0|0|0|0|0|1|2|4|0|7|3|6|3|2|2|2|1|5|2|7|0|0|12|10|14|20|6|16|5|8|6|9|3|9	0.94	0.94	2.87	4	0.01
TripleTOF 5600	EP300	NP_113637.3	ZMIZ2	2|6	8	4	2	0|0|0|0|0|0|0|0|0|0|0|0|0|0|0|0|0|0|0|0|0|0|0|0|0|0|0|0|0|0|0|0|0|0|0|0|0|0|0|0	0.89	1	1.1	40	0.01
TripleTOF 5600	EP300	NP_115749.2	PCGF5	6|5	11	5.5	2	0|0|0|0|0|0|0|0|0|0|0|1|1|1|0|0|0|0|0|0|0|0|0|1|0|1|0|0|1|1|0|0|0|1|1|1|0|0|0|1	0.93	0.97	2.09	10	0.01
TripleTOF 5600	EP300	NP_919258.2	LIN54	12|15	27	13.5	2	0|0|0|0|0|0|0|0|0|0|0|1|0|0|1|5|3|5|4|2|2|5|0|3|0|3|0|0|4|4|4|2|0|3|4|5|3|0|4|1	0.9	0.99	2.06	4.03	0.01
TripleTOF 5600	FAM91A1	NP_001106653.1	BRD2	8|18	26	13	2	1|0|0|0|0|0|0|0|0|0|0|0|0|0|0|1|0|0|0|0|1|0|0|0|1|3|0|0|0|2|0|1|1|0|1|0|0|2|1|0	1	1	5.02	17.33	0
TripleTOF 5600	FAM91A1	NP_001157882.1	CDK5	10|15	25	12.5	2	1|0|0|0|0|0|0|0|1|0|0|2|1|2|0|0|0|0|0|0|0|0|0|0|1|2|0|0|0|4|0|0|0|2|1|0|0|1|2|0	1	1	7.75	12.5	0
TripleTOF 5600	FAM91A1	NP_001777.1	CDK1	117|148	265	132.5	2	19|3|8|4|7|8|6|9|13|15|10|22|25|31|18|5|4|4|2|3|2|0|0|24|7|28|10|3|17|16|13|12|14|33|23|20|12|20|23|24	1	1	40.12	6.46	0
TripleTOF 5600	FAM91A1	NP_001817.1	CKS1B	10|9	19	9.5	2	0|0|0|0|0|0|0|0|0|0|0|0|0|0|0|0|0|0|0|0|0|0|0|0|0|0|0|0|0|0|0|0|0|0|0|0|0|0|0|0	1	1	12.82	95	0
TripleTOF 5600	FAM91A1	NP_001818.1	CKS2	8|16	24	12	2	0|0|0|0|0|0|0|0|0|0|0|0|0|0|0|0|0|0|0|0|0|0|0|0|0|0|0|0|0|0|0|0|0|0|0|0|0|0|0|0	1	1	11.26	120	0
TripleTOF 5600	FAM91A1	NP_002793.2	PSMC1	19|27	46	23	2	4|0|0|0|0|3|0|2|1|1|0|9|6|4|5|4|2|7|1|2|2|0|0|1|2|5|1|0|9|5|2|3|1|1|2|5|0|5|4|2	1	1	10.08	5.23	0
TripleTOF 5600	FAM91A1	NP_002798.2	PSMD1	27|34	61	30.5	2	3|0|0|0|0|0|0|0|0|0|0|8|5|2|3|12|7|7|3|7|8|0|2|0|3|5|0|0|5|5|2|2|1|0|1|2|0|6|5|3	1	1	12.79	6.04	0
TripleTOF 5600	FAM91A1	NP_002802.2	PSMD7	7|13	20	10	2	0|0|0|0|0|0|0|0|0|0|0|3|1|2|2|1|0|1|0|0|1|0|0|0|0|0|0|0|0|0|0|0|0|0|0|0|0|1|1|0	1	1	4.81	15.38	0
TripleTOF 5600	FAM91A1	NP_003175.1	TAF2	8|14	22	11	2	0|0|0|0|0|0|0|0|0|0|0|0|0|0|0|1|0|0|0|2|0|0|0|0|0|0|0|0|2|3|1|0|0|0|0|0|0|0|0|0	0.99	1	3.68	24.44	0
TripleTOF 5600	FAM91A1	NP_003176.2	TAF4	12|17	29	14.5	2	4|0|4|1|2|0|1|0|0|0|0|0|0|0|0|2|2|0|1|0|0|0|1|0|1|1|0|0|7|1|4|3|1|1|2|2|4|6|2|0	0.99	1	3.86	5.69	0
TripleTOF 5600	FAM91A1	NP_031397.1	BRD3	37|40	77	38.5	2	0|0|0|0|0|0|0|0|0|0|0|0|0|0|0|0|0|0|0|0|0|0|0|0|0|1|0|0|0|0|0|0|0|0|0|0|0|0|1|0	1	1	54.03	385	0
TripleTOF 5600	FAM91A1	NP_114172.1	CCNB1	10|14	24	12	2	0|0|0|0|0|0|0|0|0|0|0|1|0|0|0|0|0|0|0|0|0|0|0|0|0|0|0|0|0|0|0|0|0|0|0|0|0|0|0|0	1	1	14.73	120	0
TripleTOF 5600	FAM91A1	NP_116026.1	SKP2	8|10	18	9	2	0|0|0|0|0|0|0|0|0|0|0|2|0|0|0|0|0|0|0|0|0|0|0|0|1|0|0|0|0|1|1|0|0|0|0|0|0|0|1|0	1	1	11.98	30	0
TripleTOF 5600	FAM91A1	NP_778234.2	SPDYE1	64|67	131	65.5	2	0|0|0|0|0|0|0|0|0|0|0|0|0|0|0|0|0|0|0|0|0|0|0|0|0|0|0|0|0|0|0|0|0|0|0|0|0|0|0|0	1	1	92.71	655	0
TripleTOF 5600	FAM91A1	NP_002801.1	PSMD4	10|13	23	11.5	2	1|0|0|0|0|0|0|0|0|0|0|2|4|2|3|3|1|2|2|3|2|0|0|2|1|3|0|0|4|4|2|2|0|0|2|2|0|1|2|1	0.93	0.99	2.91	4.79	0.01
TripleTOF 5600	FAM91A1	NP_006493.1	POLH	22|41	63	31.5	2	0|0|0|0|0|0|0|0|0|0|0|0|2|2|6|3|0|1|0|0|0|0|3|0|0|0|0|0|13|2|4|0|0|0|5|3|9|0|0|2	0.95	1	2.15	11.45	0.01
TripleTOF 5600	FAM91A1	NP_060988.3	MCM10	6|11	17	8.5	2	1|0|0|0|0|0|0|0|0|0|0|0|0|0|0|0|0|0|0|0|0|0|0|2|0|0|0|0|3|2|0|0|0|0|2|1|0|2|0|0	0.93	1	1.78	13.08	0.01
TripleTOF 5600	GLTSCR1	NP_001070729.2	NCOR2	46|29	75	37.5	2	6|0|0|0|0|0|0|0|0|0|0|3|0|2|3|8|0|6|2|3|2|2|0|3|1|8|0|0|6|4|5|6|3|5|7|5|2|5|7|0	1	1	16.33	7.73	0
TripleTOF 5600	GLTSCR1	NP_076413.3	BRD9	14|10	24	12	2	0|0|0|0|0|0|0|0|0|0|0|0|0|0|0|0|0|0|0|0|0|0|0|0|0|0|0|0|0|0|2|2|0|0|1|0|0|0|2|0	1	1	6.77	34.29	0
TripleTOF 5600	GLTSCR1	NP_892017.2	IRF2BP2	13|11	24	12	2	0|0|0|0|0|0|0|0|0|0|0|0|1|0|0|0|0|0|0|0|0|0|0|1|0|0|0|0|0|1|0|0|0|0|1|0|0|0|0|0	1	1	13.84	60	0
TripleTOF 5600	GLTSCR1	NP_003067.3	SMARCD1	25|10	35	17.5	2	2|0|0|0|0|0|0|0|0|0|0|0|1|0|0|4|1|2|0|0|1|0|0|0|2|2|0|0|7|3|4|0|1|0|2|0|3|2|3|1	0.95	1	2.33	8.54	0.01
TripleTOF 5600	GLTSCR1	NP_006531.1	NCOA2	4|5	9	4.5	2	1|0|0|0|0|0|0|0|0|1|0|0|0|0|0|0|0|0|0|0|1|0|0|0|0|0|0|0|1|0|0|0|0|0|0|1|0|0|0|1	0.94	0.98	2.34	15	0.01
TripleTOF 5600	HDAC11	NP_000108.1	EMD	59|30	89	44.5	2	5|2|9|16|13|15|4|4|2|6|6|8|10|7|11|9|7|11|6|8|4|3|2|11|1|6|2|11|7|4|5|5|1|5|6|9|7|8|9|6	0.99	1	5.33	4.64	0
TripleTOF 5600	HDAC11	NP_000373.1	ALDH3A2	14|18	32	16	2	0|0|0|0|0|0|0|0|0|0|0|3|0|0|0|2|0|1|0|0|0|0|0|0|0|0|0|1|1|2|0|0|0|0|0|0|0|0|0|0	1	1	9.72	32	0
TripleTOF 5600	HDAC11	NP_000782.1	DHFR	10|7	17	8.5	2	0|0|0|0|0|0|0|0|0|0|0|0|0|1|0|0|0|0|0|0|0|0|0|0|1|2|0|0|0|0|0|0|0|1|0|0|0|0|1|0	1	1	9.43	28.33	0
TripleTOF 5600	HDAC11	NP_000867.2	IGF2R	21|11	32	16	2	0|0|0|0|0|0|0|0|0|0|0|0|0|1|0|0|0|0|0|0|0|0|0|0|0|0|0|0|0|0|0|0|0|0|0|0|0|0|0|0	1	1	16.05	160	0
TripleTOF 5600	HDAC11	NP_001005242.2	PKP2	16|15	31	15.5	2	0|0|2|6|1|2|4|0|0|2|4|0|1|1|0|0|0|0|0|0|0|0|0|4|0|0|4|0|3|0|3|2|1|2|1|2|0|0|0|3	1	1	8.14	6.46	0
TripleTOF 5600	HDAC11	NP_001007215.1	CACYBP	65|38	103	51.5	2	0|0|0|0|0|0|0|0|0|0|0|1|0|0|0|0|0|0|0|0|0|0|0|0|0|0|0|0|0|0|0|0|0|0|0|0|0|0|0|0	1	1	56.2	515	0
TripleTOF 5600	HDAC11	NP_001008410.1	STEAP3	56|35	91	45.5	2	0|0|0|0|0|0|0|0|0|0|0|0|0|0|0|0|0|0|0|0|0|0|0|0|0|0|0|0|0|0|0|0|0|0|0|0|0|0|0|0	1	1	51.14	455	0
TripleTOF 5600	HDAC11	NP_001010872.1	FAM83B	31|25	56	28	2	0|0|0|0|0|0|0|0|0|0|0|0|0|0|0|0|0|0|0|0|0|0|0|0|0|0|0|0|0|0|0|0|0|0|0|0|0|0|0|0	1	1	36.63	280	0
TripleTOF 5600	HDAC11	NP_001012680.1	SLC3A2	86|28	114	57	2	0|0|0|0|0|0|0|0|0|0|0|0|0|0|0|0|0|0|0|0|0|0|0|0|0|0|0|0|0|0|0|0|0|0|0|0|0|0|0|0	1	1	41.29	570	0
TripleTOF 5600	HDAC11	NP_001020764.1	ARFIP1	11|10	21	10.5	2	0|0|0|0|0|0|0|0|0|0|0|3|2|0|3|0|0|0|0|0|0|0|0|0|0|0|0|0|0|0|0|0|0|0|0|0|0|0|0|0	0.98	0.99	3.63	26.25	0
TripleTOF 5600	HDAC11	NP_001033692.2	MARVELD2	9|3	12	6	2	0|0|0|0|0|0|0|0|0|0|0|0|0|0|0|0|0|0|0|0|0|0|0|0|0|0|0|0|0|0|0|0|0|0|0|0|0|0|0|0	0.98	1	2.94	60	0
TripleTOF 5600	HDAC11	NP_001035224.1	PALM	21|8	29	14.5	2	0|0|0|0|0|0|2|1|0|0|0|0|0|0|0|0|0|0|0|0|0|0|0|0|0|0|0|0|0|0|0|0|0|0|0|0|0|0|0|0	1	1	6.7	96.67	0
TripleTOF 5600	HDAC11	NP_001036189.1	NECTIN2	14|5	19	9.5	2	0|0|0|0|0|0|0|0|0|0|0|0|0|0|0|0|0|0|0|0|0|0|0|0|0|0|0|0|0|0|0|0|0|0|0|0|0|0|0|0	1	1	6.36	95	0
TripleTOF 5600	HDAC11	NP_001037850.1	TMEM237	4|3	7	3.5	2	0|0|0|0|0|0|0|0|0|0|0|0|0|0|0|0|0|0|0|0|0|0|0|0|0|0|0|0|0|0|0|0|0|0|0|0|0|0|0|0	0.97	0.99	3.09	35	0
TripleTOF 5600	HDAC11	NP_001041675.1	CLCC1	20|9	29	14.5	2	0|0|0|0|0|0|0|0|0|0|0|0|0|0|0|0|0|0|0|0|0|0|0|0|0|0|0|0|0|0|0|0|0|0|0|0|0|0|0|0	1	1	12.75	145	0
TripleTOF 5600	HDAC11	NP_001071642.1	SLC29A1	25|6	31	15.5	2	0|0|0|0|0|0|0|0|0|0|0|0|0|0|0|0|0|0|0|0|0|0|0|0|0|0|0|0|0|0|0|0|0|0|0|0|0|0|0|0	1	1	8	155	0
TripleTOF 5600	HDAC11	NP_001073286.1	ITGA6	8|8	16	8	2	0|0|0|0|0|0|0|0|0|0|0|0|0|0|0|0|0|0|0|0|0|0|0|0|0|0|0|0|0|0|0|0|0|0|0|0|0|0|0|0	1	1	11.19	80	0
TripleTOF 5600	HDAC11	NP_001073960.1	USP6NL	18|10	28	14	2	0|0|0|0|0|0|0|0|0|0|0|0|0|0|0|0|0|0|0|0|0|0|0|0|0|0|0|0|0|0|0|0|0|0|0|0|0|0|0|0	1	1	14.29	140	0
TripleTOF 5600	HDAC11	NP_001078868.1	RELL1	13|8	21	10.5	2	0|0|0|0|0|0|0|0|0|0|0|0|0|0|0|0|0|0|0|0|0|0|0|0|0|0|0|0|0|0|0|0|0|0|0|0|0|0|0|0	1	1	11.19	105	0
TripleTOF 5600	HDAC11	NP_001094089.1	CABLES1	3|4	7	3.5	2	0|0|0|0|0|0|0|0|0|0|0|1|0|0|0|0|0|0|0|0|0|0|0|0|0|0|0|0|0|0|0|0|0|0|0|0|0|0|0|0	0.97	0.99	3.01	35	0
TripleTOF 5600	HDAC11	NP_001099001.1	FAM135A	10|13	23	11.5	2	0|0|0|0|0|0|0|0|0|0|0|0|0|0|0|0|0|0|0|0|0|0|0|0|0|0|0|0|0|0|0|0|0|0|0|0|0|0|0|0	1	1	14.29	115	0
TripleTOF 5600	HDAC11	NP_001107.2	ADCY9	10|3	13	6.5	2	0|0|0|0|0|0|0|0|0|0|0|0|0|0|0|0|0|0|0|0|0|0|0|0|0|0|0|0|0|0|0|0|0|0|0|0|0|0|0|0	0.98	1	2.94	65	0
TripleTOF 5600	HDAC11	NP_001110.2	ADD1	143|79	222	111	2	0|0|0|0|0|0|0|0|0|0|0|15|15|15|9|2|0|0|0|0|0|0|0|1|1|3|0|0|3|2|0|0|0|0|4|0|0|2|0|1	1	1	7.72	30.41	0
TripleTOF 5600	HDAC11	NP_001112.2	ADD3	147|106	253	126.5	2	0|0|0|0|0|0|0|0|0|0|0|8|10|9|5|2|0|0|2|0|0|0|0|0|0|0|0|0|1|2|0|3|0|0|0|1|0|0|0|0	1	1	17.08	58.84	0
TripleTOF 5600	HDAC11	NP_001116370.1	CD99	19|13	32	16	2	0|0|0|0|0|0|0|1|0|0|0|0|0|0|0|0|0|0|0|0|0|0|0|0|0|0|0|0|0|0|0|0|0|0|0|0|0|0|0|0	1	1	18.87	160	0
TripleTOF 5600	HDAC11	NP_001119526.1	CASK	10|6	16	8	2	0|0|0|0|0|0|0|0|0|0|0|0|0|0|0|0|0|0|0|0|0|0|0|0|0|0|0|0|0|0|0|0|0|0|0|0|0|0|0|0	1	1	8.07	80	0
TripleTOF 5600	HDAC11	NP_001120729.1	SLC39A10	40|12	52	26	2	0|0|0|0|0|0|0|0|0|0|0|0|1|0|0|0|0|0|0|0|0|0|0|0|0|0|0|0|0|0|0|0|0|0|0|0|0|0|0|0	1	1	17.35	260	0
TripleTOF 5600	HDAC11	NP_001120968.1	SPRY4	12|6	18	9	2	0|0|0|0|0|0|0|0|0|0|0|0|0|0|0|0|0|0|0|0|0|0|0|0|0|0|0|0|0|0|0|0|0|0|0|0|0|0|0|0	1	1	8.07	90	0
TripleTOF 5600	HDAC11	NP_001122390.1	MARK3	56|44	100	50	2	0|0|0|0|0|0|0|0|0|0|0|0|0|0|0|0|0|0|0|0|0|0|0|0|0|0|0|0|0|0|0|0|0|0|0|0|0|0|0|0	1	1	64.1	500	0
TripleTOF 5600	HDAC11	NP_001124384.1	SUGT1	23|36	59	29.5	2	0|0|0|0|0|0|0|0|0|0|0|4|5|6|6|1|0|0|0|0|0|0|0|0|0|1|0|0|0|0|0|0|0|0|0|0|0|0|1|0	1	1	5.19	24.58	0
TripleTOF 5600	HDAC11	NP_001127852.1	TBC1D5	6|7	13	6.5	2	0|0|0|0|0|0|0|0|0|0|0|1|2|1|0|0|0|0|0|0|0|0|0|0|0|0|0|0|0|0|0|0|0|0|0|0|0|0|0|0	1	1	4.99	32.5	0
TripleTOF 5600	HDAC11	NP_001128471.1	FERMT2	58|34	92	46	2	0|0|0|0|0|0|0|0|0|0|0|4|3|0|0|0|0|0|0|0|0|0|0|0|0|0|0|0|0|1|0|0|0|0|0|0|0|0|0|0	1	1	11.75	115	0
TripleTOF 5600	HDAC11	NP_001128714.1	NDRG1	21|11	32	16	2	0|0|0|0|0|0|0|0|0|0|0|0|3|2|0|0|0|0|0|0|0|0|0|0|0|0|0|0|0|0|0|0|0|0|0|0|0|0|0|0	1	1	5.19	64	0
TripleTOF 5600	HDAC11	NP_001129108.1	PIP5K1A	8|9	17	8.5	2	0|0|0|0|0|0|0|0|0|1|0|0|0|0|0|0|0|0|0|0|0|0|0|0|0|0|0|0|0|1|0|0|0|0|0|0|0|0|0|0	1	1	11.26	85	0
TripleTOF 5600	HDAC11	NP_001136277.1	SLC6A8	59|23	82	41	2	0|0|0|0|0|0|0|0|0|0|0|0|0|0|0|0|0|0|0|0|0|0|0|0|0|0|0|0|0|0|0|0|0|0|0|0|0|0|0|0	1	1	33.7	410	0
TripleTOF 5600	HDAC11	NP_001138360.1	BAIAP2	18|15	33	16.5	2	0|0|0|0|0|0|0|0|0|0|0|1|1|0|0|0|0|0|0|0|0|0|0|0|0|0|0|0|0|0|0|0|0|0|0|0|0|0|0|0	1	1	22.16	165	0
TripleTOF 5600	HDAC11	NP_001138621.1	VAMP7	16|9	25	12.5	2	0|0|0|0|0|0|0|0|0|0|0|0|0|0|0|0|0|0|0|0|0|0|0|0|0|0|0|0|0|0|0|0|0|0|0|0|0|0|0|0	1	1	13.33	125	0
TripleTOF 5600	HDAC11	NP_001138680.1	DEPDC1B	114|77	191	95.5	2	0|0|0|0|0|0|0|0|0|0|0|6|5|1|4|4|0|0|0|0|0|0|0|0|0|1|0|0|0|2|0|2|0|0|0|0|0|1|2|0	1	1	27.13	68.21	0
TripleTOF 5600	HDAC11	NP_001167621.1	ARL13B	23|13	36	18	2	0|0|0|0|0|0|0|0|0|0|0|0|0|0|0|0|0|0|0|0|0|0|0|0|0|0|0|0|0|0|0|0|0|0|0|0|0|0|0|0	1	1	18.87	180	0
TripleTOF 5600	HDAC11	NP_001171866.1	EPB41L5	12|27	39	19.5	2	0|0|0|0|0|0|0|0|0|0|0|0|0|0|0|0|0|0|0|0|0|0|0|0|0|0|0|0|0|0|0|0|0|0|0|0|0|0|0|0	1	1	17.35	195	0
TripleTOF 5600	HDAC11	NP_001172056.1	VAMP4	10|6	16	8	2	0|0|0|0|0|0|0|0|0|0|0|0|0|0|0|0|0|0|0|0|0|0|0|0|0|0|0|0|0|0|0|0|0|0|0|0|0|0|0|0	1	1	8.58	80	0
TripleTOF 5600	HDAC11	NP_001186211.2	LRBA	52|62	114	57	2	0|0|0|0|0|0|0|0|0|0|0|18|21|15|13|0|0|0|0|0|0|0|0|0|0|1|0|0|2|2|0|0|1|1|0|0|0|0|0|1	0.97	0.98	3.1	15.2	0
TripleTOF 5600	HDAC11	NP_001192135.1	SLC19A1	18|4	22	11	2	1|0|0|0|0|0|0|0|0|0|0|0|0|0|0|0|0|0|0|0|0|0|0|0|0|0|0|0|0|2|0|0|0|0|0|0|0|1|0|0	0.96	1	2.36	55	0
TripleTOF 5600	HDAC11	NP_001192183.1	OCLN	70|59	129	64.5	2	0|0|0|0|0|0|0|0|0|0|0|0|0|0|0|0|0|0|0|0|0|0|0|0|0|0|0|0|0|0|0|0|0|0|0|0|0|0|0|0	1	1	85.65	645	0
TripleTOF 5600	HDAC11	NP_001193420.1	MAVS	8|9	17	8.5	2	0|0|0|0|0|0|0|0|0|0|0|2|1|2|2|0|0|0|0|0|0|0|0|0|0|0|0|0|0|0|0|0|0|0|0|0|0|0|0|0	1	1	4.99	24.29	0
TripleTOF 5600	HDAC11	NP_001193875.1	PICALM	10|21	31	15.5	2	0|0|0|0|0|0|0|0|0|0|0|3|2|0|0|0|0|0|0|0|0|0|0|0|0|0|0|0|0|0|0|0|0|0|0|0|0|0|0|0	1	1	5.7	62	0
TripleTOF 5600	HDAC11	NP_001230821.1	TPD52L2	71|27	98	49	2	0|0|0|0|0|0|0|0|0|0|0|3|4|7|4|0|0|0|0|0|0|0|0|0|0|0|0|0|0|0|0|0|0|1|0|0|0|0|0|1	1	1	6.29	49	0
TripleTOF 5600	HDAC11	NP_001243390.1	SLC12A2	122|103	225	112.5	2	0|0|0|0|0|0|0|0|0|0|0|0|0|0|0|0|0|0|0|0|0|0|0|0|0|0|0|0|1|0|0|0|0|0|0|0|0|0|0|0	1	1	148.33	1125	0
TripleTOF 5600	HDAC11	NP_001245308.1	SLC4A7	138|100	238	119	2	0|0|0|0|0|0|0|0|0|0|0|0|4|1|1|0|0|0|0|0|0|0|0|0|0|0|0|0|2|0|0|0|0|0|0|1|0|0|0|0	1	1	47.1	264.44	0
TripleTOF 5600	HDAC11	NP_001247418.1	LSR	63|31	94	47	2	0|0|0|0|0|0|0|0|0|0|0|0|0|0|0|0|0|0|0|0|0|2|5|0|0|0|0|0|0|0|0|0|0|0|1|0|0|0|0|0	1	1	9.57	117.5	0
TripleTOF 5600	HDAC11	NP_001278.1	CLCN7	25|8	33	16.5	2	0|0|0|0|0|0|0|0|0|0|0|3|0|0|0|0|0|0|0|0|0|0|0|0|0|0|0|0|0|0|0|0|0|0|0|0|0|0|0|0	0.99	1	4.13	110	0
TripleTOF 5600	HDAC11	NP_001295.2	CPD	18|6	24	12	2	0|0|0|0|0|0|0|0|0|0|0|0|0|0|0|0|0|0|0|0|0|0|0|0|0|0|0|0|0|2|0|0|0|0|0|0|0|0|0|0	1	1	4.51	120	0
TripleTOF 5600	HDAC11	NP_001329.1	CXADR	25|12	37	18.5	2	0|0|0|0|0|0|0|0|0|0|0|0|0|0|0|0|0|0|0|0|0|0|0|0|0|0|0|0|0|0|0|0|0|0|0|0|0|0|0|0	1	1	17.5	185	0
TripleTOF 5600	HDAC11	NP_001673.2	ATP2B1	40|37	77	38.5	2	3|0|0|0|1|0|0|1|2|0|1|3|2|3|3|0|0|0|0|0|0|0|0|5|0|2|0|0|7|0|0|0|4|3|5|5|3|4|2|1	1	1	32.88	12.83	0
TripleTOF 5600	HDAC11	NP_001744.2	CAV1	22|9	31	15.5	2	0|0|0|0|0|0|0|0|0|0|0|0|0|0|0|0|0|0|1|0|0|2|0|1|0|0|0|0|0|0|0|0|0|0|0|0|0|0|0|0	1	1	9.76	77.5	0
TripleTOF 5600	HDAC11	NP_001934.2	DSG2	128|129	257	128.5	2	0|0|0|0|0|0|46|35|0|0|0|2|5|9|0|0|0|0|0|0|0|0|0|9|0|0|10|0|0|0|13|8|0|0|15|13|0|0|0|1	0.99	0.99	5.72	15.48	0
TripleTOF 5600	HDAC11	NP_002005.1	FKBP4	13|17	30	15	2	0|0|0|0|0|0|0|0|0|0|0|0|2|1|0|0|0|0|0|0|0|0|0|0|0|0|0|0|0|0|0|0|0|0|0|0|0|0|0|0	1	1	12.15	100	0
TripleTOF 5600	HDAC11	NP_002107.3	HLA-A	15|5	20	10	2	0|0|0|0|0|0|0|0|0|0|0|0|0|0|0|0|0|0|0|0|0|0|0|0|0|0|0|0|0|0|0|0|0|0|0|0|0|1|0|0	1	1	6.73	100	0
TripleTOF 5600	HDAC11	NP_002196.2	ITGA5	10|3	13	6.5	2	0|0|0|0|0|0|0|0|0|0|0|0|0|0|0|0|0|0|0|0|0|0|0|0|0|0|0|0|0|0|0|0|0|0|0|0|0|0|0|0	0.98	1	2.94	65	0
TripleTOF 5600	HDAC11	NP_002202.2	ITGB1	21|26	47	23.5	2	0|0|0|0|0|0|0|0|0|0|0|0|0|0|0|0|0|0|0|0|0|0|0|0|0|0|0|0|0|0|0|0|0|0|0|0|0|0|0|0	1	1	31.72	235	0
TripleTOF 5600	HDAC11	NP_002347.5	MARCKS	53|35	88	44	2	0|0|0|0|0|0|0|0|0|0|0|0|0|0|0|0|0|0|0|0|0|0|0|0|0|0|0|0|0|0|0|0|0|0|0|0|0|0|0|0	1	1	51.14	440	0
TripleTOF 5600	HDAC11	NP_002818.1	PTPN1	22|15	37	18.5	2	0|0|0|0|0|0|0|0|0|0|0|2|0|1|1|0|0|0|0|0|0|0|0|0|0|0|0|0|0|0|0|0|0|0|0|0|0|0|0|0	1	1	16.97	92.5	0
TripleTOF 5600	HDAC11	NP_002849.1	ABCD3	66|44	110	55	2	7|0|6|6|5|6|9|3|4|5|8|18|17|8|13|9|7|6|4|6|6|0|2|10|5|13|4|5|9|10|8|9|6|14|11|8|4|6|12|19	1	1	17.09	5.02	0
TripleTOF 5600	HDAC11	NP_003015.2	ITSN1	26|23	49	24.5	2	0|0|0|0|0|0|0|0|0|0|0|2|8|8|8|0|0|0|0|0|0|0|0|0|0|0|0|0|0|0|0|0|0|0|0|0|0|0|0|0	0.96	0.97	3.5	18.85	0
TripleTOF 5600	HDAC11	NP_003036.1	SLC7A1	15|6	21	10.5	2	0|0|0|0|0|0|0|0|0|0|0|0|0|0|0|0|0|0|0|0|0|0|0|0|0|0|0|0|0|0|0|0|0|0|0|0|0|0|0|0	1	1	8	105	0
TripleTOF 5600	HDAC11	NP_003042.3	SLC16A1	34|30	64	32	2	7|0|0|0|0|0|7|5|3|5|5|8|9|4|8|0|0|0|0|1|0|1|0|7|0|9|2|0|8|2|5|5|3|14|7|6|12|4|10|12	1	1	9.67	4.18	0
TripleTOF 5600	HDAC11	NP_003147.2	STIM1	18|9	27	13.5	2	0|0|0|0|0|0|0|0|0|0|0|0|2|0|0|0|0|0|0|0|0|0|0|0|0|0|0|0|0|0|0|0|0|0|0|0|0|0|0|0	1	1	6.73	135	0
TripleTOF 5600	HDAC11	NP_003225.2	TFRC	18|6	24	12	2	0|0|0|0|0|0|0|0|0|0|0|1|0|0|0|0|0|0|0|0|0|0|0|0|0|0|0|0|1|0|0|0|0|0|0|0|0|1|0|0	1	1	8.05	80	0
TripleTOF 5600	HDAC11	NP_003278.1	TPD52L1	3|4	7	3.5	2	0|0|0|0|0|0|0|0|0|0|0|0|0|0|0|0|0|0|0|0|0|0|0|0|0|0|0|0|0|0|0|0|0|0|0|0|0|0|0|0	0.97	0.99	2.94	35	0
TripleTOF 5600	HDAC11	NP_003477.4	SLC7A5	41|12	53	26.5	2	1|0|0|1|0|1|0|0|0|0|0|0|0|0|0|0|0|0|1|0|0|0|0|2|0|0|0|0|1|0|0|0|0|0|2|1|0|1|0|0	1	1	12.24	48.18	0
TripleTOF 5600	HDAC11	NP_003560.2	STX7	8|8	16	8	2	0|0|0|0|0|0|0|0|0|0|0|0|0|0|0|0|0|0|0|0|0|0|0|0|0|0|0|0|0|0|0|0|0|0|0|0|0|0|0|0	1	1	11.92	80	0
TripleTOF 5600	HDAC11	NP_003595.1	IRS4	417|241	658	329	2	29|0|33|31|41|43|17|17|12|19|32|12|73|74|68|6|15|25|10|13|18|3|2|41|6|9|21|42|31|29|23|22|26|50|21|46|39|47|11|45	1	1	22.76	7.79	0
TripleTOF 5600	HDAC11	NP_003619.2	PKP4	21|11	32	16	2	0|0|0|0|1|0|0|0|0|0|0|0|0|0|1|0|0|0|0|0|0|0|0|0|0|0|0|0|3|0|0|0|0|1|0|0|1|0|0|0	1	1	7.83	45.71	0
TripleTOF 5600	HDAC11	NP_003704.3	PLPP3	8|6	14	7	2	0|0|0|0|0|0|0|0|0|0|0|0|0|0|0|0|0|0|0|0|0|0|0|0|0|0|0|0|0|0|0|0|0|0|0|0|0|0|0|0	1	1	8	70	0
TripleTOF 5600	HDAC11	NP_003735.3	NUMB	50|36	86	43	2	0|0|0|0|0|0|0|0|0|0|0|0|1|1|3|0|0|0|0|0|0|0|0|0|0|0|0|0|0|0|0|0|0|0|0|0|0|0|0|0	1	1	20.54	172	0
TripleTOF 5600	HDAC11	NP_003816.2	SNAP23	103|84	187	93.5	2	0|0|0|0|0|0|14|1|0|0|0|0|2|0|0|0|0|0|0|0|0|0|0|0|0|0|0|0|0|0|0|0|1|0|3|2|0|0|0|0	1	1	11.56	81.3	0
TripleTOF 5600	HDAC11	NP_004078.2	DLG1	44|85	129	64.5	2	0|0|0|0|0|0|0|0|0|0|0|8|5|3|4|0|0|0|0|0|0|0|0|0|0|0|0|0|0|0|0|0|0|0|0|0|0|0|0|0	1	1	8.46	64.5	0
TripleTOF 5600	HDAC11	NP_004084.1	EFNB2	10|10	20	10	2	0|0|0|0|0|0|0|0|0|0|0|0|0|0|0|0|0|0|0|0|0|0|0|0|0|0|0|0|0|0|0|0|0|0|0|0|0|0|0|0	1	1	14.59	100	0
TripleTOF 5600	HDAC11	NP_004131.3	LLGL1	58|31	89	44.5	2	0|0|0|0|0|0|0|0|0|0|0|1|0|2|1|0|0|0|0|0|0|0|0|0|0|0|0|0|0|0|0|0|0|0|0|1|0|1|0|0	1	1	63.76	148.33	0
TripleTOF 5600	HDAC11	NP_004152.1	RAB1A	13|20	33	16.5	2	0|0|0|0|0|0|0|0|0|0|0|0|0|0|0|0|0|0|0|0|0|0|0|0|0|0|0|0|0|0|0|0|0|0|1|1|0|0|1|0	1	1	18.48	110	0
TripleTOF 5600	HDAC11	NP_004299.1	ARHGAP1	21|11	32	16	2	0|0|0|0|0|0|0|0|0|0|0|0|0|0|0|0|0|0|0|0|0|0|0|0|0|0|0|0|0|0|0|0|0|0|0|0|0|0|0|0	1	1	15.9	160	0
TripleTOF 5600	HDAC11	NP_004420.1	EFNB1	10|20	30	15	2	0|0|0|0|0|0|0|0|0|0|0|0|0|0|0|0|0|0|0|0|0|0|0|0|0|0|0|0|0|0|0|0|0|0|0|0|0|0|0|0	1	1	14.51	150	0
TripleTOF 5600	HDAC11	NP_004422.2	EPHA2	111|54	165	82.5	2	0|0|0|0|0|0|0|0|0|0|0|6|5|0|4|0|0|0|0|0|0|0|0|0|0|0|0|0|0|0|0|0|0|0|0|0|0|0|0|0	1	1	11.59	110	0
TripleTOF 5600	HDAC11	NP_004466.2	FLOT2	36|31	67	33.5	2	0|0|2|0|0|0|7|5|0|0|0|6|7|4|3|0|0|0|3|0|0|1|0|0|1|2|3|0|11|4|0|1|0|2|5|3|5|3|3|5	1	1	21.01	7.98	0
TripleTOF 5600	HDAC11	NP_004676.3	MTMR6	15|7	22	11	2	0|0|0|0|0|0|0|0|0|0|0|3|0|0|0|0|0|0|0|0|0|0|0|0|0|0|0|0|0|0|0|0|0|0|0|0|0|0|0|0	0.99	1	3.65	73.33	0
TripleTOF 5600	HDAC11	NP_004747.1	NUMBL	10|6	16	8	2	0|0|0|0|0|0|0|0|0|0|0|1|1|1|2|0|0|0|0|0|0|0|0|0|0|0|0|0|0|0|0|0|0|0|0|0|0|0|0|0	1	1	6.15	32	0
TripleTOF 5600	HDAC11	NP_004772.1	VAMP3	62|47	109	54.5	2	0|0|0|0|0|0|0|0|0|0|0|0|0|0|0|0|0|0|0|0|0|0|0|0|0|0|0|0|0|0|0|0|0|0|0|0|0|0|0|0	1	1	69.36	545	0
TripleTOF 5600	HDAC11	NP_004773.1	SNAP29	59|63	122	61	2	0|0|0|0|0|0|0|0|0|0|0|17|10|16|17|0|0|0|0|0|0|0|0|0|0|0|0|0|0|2|0|0|0|0|0|0|0|0|0|0	0.99	0.99	5.56	19.68	0
TripleTOF 5600	HDAC11	NP_004777.1	TXNL1	40|50	90	45	2	1|0|0|0|0|0|0|0|0|0|0|10|9|9|8|1|1|3|3|3|2|3|1|2|0|3|0|0|2|6|3|5|0|3|7|0|0|2|2|1	1	1	15.5	10.47	0
TripleTOF 5600	HDAC11	NP_004790.2	ZFYVE9	9|7	16	8	2	0|0|0|0|0|0|0|0|0|0|0|0|0|0|0|0|0|0|0|0|0|0|0|0|0|0|0|0|0|0|0|0|0|0|0|0|0|0|0|0	1	1	9.68	80	0
TripleTOF 5600	HDAC11	NP_004844.1	STX8	9|6	15	7.5	2	0|0|0|0|0|0|0|0|0|0|0|0|0|0|0|0|0|0|0|0|0|0|0|0|0|0|0|0|0|0|0|0|0|0|0|0|0|0|0|0	1	1	8.22	75	0
TripleTOF 5600	HDAC11	NP_004857.4	SCAMP1	48|60	108	54	2	0|0|0|0|0|0|0|0|0|0|0|0|0|0|0|0|0|0|0|0|0|0|0|0|0|0|0|0|0|0|0|0|0|0|0|0|0|0|0|0	1	1	69.84	540	0
TripleTOF 5600	HDAC11	NP_004945.4	MARK2	33|28	61	30.5	2	0|0|0|0|0|0|0|0|0|0|0|2|2|0|0|0|0|0|0|0|0|0|0|0|0|0|0|0|0|0|0|0|0|0|0|0|0|1|0|0	1	1	22.75	122	0
TripleTOF 5600	HDAC11	NP_004987.2	ABCC1	42|19	61	30.5	2	0|0|0|0|0|0|0|0|0|0|0|0|0|0|0|0|0|0|0|0|0|0|0|0|0|0|0|0|1|0|0|0|0|0|1|0|0|0|0|0	1	1	27.82	305	0
TripleTOF 5600	HDAC11	NP_005018.1	PIK3R2	10|4	14	7	2	0|0|0|0|0|0|0|0|0|0|0|0|0|0|0|0|0|0|0|0|0|0|0|0|0|0|0|0|0|0|0|0|0|0|0|0|0|0|0|0	1	1	5.12	70	0
TripleTOF 5600	HDAC11	NP_005070.1	TPD52	12|20	32	16	2	0|0|0|0|0|0|0|0|0|0|0|0|3|1|3|0|0|0|0|0|0|0|0|0|0|0|0|0|0|1|1|0|0|0|1|0|0|0|0|1	1	1	7.67	29.09	0
TripleTOF 5600	HDAC11	NP_005619.1	SLC1A5	85|64	149	74.5	2	3|0|0|0|0|0|0|1|2|2|2|4|3|8|0|0|0|0|0|0|0|0|0|3|0|0|0|0|8|6|6|4|5|6|7|6|2|4|2|6	1	1	61.26	16.74	0
TripleTOF 5600	HDAC11	NP_005689.2	SCAMP3	12|6	18	9	2	0|0|0|0|0|0|0|0|0|0|0|0|0|0|0|0|0|0|0|0|0|0|0|0|0|0|0|0|0|0|0|0|1|0|0|0|0|0|0|0	1	1	8.58	90	0
TripleTOF 5600	HDAC11	NP_005810.1	STX6	4|3	7	3.5	2	0|0|0|0|0|0|0|0|0|0|0|0|0|0|0|0|0|0|0|0|0|0|0|0|0|0|0|0|0|0|0|0|0|0|0|0|0|0|0|0	0.97	0.99	3.09	35	0
TripleTOF 5600	HDAC11	NP_005875.1	PAK4	65|43	108	54	2	2|0|0|0|0|0|0|0|0|1|0|5|3|4|7|0|0|0|0|0|0|0|0|2|0|2|0|0|1|2|0|0|0|4|2|0|1|5|0|0	1	1	18.96	26.34	0
TripleTOF 5600	HDAC11	NP_006274.2	TACC1	16|12	28	14	2	0|0|0|0|0|0|0|0|0|0|0|6|3|2|1|0|0|0|0|0|0|0|0|0|0|0|0|0|0|0|0|0|0|0|0|0|0|0|0|0	0.96	0.98	3.04	23.33	0
TripleTOF 5600	HDAC11	NP_006308.3	BASP1	21|31	52	26	2	0|0|0|0|0|0|3|5|0|0|0|0|0|0|0|0|0|0|0|0|0|0|0|0|0|0|0|0|0|0|0|0|0|0|1|0|0|0|0|0	1	1	6.15	57.78	0
TripleTOF 5600	HDAC11	NP_006311.2	PGRMC2	43|36	79	39.5	2	0|0|0|0|0|0|0|0|0|0|0|2|2|2|2|0|0|0|0|0|0|0|0|0|0|1|0|0|0|0|0|0|0|0|0|0|0|0|0|0	1	1	30.96	87.78	0
TripleTOF 5600	HDAC11	NP_006546.1	YKT6	136|64	200	100	2	0|0|0|0|0|0|0|0|0|0|0|5|3|2|2|0|0|0|0|0|0|0|0|0|0|0|0|0|1|2|0|0|0|0|0|0|0|0|0|0	1	1	25.22	133.33	0
TripleTOF 5600	HDAC11	NP_006566.2	MAP4K5	10|12	22	11	2	0|0|0|0|0|0|0|0|0|0|0|0|0|2|0|0|0|0|0|0|0|0|0|0|0|0|0|0|0|0|0|0|0|0|0|0|0|0|0|0	1	1	7.33	110	0
TripleTOF 5600	HDAC11	NP_006589.2	SLC12A7	14|20	34	17	2	0|0|0|0|0|0|0|0|0|0|0|0|0|0|0|0|0|0|0|0|0|0|0|0|0|0|0|0|0|0|0|0|0|0|0|0|0|0|0|0	1	1	20.37	170	0
TripleTOF 5600	HDAC11	NP_006591.1	NUDC	346|391	737	368.5	2	7|0|0|3|2|1|0|2|0|0|1|40|29|28|38|7|6|12|7|3|7|2|0|7|3|8|0|3|6|9|5|7|0|4|5|2|2|3|8|6	1	1	21.88	29.96	0
TripleTOF 5600	HDAC11	NP_006612.2	AHCYL1	13|21	34	17	2	0|0|0|0|0|0|0|0|0|0|0|6|0|0|0|0|0|0|0|0|0|0|0|0|0|0|0|0|0|0|0|0|0|0|0|0|0|0|0|0	0.99	1	3.85	56.67	0
TripleTOF 5600	HDAC11	NP_006645.3	FRS2	11|6	17	8.5	2	0|0|0|0|0|0|0|0|0|0|0|0|0|0|0|0|0|0|0|0|0|0|0|0|0|0|0|0|0|0|0|0|0|0|0|0|0|0|0|0	1	1	8.07	85	0
TripleTOF 5600	HDAC11	NP_008996.1	CDC37	45|34	79	39.5	2	0|0|0|0|0|0|0|0|0|0|0|3|2|1|2|0|0|0|0|0|0|0|0|0|0|0|0|0|0|0|0|0|0|0|0|0|0|0|0|0	1	1	20.77	98.75	0
TripleTOF 5600	HDAC11	NP_009115.2	NISCH	7|5	12	6	2	0|0|0|0|0|0|0|0|0|0|0|0|0|0|0|0|0|0|0|0|0|0|0|0|0|0|0|0|0|0|0|0|0|0|0|0|0|0|0|0	1	1	6.36	60	0
TripleTOF 5600	HDAC11	NP_009160.2	PACSIN2	45|28	73	36.5	2	0|0|0|0|0|0|0|0|0|0|0|3|2|0|0|0|0|0|0|0|0|0|0|0|0|0|0|0|0|0|0|0|0|0|0|0|0|0|0|0	1	1	12.85	146	0
TripleTOF 5600	HDAC11	NP_009190.2	VPS45	15|23	38	19	2	0|0|0|0|0|0|0|0|0|0|0|2|1|0|0|0|0|0|0|0|0|0|0|0|0|0|0|0|0|0|0|0|0|0|0|0|0|0|0|0	1	1	13.47	126.67	0
TripleTOF 5600	HDAC11	NP_009208.2	EXOC3	9|8	17	8.5	2	0|0|0|0|0|0|0|0|0|0|0|1|2|3|0|0|0|0|0|0|0|0|0|0|0|0|0|0|0|0|0|0|0|0|0|0|0|0|0|0	0.98	0.99	4.16	28.33	0
TripleTOF 5600	HDAC11	NP_031381.2	HSP90AB1	78|82	160	80	2	9|12|21|21|29|18|21|26|16|17|15|25|40|28|29|14|6|3|7|3|3|0|0|19|16|25|12|17|13|18|20|21|24|36|20|23|15|15|25|38	1	1	10.3	3.14	0
TripleTOF 5600	HDAC11	NP_036228.1	APPL1	5|3	8	4	2	0|0|0|0|0|0|0|0|0|0|0|0|0|0|0|0|0|0|0|0|0|0|0|0|0|0|0|0|0|0|0|0|0|0|0|0|0|0|0|0	0.98	1	3.01	40	0
TripleTOF 5600	HDAC11	NP_036253.2	CDC42EP4	14|5	19	9.5	2	0|0|0|0|0|0|0|0|0|0|0|0|0|0|0|0|0|0|0|0|0|0|0|0|0|0|0|0|0|0|0|0|0|0|0|0|0|0|0|0	1	1	6.36	95	0
TripleTOF 5600	HDAC11	NP_036256.2	CHORDC1	8|9	17	8.5	2	0|0|0|0|0|0|0|0|0|0|0|4|1|1|0|0|0|0|0|0|0|0|0|0|0|0|0|0|0|1|0|0|0|0|0|0|0|0|0|0	0.96	0.97	3.87	24.29	0
TripleTOF 5600	HDAC11	NP_036434.1	ADGRL2	25|17	42	21	2	0|0|0|0|0|0|0|0|0|0|0|0|0|0|0|0|0|0|0|0|0|0|0|0|0|0|0|0|0|0|0|0|0|0|0|0|0|0|0|0	1	1	24.85	210	0
TripleTOF 5600	HDAC11	NP_036439.2	EPB41L3	442|292	734	367	2	1|0|0|0|0|0|1|1|0|0|0|77|55|50|68|8|4|5|0|0|0|0|0|2|5|6|0|0|4|7|2|0|2|1|10|5|1|3|3|1	1	1	7.05	23.08	0
TripleTOF 5600	HDAC11	NP_036451.3	SLC39A6	11|15	26	13	2	0|0|0|0|0|0|0|0|0|0|0|0|0|0|0|0|0|0|0|0|0|0|0|0|0|0|0|0|0|0|0|0|0|0|0|0|0|0|0|0	1	1	15.83	130	0
TripleTOF 5600	HDAC11	NP_037535.2	STRN4	26|30	56	28	2	0|0|0|0|0|0|0|0|0|0|0|1|3|2|0|0|0|0|0|0|0|0|0|0|0|0|0|0|0|0|0|0|0|0|0|0|0|0|0|0	1	1	13.96	93.33	0
TripleTOF 5600	HDAC11	NP_054772.1	FLVCR1	20|5	25	12.5	2	0|0|0|0|0|0|0|0|0|0|0|0|0|0|0|0|0|0|0|0|0|0|0|0|0|0|0|0|0|2|0|0|0|0|0|0|0|0|0|0	0.99	1	3.72	125	0
TripleTOF 5600	HDAC11	NP_055047.2	VAMP2	48|7	55	27.5	2	0|0|0|0|0|0|0|0|0|0|0|0|1|0|0|0|0|0|0|0|0|0|0|0|0|0|0|0|0|0|0|0|0|0|0|0|0|0|0|0	1	1	10.12	275	0
TripleTOF 5600	HDAC11	NP_055146.1	SLC7A11	22|11	33	16.5	2	0|0|0|0|0|0|0|0|0|0|0|0|0|0|0|0|0|0|0|0|0|0|0|0|0|0|0|0|0|0|0|0|0|0|0|0|0|0|0|0	1	1	15.9	165	0
TripleTOF 5600	HDAC11	NP_055246.2	PALD1	34|25	59	29.5	2	0|0|0|0|0|0|0|0|0|0|0|4|6|5|4|0|0|0|0|0|0|0|0|0|0|0|0|0|2|1|0|0|0|3|0|0|0|0|0|0	1	1	6.01	23.6	0
TripleTOF 5600	HDAC11	NP_055422.1	UBXN4	23|8	31	15.5	2	0|0|0|0|0|0|0|0|0|0|0|1|1|0|0|0|0|0|0|0|0|0|0|0|0|0|0|0|0|0|0|0|0|0|0|0|0|0|0|0	1	1	11.19	155	0
TripleTOF 5600	HDAC11	NP_055488.1	EMC2	11|8	19	9.5	2	0|0|0|0|0|0|0|0|0|0|0|0|0|0|0|0|0|0|0|0|0|0|0|0|0|0|0|0|0|0|0|0|0|0|0|0|0|0|0|0	1	1	11.7	95	0
TripleTOF 5600	HDAC11	NP_055786.1	EFR3B	14|8	22	11	2	0|0|0|0|0|0|0|0|0|0|0|0|0|0|0|0|0|0|0|0|0|0|0|0|0|0|0|0|0|0|0|0|0|0|0|0|0|0|0|0	1	1	11.19	110	0
TripleTOF 5600	HDAC11	NP_055929.1	ANKLE2	8|4	12	6	2	0|0|0|0|0|0|0|0|0|0|0|0|1|1|0|0|0|0|0|0|0|0|0|0|0|0|0|0|0|0|0|0|0|0|1|0|0|0|0|0	0.99	1	3.98	40	0
TripleTOF 5600	HDAC11	NP_056067.2	EHBP1	25|25	50	25	2	0|0|0|0|0|0|0|0|0|0|0|5|4|4|4|0|0|0|0|0|0|0|0|0|0|0|0|0|0|0|0|0|0|0|0|0|0|0|0|0	1	1	6.04	29.41	0
TripleTOF 5600	HDAC11	NP_056107.1	ESYT1	89|67	156	78	2	2|0|0|0|0|0|0|0|0|0|0|8|2|6|7|0|0|0|0|0|0|0|0|0|0|0|0|0|0|1|0|0|0|0|4|1|0|0|0|0	1	1	12.92	50.32	0
TripleTOF 5600	HDAC11	NP_056125.3	PSD3	5|6	11	5.5	2	0|0|0|0|0|0|0|0|0|0|0|0|0|0|0|0|0|0|0|0|0|0|0|0|0|0|0|0|0|0|0|0|0|0|0|0|0|0|0|0	1	1	6.36	55	0
TripleTOF 5600	HDAC11	NP_056147.2	NUDCD3	34|26	60	30	2	0|0|0|0|0|0|0|0|0|0|0|0|0|0|0|0|0|0|0|0|0|0|0|0|0|0|0|0|0|0|0|0|0|0|0|0|0|0|0|0	1	1	38.6	300	0
TripleTOF 5600	HDAC11	NP_056174.2	SLC39A14	8|10	18	9	2	0|0|0|0|0|0|0|0|0|0|0|0|0|0|0|0|0|0|0|0|0|0|0|1|0|0|0|0|0|0|0|0|0|1|0|0|0|1|0|0	1	1	10.25	60	0
TripleTOF 5600	HDAC11	NP_056272.2	ZDHHC5	37|9	46	23	2	0|0|0|0|0|0|0|0|0|0|0|0|0|1|0|0|0|0|0|0|0|0|0|0|0|0|0|0|0|0|0|0|0|0|0|0|0|0|0|0	1	1	12.75	230	0
TripleTOF 5600	HDAC11	NP_056342.3	TBC1D10B	3|5	8	4	2	0|0|0|0|0|0|0|0|0|0|0|1|0|0|0|0|0|0|0|0|0|0|0|0|0|0|0|0|0|0|0|0|0|0|0|0|0|0|0|0	0.98	1	2.94	40	0
TripleTOF 5600	HDAC11	NP_056363.2	DST	51|71	122	61	2	2|0|0|0|0|0|0|0|0|0|0|17|18|19|19|0|0|0|0|0|0|0|0|0|0|0|1|0|1|0|0|0|0|0|0|0|0|1|0|0	0.97	0.99	3.87	15.64	0
TripleTOF 5600	HDAC11	NP_057227.2	NSFL1C	17|18	35	17.5	2	0|0|0|0|0|0|0|0|0|0|0|3|5|5|2|0|0|0|0|0|0|0|0|0|0|0|0|0|0|0|0|0|0|0|0|0|0|0|0|0	0.99	0.99	4.5	23.33	0
TripleTOF 5600	HDAC11	NP_057406.2	RAB14	10|4	14	7	2	0|0|0|0|0|0|0|0|0|0|0|0|0|0|0|0|0|0|0|0|0|0|0|0|0|0|0|0|0|0|0|0|0|0|1|1|0|0|0|0	1	1	5.27	70	0
TripleTOF 5600	HDAC11	NP_057457.1	WWOX	109|34	143	71.5	2	4|0|0|0|0|0|0|0|0|0|0|13|15|9|13|7|2|5|1|3|3|0|3|2|0|6|0|0|7|8|6|3|0|2|7|3|4|4|3|3	1	1	8	11.35	0
TripleTOF 5600	HDAC11	NP_057568.1	PDZD11	10|11	21	10.5	2	0|0|0|0|0|0|0|0|0|0|0|0|2|0|2|0|0|0|0|0|0|0|0|0|0|0|0|0|0|0|0|0|0|0|0|0|0|0|0|0	1	1	6.35	52.5	0
TripleTOF 5600	HDAC11	NP_060244.2	CDKAL1	5|5	10	5	2	0|0|0|0|0|0|0|0|0|0|0|1|0|0|1|0|0|0|0|0|2|0|0|0|0|0|0|0|0|0|0|0|0|0|1|0|0|0|0|0	0.99	0.99	4.43	20	0
TripleTOF 5600	HDAC11	NP_060501.3	WDR6	21|19	40	20	2	0|0|0|0|0|0|0|0|0|0|0|0|0|0|0|0|0|0|0|0|0|0|0|0|0|0|0|0|0|3|0|0|0|0|0|0|0|0|0|0	1	1	8.82	133.33	0
TripleTOF 5600	HDAC11	NP_060587.8	WDR11	193|111	304	152	2	4|0|0|0|0|0|0|0|0|0|0|26|17|3|9|0|0|0|0|2|0|0|0|0|1|0|0|0|1|4|3|1|0|3|0|0|0|0|0|0	1	1	7.41	41.08	0
TripleTOF 5600	HDAC11	NP_060672.2	TMEM57	6|8	14	7	2	0|0|0|0|0|0|0|0|0|0|0|0|0|0|0|0|0|0|0|0|0|0|0|0|0|0|0|0|0|0|0|0|0|0|0|0|0|0|0|0	1	1	8	70	0
TripleTOF 5600	HDAC11	NP_060710.3	KIRREL	30|17	47	23.5	2	0|0|0|0|0|0|0|0|0|0|0|0|0|0|0|0|0|0|0|0|0|0|0|0|0|0|0|0|0|0|0|0|0|0|0|0|0|0|0|0	1	1	24.85	235	0
TripleTOF 5600	HDAC11	NP_060917.1	EMC3	5|5	10	5	2	0|0|0|0|0|0|0|0|0|0|0|0|0|0|0|0|0|0|0|0|0|0|0|0|0|0|0|0|1|0|0|0|0|0|0|0|0|0|0|0	1	1	7.09	50	0
TripleTOF 5600	HDAC11	NP_061330.2	BAIAP2L1	9|3	12	6	2	0|0|0|0|0|0|0|0|0|0|0|0|0|0|0|0|0|0|0|0|0|0|0|0|0|0|0|0|0|0|0|0|0|0|0|0|0|0|0|0	0.98	1	2.94	60	0
TripleTOF 5600	HDAC11	NP_061849.2	SLC38A2	8|4	12	6	2	0|0|0|0|0|0|0|0|0|0|0|0|0|0|0|0|0|0|0|0|0|0|0|0|0|0|0|0|1|0|0|0|0|0|0|1|0|0|0|0	1	1	4.76	60	0
TripleTOF 5600	HDAC11	NP_061885.2	PLEKHA5	56|55	111	55.5	2	0|0|0|0|0|0|0|0|0|0|0|0|4|2|3|0|0|0|0|0|0|0|0|0|0|0|0|0|0|0|0|0|0|0|0|0|0|0|0|0	1	1	18.98	123.33	0
TripleTOF 5600	HDAC11	NP_062565.2	PARD3	17|18	35	17.5	2	0|0|0|0|0|0|0|0|0|0|0|3|3|4|4|0|0|0|0|0|0|0|0|0|0|0|0|0|0|0|0|0|0|0|1|0|0|0|0|0	1	1	6.2	23.33	0
TripleTOF 5600	HDAC11	NP_064504.2	ZC3HAV1	88|72	160	80	2	0|0|0|2|3|0|0|0|0|0|0|23|11|11|16|5|3|3|0|0|2|0|2|0|0|0|0|2|2|0|0|1|0|0|5|3|1|1|1|0	1	1	6.46	16.49	0
TripleTOF 5600	HDAC11	NP_065068.1	VANGL2	62|34	96	48	2	0|0|0|0|0|0|0|0|0|0|0|0|0|0|0|0|0|0|0|0|0|0|0|0|0|0|2|0|0|0|0|0|0|0|0|0|0|0|0|0	1	1	21.86	480	0
TripleTOF 5600	HDAC11	NP_065698.1	JPH1	31|41	72	36	2	0|0|0|0|0|0|0|0|0|0|0|0|0|1|0|0|0|0|0|0|0|0|0|0|0|1|0|0|0|0|0|0|0|0|0|0|0|0|0|0	1	1	45.58	360	0
TripleTOF 5600	HDAC11	NP_065779.1	ESYT2	45|26	71	35.5	2	3|0|0|1|0|0|1|0|2|2|1|9|7|5|3|0|0|0|0|0|0|0|0|6|0|2|0|2|8|2|0|0|0|3|2|8|3|5|1|1	1	1	8.65	9.47	0
TripleTOF 5600	HDAC11	NP_065789.1	KIDINS220	15|17	32	16	2	0|0|0|0|0|0|0|0|0|0|0|3|1|1|1|0|0|0|0|0|0|0|0|0|0|0|0|0|0|0|0|0|0|0|0|0|0|0|0|0	1	1	9.87	53.33	0
TripleTOF 5600	HDAC11	NP_065875.3	ARHGAP21	16|16	32	16	2	0|0|0|0|0|0|0|0|0|0|0|5|3|2|5|0|0|0|0|0|0|0|0|0|0|0|0|0|0|0|0|0|0|0|0|0|0|0|0|0	0.98	0.98	3.9	21.33	0
TripleTOF 5600	HDAC11	NP_065892.1	OSBPL8	34|37	71	35.5	2	4|0|0|0|0|0|0|0|0|2|0|7|7|2|4|0|0|0|0|0|2|0|0|6|0|4|0|0|10|7|0|0|3|5|3|1|0|5|1|6	1	1	12.5	8.99	0
TripleTOF 5600	HDAC11	NP_065961.2	KIAA1549	7|6	13	6.5	2	0|0|0|0|0|0|0|0|0|0|0|0|0|0|0|0|0|0|0|0|0|0|0|0|0|0|0|0|0|0|0|0|0|0|0|0|0|0|0|0	1	1	8	65	0
TripleTOF 5600	HDAC11	NP_066267.2	ANK3	46|32	78	39	2	0|0|0|0|0|0|0|0|0|0|0|0|4|1|0|0|0|0|0|0|0|0|0|0|0|0|0|0|0|0|0|0|0|0|0|0|0|0|0|0	1	1	11.1	156	0
TripleTOF 5600	HDAC11	NP_066943.2	DLG3	23|21	44	22	2	0|0|0|0|0|0|0|0|0|0|0|0|0|0|0|0|0|0|0|0|0|0|0|0|0|0|0|0|0|0|0|0|0|0|0|0|0|0|0|0	1	1	30.77	220	0
TripleTOF 5600	HDAC11	NP_067017.2	SLC30A1	14|11	25	12.5	2	0|0|0|0|0|0|0|0|0|0|0|0|0|0|0|0|0|0|0|0|0|0|0|0|0|0|0|0|0|0|0|0|0|0|0|0|0|0|0|0	1	1	15.83	125	0
TripleTOF 5600	HDAC11	NP_067635.2	PLEKHA1	47|29	76	38	2	0|0|0|0|0|0|0|0|0|0|0|6|0|0|2|0|0|0|0|0|0|0|0|0|0|0|0|0|0|0|0|0|0|0|0|0|0|0|0|0	1	1	6.83	95	0
TripleTOF 5600	HDAC11	NP_068831.1	JUP	62|57	119	59.5	2	0|0|0|0|0|1|4|5|1|1|0|3|5|4|1|0|0|0|0|0|0|0|0|2|0|0|7|0|1|1|2|2|0|0|1|0|0|5|0|1	1	1	36.31	25.32	0
TripleTOF 5600	HDAC11	NP_071334.1	EGLN1	3|4	7	3.5	2	0|0|0|0|0|0|0|0|0|0|0|0|0|0|0|0|0|0|0|0|0|0|0|0|0|0|0|0|0|0|0|0|0|0|0|0|0|0|0|0	0.97	0.99	3.09	35	0
TripleTOF 5600	HDAC11	NP_073572.2	ACBD3	7|9	16	8	2	0|0|0|0|0|0|0|0|0|0|0|3|0|0|0|0|0|0|0|0|0|0|0|0|0|0|0|0|0|0|0|0|0|0|0|0|0|0|0|0	0.98	0.99	3.58	53.33	0
TripleTOF 5600	HDAC11	NP_073744.2	FAM129B	23|13	36	18	2	0|0|0|0|0|0|0|0|0|0|0|1|2|0|1|0|0|0|0|0|0|0|0|0|0|0|0|0|0|0|0|0|0|0|0|0|0|0|0|0	1	1	13.67	90	0
TripleTOF 5600	HDAC11	NP_076412.3	PHACTR4	46|31	77	38.5	2	0|0|0|0|0|0|0|0|0|0|0|8|2|2|5|0|0|0|0|0|0|0|0|0|0|0|0|0|0|0|0|0|0|0|0|0|0|0|0|0	1	1	5.84	45.29	0
TripleTOF 5600	HDAC11	NP_076424.1	DDRGK1	4|3	7	3.5	2	0|0|0|0|0|0|0|0|0|0|0|0|0|0|0|0|0|0|0|0|0|0|0|0|0|0|0|0|0|0|0|0|0|0|0|0|0|0|0|0	0.97	0.99	2.94	35	0
TripleTOF 5600	HDAC11	NP_077018.1	C11orf49	21|18	39	19.5	2	1|0|0|0|0|0|0|0|0|0|0|6|3|2|3|4|4|7|0|0|2|1|0|0|1|2|0|0|2|9|4|5|1|4|1|1|2|2|4|3	1	1	8.1	5.57	0
TripleTOF 5600	HDAC11	NP_077719.2	NOTCH2	39|21	60	30	2	0|0|0|0|0|0|0|0|0|0|0|0|0|0|0|0|0|0|0|0|0|0|0|0|0|0|0|0|0|0|0|0|0|0|0|0|0|0|0|0	1	1	30.77	300	0
TripleTOF 5600	HDAC11	NP_077740.1	DSC2	39|17	56	28	2	0|0|0|0|0|0|0|0|0|0|0|0|0|0|0|0|1|0|2|3|0|0|0|0|0|2|3|0|0|0|0|1|0|0|0|0|0|0|2|0	1	1	10.16	40	0
TripleTOF 5600	HDAC11	NP_078875.4	RHBDF2	23|8	31	15.5	2	0|0|0|0|0|0|0|0|0|0|0|0|0|0|0|0|0|0|0|0|0|0|0|0|0|0|0|0|0|0|0|0|0|0|0|0|0|0|0|0	1	1	11.19	155	0
TripleTOF 5600	HDAC11	NP_079052.2	PEAK1	10|7	17	8.5	2	0|0|0|0|0|0|0|0|0|0|0|0|0|0|0|0|0|0|0|0|0|0|0|0|0|0|0|0|0|0|0|0|0|0|0|0|0|0|0|0	1	1	9.6	85	0
TripleTOF 5600	HDAC11	NP_110382.3	TMX1	6|3	9	4.5	2	0|0|0|0|0|0|0|0|0|0|0|0|0|0|0|0|0|0|0|0|0|0|0|0|0|0|0|0|0|0|0|0|0|0|0|0|0|0|0|0	0.98	1	2.94	45	0
TripleTOF 5600	HDAC11	NP_114429.2	CCDC8	8|12	20	10	2	0|0|0|0|0|0|0|0|0|0|0|0|0|0|0|0|0|0|0|0|0|0|0|0|0|0|0|0|0|0|0|0|0|0|0|0|0|0|0|0	1	1	11.7	100	0
TripleTOF 5600	HDAC11	NP_115599.2	PCNX3	10|3	13	6.5	2	0|0|0|0|0|0|0|0|0|0|0|0|0|0|0|0|0|0|0|0|0|0|0|0|0|0|0|0|0|0|0|0|0|0|0|0|0|0|0|0	0.98	1	2.94	65	0
TripleTOF 5600	HDAC11	NP_115733.2	CCDC115	8|8	16	8	2	0|0|0|0|0|0|0|0|0|0|0|0|0|0|0|0|0|0|0|0|0|0|0|0|0|0|0|0|0|0|0|0|0|0|0|0|0|0|0|0	1	1	11.19	80	0
TripleTOF 5600	HDAC11	NP_115910.1	PARD6B	11|6	17	8.5	2	0|0|0|0|0|0|0|0|0|0|0|0|0|0|0|0|0|0|0|0|0|0|0|0|0|0|0|0|0|0|0|0|0|0|0|0|0|0|0|0	1	1	8.29	85	0
TripleTOF 5600	HDAC11	NP_116189.1	C1orf198	13|6	19	9.5	2	0|0|0|0|0|0|0|0|0|0|0|2|0|1|0|0|0|0|0|0|0|0|0|0|0|0|0|0|0|0|0|0|0|0|0|0|0|0|0|0	1	1	4.75	63.33	0
TripleTOF 5600	HDAC11	NP_443131.2	GPRIN1	88|35	123	61.5	2	0|0|0|0|0|0|0|0|0|0|0|11|6|6|4|0|0|0|0|0|0|0|0|0|0|0|0|0|0|0|0|0|0|0|0|0|0|0|0|0	1	1	4.64	45.56	0
TripleTOF 5600	HDAC11	NP_443749.5	PALM2	12|7	19	9.5	2	0|0|0|0|0|0|0|0|0|0|0|0|0|0|0|0|0|0|0|0|0|0|0|0|0|0|0|0|0|0|0|0|0|0|0|0|0|0|0|0	1	1	9.6	95	0
TripleTOF 5600	HDAC11	NP_444280.2	SNAP47	7|5	12	6	2	0|0|0|0|0|0|0|0|0|0|0|1|0|0|0|0|0|0|0|0|0|0|0|0|0|0|0|0|1|0|0|0|0|0|0|0|0|0|0|0	1	1	6.73	60	0
TripleTOF 5600	HDAC11	NP_542414.1	PTPN13	85|80	165	82.5	2	0|0|0|0|0|0|0|0|0|0|0|1|6|13|8|0|0|0|0|0|0|0|0|0|0|0|0|0|1|1|0|0|0|1|0|2|0|0|0|0	1	1	10.19	50	0
TripleTOF 5600	HDAC11	NP_598408.1	SLC12A6	3|4	7	3.5	2	0|0|0|0|0|0|0|0|0|0|0|0|0|0|0|0|0|0|0|0|0|0|0|0|0|0|0|0|0|0|0|0|0|0|0|0|0|0|0|0	0.97	0.99	2.94	35	0
TripleTOF 5600	HDAC11	NP_620409.1	VANGL1	101|78	179	89.5	2	0|0|0|0|0|0|0|0|0|0|0|2|2|0|3|0|0|0|0|0|0|0|0|0|0|0|1|0|2|1|0|0|0|0|0|0|0|1|0|0	1	1	70.88	149.17	0
TripleTOF 5600	HDAC11	NP_659400.2	FAM91A1	112|84	196	98	2	0|0|0|0|0|0|0|0|0|0|0|10|8|1|6|0|0|0|0|0|0|0|0|0|0|1|0|0|0|1|0|0|0|1|0|0|0|0|2|0	1	1	12.33	65.33	0
TripleTOF 5600	HDAC11	NP_660312.2	FAM92A	4|4	8	4	2	0|0|0|0|0|0|0|0|0|0|0|0|0|0|0|0|0|0|1|0|0|0|0|0|0|0|0|0|0|0|0|0|0|0|0|0|0|0|0|0	0.99	0.99	4.76	40	0
TripleTOF 5600	HDAC11	NP_663720.1	MAP4K4	16|12	28	14	2	0|0|0|0|0|0|0|0|0|0|0|0|0|3|2|0|0|0|0|0|0|0|0|0|0|0|0|0|2|1|0|0|0|0|2|0|0|0|0|0	1	1	7.11	28	0
TripleTOF 5600	HDAC11	NP_663722.1	APBB1	9|13	22	11	2	1|0|0|0|0|0|0|0|0|0|0|5|2|0|1|1|0|0|1|0|0|0|0|0|0|2|0|0|1|1|1|0|0|2|3|0|0|1|0|0	0.99	1	3.6	10	0
TripleTOF 5600	HDAC11	NP_689419.2	SNX6	18|19	37	18.5	2	0|0|0|0|0|0|0|0|0|0|0|2|0|3|2|0|0|0|0|0|0|0|0|0|0|0|0|0|0|0|0|0|0|0|0|0|0|0|0|0	1	1	9.02	52.86	0
TripleTOF 5600	HDAC11	NP_689449.1	CDC42EP1	11|8	19	9.5	2	0|0|0|0|0|0|0|0|0|0|0|0|0|0|0|0|0|0|0|0|0|0|0|0|0|0|0|0|0|0|0|0|0|0|0|0|0|0|0|0	1	1	11.19	95	0
TripleTOF 5600	HDAC11	NP_689677.1	TMEM199	6|3	9	4.5	2	0|0|0|0|0|0|0|0|0|0|0|0|0|0|0|0|0|0|0|0|0|0|0|0|0|0|0|0|0|0|0|0|0|0|0|0|0|0|0|0	0.98	1	2.94	45	0
TripleTOF 5600	HDAC11	NP_689969.2	RICTOR	10|9	19	9.5	2	0|0|0|0|0|0|0|0|0|0|0|0|0|0|0|0|0|0|0|0|0|0|0|0|0|0|0|0|0|0|0|0|0|0|0|0|0|0|0|0	1	1	12.75	95	0
TripleTOF 5600	HDAC11	NP_689982.3	CBARP	7|11	18	9	2	0|0|0|0|0|0|0|0|0|0|0|0|0|0|0|0|0|0|0|0|0|0|0|0|0|0|0|0|0|0|0|0|0|0|0|0|0|0|0|0	1	1	9.6	90	0
TripleTOF 5600	HDAC11	NP_690040.1	SNX3	3|4	7	3.5	2	0|0|0|0|0|0|0|0|0|0|0|0|0|0|0|0|0|0|0|0|0|0|0|0|0|0|0|0|0|0|0|0|0|0|0|0|0|0|0|0	0.97	0.99	3.23	35	0
TripleTOF 5600	HDAC11	NP_705898.1	CPNE8	60|63	123	61.5	2	0|0|0|0|0|0|0|0|0|0|0|3|0|1|0|0|0|0|0|0|0|0|0|0|0|0|0|0|0|0|0|0|0|0|1|0|0|0|0|0	1	1	33.21	246	0
TripleTOF 5600	HDAC11	NP_733793.2	RASAL2	11|15	26	13	2	0|0|0|0|0|0|0|0|0|0|0|0|0|0|0|0|0|0|0|0|0|0|0|0|0|0|0|0|0|0|0|0|0|0|0|0|0|0|0|0	1	1	15.83	130	0
TripleTOF 5600	HDAC11	NP_734465.2	UNC5B	22|7	29	14.5	2	0|0|0|0|0|0|0|0|0|0|0|0|0|0|0|0|0|0|0|0|0|0|0|0|0|0|0|0|0|0|0|0|0|0|0|0|0|0|0|0	1	1	9.6	145	0
TripleTOF 5600	HDAC11	NP_775741.1	MMGT1	5|5	10	5	2	0|0|0|0|0|0|0|0|0|0|0|0|0|0|0|0|0|0|0|0|0|0|0|0|0|0|0|0|0|0|0|0|0|0|0|0|0|0|0|0	1	1	6.51	50	0
TripleTOF 5600	HDAC11	NP_775767.2	MPP7	14|24	38	19	2	0|0|0|0|0|0|0|0|0|0|0|0|0|0|0|0|0|0|0|0|0|0|0|0|0|0|0|0|0|0|0|0|0|0|0|0|0|0|0|0	1	1	20.37	190	0
TripleTOF 5600	HDAC11	NP_776152.1	PDZD8	6|8	14	7	2	0|0|0|0|0|0|0|0|0|0|0|0|3|0|0|0|0|0|0|0|0|0|0|0|0|0|0|0|0|0|0|0|0|0|0|0|0|0|0|0	0.97	0.99	3.22	46.67	0
TripleTOF 5600	HDAC11	NP_787116.2	LNPEP	17|26	43	21.5	2	0|0|0|0|0|0|0|0|0|0|0|1|0|0|0|0|0|0|0|0|0|0|0|0|0|1|0|0|2|1|0|0|0|0|0|0|0|0|0|0	1	1	23.38	86	0
TripleTOF 5600	HDAC11	NP_803172.1	PPFIA1	7|5	12	6	2	0|0|0|0|0|0|0|0|0|0|0|1|0|0|0|0|0|0|0|0|0|0|0|0|0|0|0|0|0|0|0|0|0|0|2|2|0|0|0|0	0.96	0.99	2.74	24	0
TripleTOF 5600	HDAC11	NP_803173.1	STX12	13|8	21	10.5	2	0|0|0|0|0|0|0|0|0|0|0|0|0|0|0|0|0|0|0|0|0|0|0|0|0|0|0|0|0|0|0|0|0|0|0|0|0|0|0|0	1	1	12.64	105	0
TripleTOF 5600	HDAC11	NP_803193.2	PPFIBP1	49|37	86	43	2	0|0|0|0|0|0|0|0|0|0|0|0|0|0|0|0|0|0|0|0|0|0|0|0|0|0|0|0|0|0|0|0|0|0|0|0|0|0|0|0	1	1	54.03	430	0
TripleTOF 5600	HDAC11	NP_803237.3	FAM171B	17|4	21	10.5	2	0|0|0|0|0|0|0|0|0|0|0|0|0|0|0|0|0|0|0|0|0|0|0|0|0|0|0|0|0|0|0|0|0|0|0|0|0|0|0|0	1	1	4.68	105	0
TripleTOF 5600	HDAC11	NP_818932.1	EPB41L1	22|17	39	19.5	2	0|0|0|0|0|0|0|0|0|0|0|0|0|0|0|0|0|0|0|0|0|0|0|0|0|0|0|0|0|0|0|0|0|0|0|0|0|0|0|0	1	1	24.85	195	0
TripleTOF 5600	HDAC11	NP_852664.1	PIK3R1	7|9	16	8	2	0|0|0|0|0|0|0|0|0|0|0|1|0|0|0|0|0|0|0|0|0|0|0|0|0|0|0|0|0|0|0|0|0|0|0|0|0|0|0|0	1	1	11.21	80	0
TripleTOF 5600	HDAC11	NP_874365.3	SCRIB	119|102	221	110.5	2	4|0|0|0|0|0|0|0|0|0|0|26|27|25|22|0|0|0|0|0|0|0|0|0|1|1|0|0|2|2|0|0|0|2|3|0|0|2|0|0	0.99	1	5.22	18.89	0
TripleTOF 5600	HDAC11	NP_877499.1	SLC6A15	34|22	56	28	2	0|0|0|0|0|0|0|0|0|0|0|0|0|0|0|0|0|0|0|0|0|0|0|0|0|0|0|0|0|0|0|0|0|0|0|0|0|0|0|0	1	1	32.24	280	0
TripleTOF 5600	HDAC11	NP_938022.2	GPRIN3	12|11	23	11.5	2	0|0|0|0|0|0|0|0|0|0|0|0|0|0|0|0|0|0|0|0|0|0|0|0|0|0|0|0|0|0|0|0|0|0|0|0|0|0|0|0	1	1	15.83	115	0
TripleTOF 5600	HDAC11	NP_940877.2	FAM171A2	6|8	14	7	2	0|0|0|0|0|0|0|0|0|0|0|0|0|0|0|0|0|0|0|0|0|0|0|0|0|0|0|0|0|0|0|0|0|0|0|0|0|0|0|0	1	1	8.15	70	0
TripleTOF 5600	HDAC11	NP_945319.1	DZIP1	6|5	11	5.5	2	0|0|0|0|0|0|0|0|0|0|0|0|0|0|0|0|0|0|0|0|0|0|0|0|0|0|0|0|0|0|0|0|0|0|0|0|0|0|0|0	1	1	6.36	55	0
TripleTOF 5600	HDAC11	NP_951060.1	CNNM3	15|14	29	14.5	2	0|0|0|0|0|0|0|0|0|0|0|0|0|0|0|0|0|0|0|0|0|0|0|0|0|0|0|0|0|0|0|0|0|0|0|0|0|1|0|0	1	1	20.52	145	0
TripleTOF 5600	HDAC11	NP_997006.1	GAB1	21|7	28	14	2	0|0|0|0|0|0|0|0|0|0|0|1|0|1|0|0|0|0|0|0|0|0|0|0|0|0|0|0|0|0|0|0|0|0|0|0|0|0|0|0	1	1	9.9	140	0
TripleTOF 5600	HDAC11	NP_001128659.1	AGFG1	10|24	34	17	2	0|0|0|0|0|0|0|0|0|0|0|3|5|2|3|0|0|0|0|0|0|0|0|0|0|0|0|0|0|0|0|0|0|0|0|0|0|0|0|0	0.96	1	2.77	26.15	0.01
TripleTOF 5600	HDAC11	NP_001129026.1	EPB41L2	111|107	218	109	2	4|0|0|0|0|0|0|0|0|0|0|47|55|45|44|3|0|0|0|0|3|0|0|1|2|3|0|0|2|2|3|3|1|0|5|5|2|5|0|4	0.94	0.94	2.82	9.12	0.01
TripleTOF 5600	HDAC11	NP_001129735.1	C2CD4C	8|3	11	5.5	2	0|0|0|0|0|0|0|0|0|0|0|0|1|0|0|0|0|0|1|0|0|0|0|0|0|0|0|0|0|1|0|0|0|0|0|0|0|0|0|0	0.95	1	2.14	36.67	0.01
TripleTOF 5600	HDAC11	NP_001171894.1	WDR44	11|22	33	16.5	2	0|0|0|0|0|0|0|0|0|0|0|4|6|4|5|0|0|0|0|0|0|0|0|0|0|0|0|0|0|0|0|0|0|0|0|0|0|0|0|0	0.91	0.99	1.45	17.37	0.01
TripleTOF 5600	HDAC11	NP_001193937.1	AFDN	251|171	422	211	2	8|0|0|0|0|0|0|0|0|0|0|112|114|87|110|8|3|2|4|1|0|0|1|0|3|6|0|0|6|10|11|10|5|8|12|6|0|5|2|6	0.92	0.96	2.67	7.9	0.01
TripleTOF 5600	HDAC11	NP_001284.1	CLNS1A	27|10	37	18.5	2	1|0|0|0|0|0|0|0|0|0|0|4|2|6|6|1|0|0|0|0|0|0|1|1|1|1|0|0|1|0|0|0|0|1|2|1|0|1|0|0	0.9	1	1.86	12.33	0.01
TripleTOF 5600	HDAC11	NP_002931.2	ABCE1	37|19	56	28	2	0|0|0|0|0|0|0|0|0|0|0|8|0|0|0|0|0|0|0|0|0|0|0|0|3|9|0|0|0|0|0|0|0|0|0|0|0|0|6|0	0.96	1	3.14	21.54	0.01
TripleTOF 5600	HDAC11	NP_003293.2	TRIP6	6|3	9	4.5	2	0|0|0|0|0|0|0|0|0|0|0|0|1|2|0|0|0|0|0|0|0|0|0|0|0|0|0|0|0|0|0|0|0|0|0|0|0|0|0|0	0.92	0.99	1.79	30	0.01
TripleTOF 5600	HDAC11	NP_003315.2	TULP3	6|2	8	4	2	0|0|0|0|0|0|0|0|0|0|0|0|0|0|0|0|0|0|0|0|0|0|0|0|0|0|0|0|0|0|0|0|0|0|0|0|0|0|0|0	0.89	1	1.1	40	0.01
TripleTOF 5600	HDAC11	NP_006491.2	MCAM	15|2	17	8.5	2	0|0|0|0|0|0|0|0|0|0|0|0|0|0|0|0|0|0|0|0|0|0|0|0|0|0|0|0|0|0|0|0|0|0|0|0|0|0|0|0	0.89	1	1.1	85	0.01
TripleTOF 5600	HDAC11	NP_055385.3	ARFGAP3	6|3	9	4.5	2	0|0|0|0|0|0|0|0|0|0|0|0|2|0|0|0|0|0|0|0|0|0|0|0|0|0|0|0|0|0|0|0|0|0|0|0|0|0|0|0	0.94	0.99	1.96	45	0.01
TripleTOF 5600	HDAC11	NP_055862.1	EMC1	9|5	14	7	2	0|0|0|0|0|0|0|0|0|1|1|2|1|0|0|0|0|0|0|0|0|0|0|0|0|0|0|0|2|1|0|0|0|1|0|0|0|1|0|0	0.96	1	3.02	14	0.01
TripleTOF 5600	HDAC11	NP_060641.2	APPL2	4|3	7	3.5	2	0|0|0|0|0|0|0|0|0|0|0|0|0|0|0|0|0|0|0|2|0|0|0|0|0|0|0|0|0|0|0|0|0|0|0|0|0|0|0|0	0.92	0.95	2.11	35	0.01
TripleTOF 5600	HDAC11	NP_060738.2	WDR41	7|7	14	7	2	0|0|0|0|0|0|0|0|0|0|0|4|0|0|1|0|0|0|0|0|0|0|0|0|0|0|0|0|0|1|0|0|0|0|0|0|0|0|0|0	0.93	0.93	2.47	23.33	0.01
TripleTOF 5600	HDAC11	NP_067058.1	EPS15L1	60|70	130	65	2	0|0|0|0|0|0|0|0|0|0|0|28|25|22|16|0|0|0|0|0|0|0|0|0|0|0|0|0|0|0|0|0|0|0|0|0|0|0|0|0	0.95	0.96	3.15	14.29	0.01
TripleTOF 5600	HDAC11	NP_683758.1	SNX1	64|41	105	52.5	2	0|0|0|0|0|0|0|0|0|0|0|11|15|19|17|0|0|0|0|1|1|0|0|0|0|0|0|0|0|0|0|1|0|0|0|0|0|0|0|1	0.96	0.99	2.88	15.91	0.01
TripleTOF 5600	INTS6	NP_000909.2	P4HB	21|76	97	48.5	2	0|0|0|0|1|0|0|0|0|0|0|0|0|0|0|0|0|0|0|0|0|0|0|0|0|0|0|1|0|0|0|0|0|0|0|0|0|0|0|0	1	1	32.23	485	0
TripleTOF 5600	INTS6	NP_000933.1	PPIB	7|20	27	13.5	2	0|0|0|0|0|0|0|0|0|0|0|0|0|0|0|0|0|0|0|0|0|0|0|0|0|0|0|0|0|0|0|0|0|0|0|0|0|0|0|0	1	1	9.6	135	0
TripleTOF 5600	INTS6	NP_001075.1	PLOD3	5|31	36	18	2	0|0|0|0|0|0|0|0|0|0|0|0|1|0|0|0|0|0|0|0|0|0|0|0|0|0|0|0|0|0|0|0|0|0|0|0|0|0|0|0	1	1	6.36	180	0
TripleTOF 5600	INTS6	NP_001124146.1	CALU	14|23	37	18.5	2	0|0|0|0|0|0|0|0|0|0|0|0|0|0|0|0|0|0|0|0|0|0|0|0|0|0|0|1|0|0|0|0|0|0|0|0|0|0|0|0	1	1	20.52	185	0
TripleTOF 5600	INTS6	NP_001124463.1	HYOU1	43|106	149	74.5	2	5|0|0|0|0|0|0|0|5|2|4|4|6|2|1|0|0|0|0|0|0|0|0|4|0|7|0|0|8|5|0|0|3|7|0|2|2|8|3|7	1	1	30.28	17.53	0
TripleTOF 5600	INTS6	NP_001139021.1	TXNDC5	4|9	13	6.5	2	0|0|0|0|0|0|0|0|0|0|0|0|0|0|0|0|0|0|0|0|0|0|0|0|0|0|0|0|0|0|0|0|0|0|0|0|0|0|0|0	1	1	4.76	65	0
TripleTOF 5600	INTS6	NP_001258766.1	RCN2	4|11	15	7.5	2	0|0|0|0|0|2|0|0|0|0|0|0|0|0|0|0|1|0|0|0|0|0|0|0|0|0|0|0|0|0|0|0|0|0|0|0|0|0|0|0	0.97	1	2.65	50	0
TripleTOF 5600	INTS6	NP_002734.2	PRKCSH	9|25	34	17	2	0|0|1|0|0|0|0|1|0|0|0|0|0|0|0|0|0|0|0|0|0|0|0|0|0|0|0|0|0|0|0|0|0|0|0|0|0|0|0|0	1	1	12.89	170	0
TripleTOF 5600	INTS6	NP_002892.1	RCN1	3|12	15	7.5	2	0|0|0|0|0|0|0|0|0|0|0|0|0|0|0|0|0|0|0|0|0|0|0|0|1|0|0|0|0|0|0|0|0|0|0|0|0|0|0|0	0.98	1	2.94	75	0
TripleTOF 5600	INTS6	NP_003290.1	HSP90B1	87|192	279	139.5	2	8|0|13|4|7|3|2|13|0|4|3|2|5|5|3|0|0|0|0|0|0|0|0|5|2|1|3|5|14|10|4|5|3|6|10|8|6|7|5|9	1	1	70.15	18.72	0
TripleTOF 5600	INTS6	NP_004334.1	CALR	13|33	46	23	2	0|0|0|1|2|0|0|4|0|0|0|0|0|0|0|0|0|0|0|0|0|0|0|0|0|0|0|4|0|0|0|0|0|0|0|0|0|0|0|0	0.99	1	4.75	41.82	0
TripleTOF 5600	INTS6	NP_004902.1	PDIA4	52|126	178	89	2	0|0|0|0|0|0|0|0|0|0|0|0|0|0|0|0|0|0|0|0|0|0|0|0|0|0|0|0|0|0|0|0|0|0|0|0|0|0|0|0	1	1	75.93	890	0
TripleTOF 5600	INTS6	NP_005004.1	NUCB2	13|40	53	26.5	2	0|0|0|0|0|0|0|0|0|0|0|0|0|0|0|0|0|0|0|0|0|0|0|0|0|0|0|0|0|0|0|0|0|0|0|0|0|0|0|0	1	1	18.87	265	0
TripleTOF 5600	INTS6	NP_005304.3	PDIA3	40|97	137	68.5	2	0|0|0|0|0|0|0|3|0|0|0|0|0|0|0|0|0|0|0|0|0|0|0|0|0|0|0|2|0|0|0|0|0|0|0|0|0|0|0|0	1	1	18.89	274	0
TripleTOF 5600	INTS6	NP_005561.1	LMAN1	15|18	33	16.5	2	0|0|0|0|0|0|0|1|0|0|0|0|2|0|0|0|0|0|0|0|0|0|0|0|0|0|0|0|0|0|0|0|0|0|0|0|0|0|0|0	1	1	13.4	110	0
TripleTOF 5600	INTS6	NP_005733.1	PDIA6	13|49	62	31	2	0|0|0|0|0|0|0|0|0|1|0|0|0|0|0|0|0|0|0|0|0|0|0|0|0|0|0|3|1|0|0|0|0|0|0|0|0|0|0|1	1	1	8.56	103.33	0
TripleTOF 5600	INTS6	NP_006251.1	DNAJC3	3|13	16	8	2	0|0|0|0|0|0|0|0|0|0|0|0|0|0|0|0|0|0|0|0|0|0|0|0|0|0|0|0|0|0|0|0|0|0|0|0|0|0|0|0	0.98	1	2.94	80	0
TripleTOF 5600	INTS6	NP_006808.1	ERP29	7|12	19	9.5	2	0|0|0|0|0|0|0|0|0|0|0|0|0|0|0|0|0|0|0|0|0|0|0|0|0|0|0|0|0|0|0|0|0|0|0|0|0|0|0|0	1	1	9.6	95	0
TripleTOF 5600	INTS6	NP_064505.1	UGGT1	6|22	28	14	2	0|0|0|0|0|0|0|0|0|0|0|0|0|0|0|0|0|0|0|0|0|0|0|0|0|0|0|0|0|0|0|0|0|0|0|0|0|0|0|0	1	1	8.07	140	0
TripleTOF 5600	INTS6	NP_071745.1	ERAP2	4|27	31	15.5	2	0|0|0|0|0|0|0|0|0|0|0|0|0|0|0|0|0|0|0|0|0|0|0|0|0|0|0|0|0|0|0|0|0|0|0|0|0|0|0|0	1	1	4.68	155	0
TripleTOF 5600	INTS6	NP_078932.2	COLGALT1	3|28	31	15.5	2	0|0|0|0|0|0|0|0|0|0|0|0|0|0|0|0|0|0|0|0|0|0|0|0|0|0|0|0|0|0|0|0|0|0|0|0|0|0|0|0	0.98	1	3.09	155	0
TripleTOF 5600	INTS6	NP_079199.2	NUP210	19|60	79	39.5	2	0|0|0|0|1|0|0|0|0|0|0|0|0|0|0|0|0|0|0|0|0|0|0|0|0|0|0|0|0|0|0|0|0|0|0|0|0|0|0|0	1	1	27.82	395	0
TripleTOF 5600	INTS6	NP_775885.1	NOMO2	3|23	26	13	2	0|0|0|0|0|0|0|0|0|0|0|0|0|0|0|0|0|0|0|0|0|0|0|0|0|0|0|0|0|0|0|0|0|1|0|0|0|0|0|0	0.98	1	2.94	130	0
TripleTOF 5600	INTS6	NP_938148.1	GANAB	18|59	77	38.5	2	0|0|0|0|0|0|0|0|0|0|0|0|0|0|0|0|0|0|0|0|0|0|0|0|0|0|0|0|1|0|0|0|0|0|0|0|0|0|0|0	1	1	26.41	385	0
TripleTOF 5600	INTS6	NP_955387.1	ADAMTS18	47|104	151	75.5	2	0|0|0|0|0|0|0|0|0|0|0|0|0|0|0|0|0|0|0|0|0|0|0|0|0|0|0|0|0|0|0|0|0|0|0|0|0|0|0|0	1	1	68.41	755	0
TripleTOF 5600	INTS6	NP_002328.1	LRPAP1	2|19	21	10.5	2	0|0|0|0|0|0|0|0|0|0|0|0|0|0|0|0|0|0|0|0|0|0|0|0|0|0|0|0|0|0|0|0|0|0|0|0|0|0|0|0	0.89	1	1.1	105	0.01
TripleTOF 5600	INTS6	NP_057390.1	DNAJB11	7|16	23	11.5	2	1|0|3|3|2|3|0|0|0|1|0|0|0|0|0|0|2|0|1|0|0|0|0|0|0|0|0|3|1|3|0|0|0|0|0|0|0|1|0|0	0.92	1	1.77	9.58	0.01
TripleTOF 5600	INTS6	NP_076436.3	CHID1	2|7	9	4.5	2	0|0|0|0|0|0|0|0|0|0|0|0|0|0|0|0|0|0|0|0|0|0|0|0|0|0|0|0|0|0|0|0|0|0|0|0|0|0|0|0	0.89	1	1.1	45	0.01
TripleTOF 5600	INTS6	NP_110382.3	TMX1	2|6	8	4	2	0|0|0|0|0|0|0|0|0|0|0|0|0|0|0|0|0|0|0|0|0|0|0|0|0|0|0|0|0|0|0|0|0|0|0|0|0|0|0|0	0.89	1	1.1	40	0.01
TripleTOF 5600	INTS6	NP_710154.1	IKBIP	2|8	10	5	2	0|0|0|0|0|0|0|0|0|0|0|0|0|0|0|0|0|0|0|0|0|0|0|0|0|0|0|0|0|0|0|0|0|0|0|0|0|0|0|0	0.89	1	1.1	50	0.01
TripleTOF 5600	INTS9	NP_001007215.1	CACYBP	7|3	10	5	2	0|0|0|0|0|0|0|0|0|0|0|1|0|0|0|0|0|0|0|0|0|0|0|0|0|0|0|0|0|0|0|0|0|0|0|0|0|0|0|0	0.98	1	3.01	50	0
TripleTOF 5600	INTS9	NP_001258652.1	FBXO38	9|8	17	8.5	2	0|0|0|0|0|0|0|0|0|0|0|0|0|0|0|0|0|0|0|0|0|0|0|0|0|0|0|0|1|0|0|0|0|0|0|0|0|0|0|0	1	1	11.19	85	0
TripleTOF 5600	INTS9	NP_002613.2	PFDN1	10|7	17	8.5	2	0|0|0|0|0|0|0|0|0|0|0|0|1|2|0|0|0|0|0|0|0|0|0|0|0|0|0|0|0|0|0|0|0|0|0|0|0|0|0|0	1	1	5.81	56.67	0
TripleTOF 5600	INTS9	NP_002806.2	PSMD11	17|15	32	16	2	3|0|0|0|0|0|0|0|0|0|0|4|6|3|2|5|2|8|4|4|6|2|3|2|2|4|1|0|2|3|0|1|2|3|5|0|0|4|2|2	0.99	1	4.77	4.27	0
TripleTOF 5600	INTS9	NP_003175.1	TAF2	13|7	20	10	2	0|0|0|0|0|0|0|0|0|0|0|0|0|0|0|1|0|0|0|2|0|0|0|0|0|0|0|0|2|3|1|0|0|0|0|0|0|0|0|0	0.98	1	2.86	22.22	0
TripleTOF 5600	INTS9	NP_005774.2	TXNDC9	9|11	20	10	2	0|0|0|0|0|0|0|0|0|0|0|2|2|0|2|0|0|2|0|2|0|0|0|0|0|0|0|0|0|1|0|0|0|0|0|0|0|0|1|0	1	1	6.49	16.67	0
TripleTOF 5600	INTS9	NP_060341.2	INTS11	97|62	159	79.5	2	0|0|0|0|0|0|0|0|0|1|0|0|0|0|0|0|0|0|0|0|0|0|0|0|0|0|0|0|1|2|0|0|0|0|0|0|0|0|0|0	1	1	68.44	397.5	0
TripleTOF 5600	INTS9	NP_114431.2	FAM172A	5|3	8	4	2	0|0|0|0|0|0|0|0|0|0|0|0|0|0|0|0|0|0|0|0|0|0|0|0|0|0|0|0|0|0|0|0|0|0|0|0|0|0|0|0	0.98	1	2.94	40	0
TripleTOF 5600	INTS9	NP_689956.2	BRAT1	45|28	73	36.5	2	0|0|0|0|0|0|0|0|0|0|0|0|0|0|0|0|0|0|0|0|0|0|0|0|0|0|0|0|0|0|0|0|0|0|0|0|0|0|0|0	1	1	41	365	0
TripleTOF 5600	INTS9	NP_002787.2	PSMB4	6|2	8	4	2	0|0|0|0|0|0|0|0|0|0|0|0|0|0|0|0|0|0|0|0|0|0|0|0|0|0|0|0|0|0|0|0|0|0|0|0|0|1|0|0	0.89	1	1.1	40	0.01
TripleTOF 5600	INTS9	NP_002798.2	PSMD1	29|17	46	23	2	3|0|0|0|0|0|0|0|0|0|0|8|5|2|3|12|7|7|3|7|8|0|2|0|3|5|0|0|5|5|2|2|1|0|1|2|0|6|5|3	0.93	1	3.34	4.55	0.01
TripleTOF 5600	INTS9	NP_002803.2	PSMD8	12|9	21	10.5	2	0|0|0|0|0|0|0|0|0|0|0|4|4|1|1|1|2|3|4|0|0|0|0|0|0|0|0|0|0|0|0|0|0|0|0|0|0|0|0|0	0.9	0.96	1.91	10.5	0.01
TripleTOF 5600	INTS9	NP_002808.3	PSMD13	16|15	31	15.5	2	2|0|0|0|0|0|0|0|0|0|0|6|6|3|4|6|2|8|9|6|3|1|0|2|0|4|0|0|2|2|0|1|0|3|1|0|0|2|1|2	0.95	0.97	3.09	4.19	0.01
TripleTOF 5600	INTS9	NP_006591.1	NUDC	68|70	138	69	2	7|0|0|3|2|1|0|2|0|0|1|40|29|28|38|7|6|12|7|3|7|2|0|7|3|8|0|3|6|9|5|7|0|4|5|2|2|3|8|6	0.91	0.92	2.15	5.61	0.01
TripleTOF 5600	INTS9	NP_055527.1	SETD1A	30|18	48	24	2	7|0|0|0|0|0|0|0|0|0|0|4|2|2|4|8|4|7|4|5|2|0|0|2|6|5|0|0|9|4|3|6|5|5|2|5|2|8|6|4	0.95	1	2.3	4.4	0.01
TripleTOF 5600	INTS9	NP_689854.2	ARID2	25|11	36	18	2	2|0|0|0|0|0|0|0|0|0|0|1|0|0|1|4|4|3|0|2|1|0|0|0|1|2|0|0|6|2|3|5|1|1|0|2|3|5|5|1	0.95	1	2.18	6.67	0.01
TripleTOF 5600	JMJD6	NP_001002252.1	ARL6IP4	7|4	11	5.5	2	0|0|0|0|0|0|0|0|0|0|0|0|0|0|0|0|0|0|0|0|0|0|0|0|0|0|0|0|0|0|0|0|0|0|0|1|0|0|0|0	1	1	4.68	55	0
TripleTOF 5600	JMJD6	NP_001008697.1	TFIP11	93|98	191	95.5	2	29|0|0|0|0|0|0|0|0|0|0|31|18|13|13|28|21|27|20|19|7|3|3|21|19|30|0|0|27|23|32|33|11|31|15|17|11|26|38|27	1	1	26.52	3.69	0
TripleTOF 5600	JMJD6	NP_001070667.1	SREK1	29|28	57	28.5	2	9|0|0|0|0|0|0|0|0|0|0|4|1|0|0|10|5|4|5|2|3|1|0|8|6|9|0|3|8|3|9|8|4|5|4|2|2|7|7|8	1	1	11.45	4.52	0
TripleTOF 5600	JMJD6	NP_001074012.1	CACTIN	37|48	85	42.5	2	10|0|0|0|0|0|0|0|0|0|0|5|1|3|3|9|3|8|2|3|3|0|0|7|2|6|0|0|8|11|6|7|3|4|10|6|3|5|10|3	1	1	23	6.69	0
TripleTOF 5600	JMJD6	NP_001177916.1	SRSF11	82|85	167	83.5	2	26|0|0|0|0|0|0|0|0|0|0|12|15|9|14|22|20|16|8|8|7|5|6|12|12|23|0|3|11|9|22|17|11|26|22|18|26|15|23|22	1	1	31.69	4.47	0
TripleTOF 5600	JMJD6	NP_001229528.1	RBM39	53|53	106	53	2	7|4|6|5|9|7|3|7|6|7|7|6|8|7|7|5|8|11|14|7|11|5|8|7|5|10|4|7|8|6|7|7|5|12|11|11|8|8|7|7	1	1	31.98	5.92	0
TripleTOF 5600	JMJD6	NP_004583.2	SFSWAP	72|67	139	69.5	2	6|0|0|0|0|0|0|0|0|0|0|1|3|2|0|7|5|7|3|7|3|0|0|3|0|6|0|0|11|7|6|8|0|7|4|2|3|7|4|7	1	1	59.09	12.19	0
TripleTOF 5600	JMJD6	NP_004765.2	MED1	62|59	121	60.5	2	8|0|0|0|0|0|0|0|0|0|0|22|10|13|13|19|18|28|19|19|16|3|8|25|6|23|0|0|19|19|30|20|7|19|15|17|9|12|23|21	1	1	7.71	3.04	0
TripleTOF 5600	JMJD6	NP_004932.1	DHX8	71|89	160	80	2	2|0|0|0|0|0|0|0|0|0|0|2|0|2|1|8|0|2|0|3|1|0|1|1|3|3|0|0|3|3|1|3|1|2|5|3|0|3|3|1	1	1	80.21	29.63	0
TripleTOF 5600	JMJD6	NP_005917.2	MFAP1	71|71	142	71	2	6|0|0|0|0|0|0|0|0|0|0|4|4|1|3|21|17|15|13|10|13|3|3|18|5|16|0|0|6|7|12|20|2|10|15|12|7|9|16|11	1	1	26.12	5.59	0
TripleTOF 5600	JMJD6	NP_055644.2	DDX46	463|456	919	459.5	2	81|0|1|4|7|3|0|2|2|2|0|82|80|80|94|126|107|116|87|96|74|31|40|104|65|117|2|7|67|80|115|99|55|102|101|84|94|76|118|118	1	1	97.95	4.59	0
TripleTOF 5600	JMJD6	NP_057103.2	LUC7L2	69|43	112	56	2	8|0|7|3|5|8|0|2|0|0|0|2|7|2|5|10|5|12|13|13|7|3|7|3|0|2|0|11|1|4|2|4|0|2|4|5|5|0|5|3	1	1	24.61	7.72	0
TripleTOF 5600	JMJD6	NP_057306.2	DDX41	18|17	35	17.5	2	4|0|0|0|0|0|0|0|0|0|0|0|0|0|0|9|3|3|4|9|6|1|0|6|2|3|0|0|7|3|2|2|0|2|1|0|0|3|5|2	0.98	0.99	3.58	4.55	0
TripleTOF 5600	JMJD6	NP_057417.3	SRRM2	236|180	416	208	2	23|0|2|6|8|0|2|2|0|0|0|19|21|20|18|75|50|53|15|55|11|4|18|23|33|40|3|10|18|15|86|63|22|39|25|32|31|27|54|40	1	1	6.68	5.12	0
TripleTOF 5600	JMJD6	NP_057508.2	LUC7L3	40|56	96	48	2	0|0|0|2|2|3|0|0|0|0|0|5|0|2|3|15|9|10|14|14|2|0|5|4|1|2|2|0|1|4|9|5|1|4|4|3|1|3|4|5	1	1	7.09	7.68	0
TripleTOF 5600	JMJD6	NP_057709.2	RSRC1	22|36	58	29	2	2|0|0|0|0|0|0|0|0|0|0|1|0|0|0|0|1|1|0|0|0|0|0|0|0|1|0|0|0|1|4|1|0|0|1|0|0|3|0|1	1	1	18.44	34.12	0
TripleTOF 5600	JMJD6	NP_057715.2	PAXBP1	53|55	108	54	2	11|0|0|0|0|0|0|0|0|0|0|12|5|2|5|8|8|8|2|11|3|0|2|8|6|15|0|0|13|12|19|20|4|11|5|7|6|9|11|11	1	1	19.01	5.12	0
TripleTOF 5600	JMJD6	NP_060481.3	ARGLU1	49|38	87	43.5	2	0|0|0|0|0|0|0|0|0|0|0|5|2|0|2|6|3|7|9|6|5|0|3|5|0|4|0|0|0|0|6|4|0|3|5|2|0|2|8|4	1	1	27.34	9.56	0
TripleTOF 5600	JMJD6	NP_065952.2	PHRF1	19|17	36	18	2	0|0|0|0|0|0|0|0|0|0|0|0|0|0|0|0|0|0|0|0|1|1|0|1|0|0|0|0|0|0|0|0|0|0|2|0|0|1|1|1	1	1	20.53	45	0
TripleTOF 5600	JMJD6	NP_067062.1	RBM25	49|49	98	49	2	20|0|0|0|0|0|0|0|0|0|0|9|5|5|4|20|15|18|7|7|4|2|3|20|6|17|0|0|11|14|14|18|6|14|12|11|11|9|17|14	1	1	13.15	3.53	0
TripleTOF 5600	JMJD6	NP_075388.2	RSRC2	17|16	33	16.5	2	1|0|0|0|0|0|0|0|0|0|0|0|0|1|2|1|1|0|0|0|0|0|0|1|1|0|0|0|3|2|1|1|1|1|1|1|0|2|1|2	1	1	13.47	13.75	0
TripleTOF 5600	JMJD6	NP_078888.4	DHX40	22|23	45	22.5	2	4|0|0|0|0|0|0|0|1|1|2|3|2|1|1|4|2|5|5|1|4|3|0|1|1|5|1|0|5|5|3|1|2|3|2|2|0|3|4|5	1	1	11.77	6.34	0
TripleTOF 5600	JMJD6	NP_078929.1	PRKRIP1	4|3	7	3.5	2	0|0|0|0|0|0|0|0|0|0|0|0|0|0|0|0|0|0|0|0|0|0|0|0|0|0|0|0|0|0|0|0|0|0|0|0|0|0|0|0	0.97	0.99	2.94	35	0
TripleTOF 5600	JMJD6	NP_115517.1	NSRP1	70|56	126	63	2	1|0|0|0|0|0|0|0|0|0|0|3|0|0|0|8|1|6|4|2|2|0|0|2|1|1|0|0|2|2|3|3|0|0|7|4|0|1|2|2	1	1	41.86	22.11	0
TripleTOF 5600	JMJD6	NP_115571.1	SON	69|78	147	73.5	2	20|0|2|5|4|5|0|0|0|7|3|20|12|13|6|29|9|11|5|17|5|5|2|16|19|35|0|2|14|13|24|30|9|25|13|15|15|22|31|26	0.99	1	3.78	3.59	0
TripleTOF 5600	JMJD6	NP_116253.2	PRPF38A	46|55	101	50.5	2	6|0|0|0|0|0|0|0|0|0|0|6|3|3|1|18|9|8|7|4|7|2|0|8|5|14|0|0|7|10|4|5|3|7|6|5|5|4|11|8	1	1	20.16	6.47	0
TripleTOF 5600	JMJD6	NP_116259.2	PNISR	66|52	118	59	2	12|0|0|0|0|0|0|0|0|0|0|8|3|5|7|22|15|24|21|23|11|0|11|12|3|13|0|0|9|12|19|12|4|10|19|20|7|5|14|12	1	1	7.18	3.95	0
TripleTOF 5600	JMJD6	NP_473357.1	SRSF10	22|20	42	21	2	3|0|0|0|0|0|0|0|0|1|0|2|1|5|2|6|2|2|0|6|0|0|5|3|3|6|0|0|4|3|6|8|2|1|3|5|3|2|7|2	1	1	8.12	5	0
TripleTOF 5600	JMJD6	NP_624311.1	PPIL4	66|64	130	65	2	4|0|0|0|0|0|0|0|0|0|0|9|5|5|5|15|3|4|3|0|2|0|0|6|4|8|0|0|5|3|4|4|5|8|8|5|7|7|8|6	1	1	77.36	10.16	0
TripleTOF 5600	JMJD6	NP_689647.2	CWF19L2	16|14	30	15	2	0|0|0|0|0|0|0|0|0|0|0|0|0|1|0|0|0|0|0|0|0|0|0|0|0|0|0|0|3|5|3|0|0|0|1|1|0|0|0|0	0.99	0.99	4.13	21.43	0
TripleTOF 5600	JMJD6	NP_757386.2	SUGP1	43|44	87	43.5	2	12|0|0|0|0|0|0|0|0|0|0|14|9|6|6|19|9|16|9|10|11|4|2|16|11|19|0|0|15|11|15|15|10|22|14|11|15|14|15|18	0.99	1	4.33	2.97	0
TripleTOF 5600	JMJD6	NP_958815.1	LUC7L	23|25	48	24	2	0|0|0|0|0|0|0|0|0|0|0|1|0|0|0|2|2|5|2|3|3|0|0|2|0|1|0|5|2|2|0|0|0|0|1|0|0|4|1|1	1	1	18.76	12.97	0
TripleTOF 5600	JMJD6	NP_002895.3	NELFE	27|26	53	26.5	2	9|0|0|0|0|0|0|0|0|0|0|10|8|9|7|15|6|5|3|2|5|2|3|9|7|9|0|0|7|5|6|3|6|9|12|12|5|7|13|5	0.95	0.98	2.78	3.1	0.01
TripleTOF 5600	JMJD6	NP_005079.2	AKAP17A	15|11	26	13	2	0|0|0|0|0|0|0|0|0|0|0|0|0|0|0|5|0|4|1|3|3|0|0|0|0|0|0|0|3|3|0|0|0|0|0|1|1|0|0|0	0.95	0.99	2.22	10.83	0.01
TripleTOF 5600	JMJD6	NP_054722.2	DHX38	21|12	33	16.5	2	3|0|0|0|0|0|0|0|0|0|0|1|0|0|1|3|3|8|4|5|2|0|0|1|1|2|0|0|5|3|3|2|0|2|5|2|0|4|1|2	0.96	1	2.18	5.41	0.01
TripleTOF 5600	JMJD6	NP_065994.1	CWC22	4|7	11	5.5	2	1|0|0|0|0|0|0|0|0|0|0|0|0|0|0|0|0|0|0|0|0|0|0|0|0|1|0|0|2|1|0|0|0|0|2|1|0|1|0|0	0.94	1	1.94	12.22	0.01
TripleTOF 5600	JMJD6	NP_068750.2	DHX35	22|17	39	19.5	2	7|0|0|0|0|0|0|0|0|0|0|0|0|0|2|7|5|2|5|6|1|1|2|7|0|0|0|0|11|5|6|5|0|0|0|2|4|4|0|0	0.92	0.99	1.65	4.76	0.01
TripleTOF 5600	JMJD6	NP_079222.1	FAM192A	5|4	9	4.5	2	0|0|0|0|0|0|0|0|0|0|0|0|0|0|0|1|1|0|0|0|0|0|0|1|1|2|0|0|0|0|0|1|0|0|0|0|0|0|0|0	0.92	0.97	1.75	12.86	0.01
TripleTOF 5600	JMJD6	NP_112577.1	SF3B5	14|16	30	15	2	1|0|0|0|0|0|0|0|0|0|0|3|1|0|0|4|3|9|8|4|0|0|0|4|2|2|0|0|3|4|6|4|1|2|0|0|5|3|1|0	0.95	0.99	2.27	4.29	0.01
TripleTOF 5600	KAT2A	NP_001157798.1	BRD8	14|10	24	12	2	2|0|0|0|0|0|0|0|0|0|0|0|0|0|0|0|3|0|1|0|0|0|0|0|0|0|0|0|1|2|0|0|0|0|1|0|0|2|0|0	1	1	6.13	20	0
TripleTOF 5600	KAT2A	NP_006464.1	TAF6L	34|29	63	31.5	2	11|0|0|0|0|0|0|0|0|0|0|6|4|0|2|8|1|5|4|4|0|2|0|2|3|6|0|0|9|7|10|7|3|7|2|2|1|10|9|8	1	1	12.53	5.04	0
TripleTOF 5600	KAT2A	NP_055224.1	TAF5L	21|20	41	20.5	2	5|0|0|0|0|0|0|0|0|0|0|0|0|0|0|2|2|3|0|1|0|0|0|1|0|3|0|0|5|4|3|5|1|3|2|0|2|7|4|3	1	1	13.04	7.32	0
TripleTOF 5600	KAT2A	NP_056349.1	ZZZ3	18|15	33	16.5	2	1|0|0|0|0|0|0|0|0|0|0|0|0|1|0|3|0|3|0|1|0|0|0|0|1|1|0|0|1|2|3|2|0|1|0|1|0|1|1|2	1	1	12.02	13.2	0
TripleTOF 5600	KAT2A	NP_060493.3	YEATS2	117|95	212	106	2	18|0|0|0|0|0|0|0|0|0|0|9|10|6|5|40|19|20|10|17|6|0|6|12|20|23|0|0|13|15|30|26|9|13|16|11|11|18|29|17	1	1	13.86	5.61	0
TripleTOF 5600	KAT2A	NP_065397.3	KAT14	16|16	32	16	2	0|0|0|0|0|0|0|0|0|0|0|0|0|0|0|0|0|2|0|0|0|0|0|0|0|0|0|0|2|2|1|2|0|0|1|0|0|2|0|0	1	1	15.76	26.67	0
TripleTOF 5600	KAT2A	NP_065972.3	NIN	14|16	30	15	2	0|0|0|0|0|0|0|0|0|0|0|0|0|0|0|0|0|0|0|0|0|0|0|0|0|0|0|0|0|0|0|0|0|0|0|0|0|0|0|0	1	1	20.37	150	0
TripleTOF 5600	KAT2A	NP_597814.1	TADA3	14|20	34	17	2	1|0|0|0|0|0|0|0|0|0|0|0|0|1|0|4|0|3|0|0|0|0|0|1|1|3|0|0|2|1|1|4|0|0|2|4|0|0|0|1	1	1	8.21	11.72	0
TripleTOF 5600	KAT2A	NP_001159577.1	TADA2A	6|2	8	4	2	0|0|0|0|0|0|0|0|0|0|0|0|0|0|0|0|0|0|0|0|0|0|0|0|0|0|0|0|0|0|0|0|0|0|0|0|0|0|0|0	0.89	1	1.17	40	0.01
TripleTOF 5600	KAT2A	NP_056363.2	DST	53|42	95	47.5	2	2|0|0|0|0|0|0|0|0|0|0|17|18|19|19|0|0|0|0|0|0|0|0|0|0|0|1|0|1|0|0|0|0|0|0|0|0|1|0|0	0.93	0.96	2.1	12.18	0.01
TripleTOF 5600	KAT2A	NP_060039.1	SUPT20H	5|4	9	4.5	2	1|0|0|0|0|0|0|0|0|0|0|0|0|0|0|0|0|0|0|0|0|0|0|0|0|0|0|0|1|0|0|0|0|0|0|0|0|2|0|0	0.95	0.98	2.36	22.5	0.01
TripleTOF 5600	KAT2B	NP_001104262.1	MECP2	19|21	40	20	2	2|0|0|0|0|0|0|0|0|0|0|0|0|0|0|8|4|4|0|0|3|0|0|2|3|3|0|0|2|7|5|6|3|5|4|4|0|1|5|2	1	1	10.91	5.48	0
TripleTOF 5600	KAT2B	NP_006640.2	UTP14A	29|25	54	27	2	7|0|0|0|0|0|0|0|0|0|0|1|0|1|0|10|5|8|6|5|8|0|0|5|3|10|0|0|10|14|9|7|3|8|12|6|6|9|9|12	0.94	1	1.9	3.25	0.01
TripleTOF 5600	KAT5	NP_000048.1	BLM	56|27	83	41.5	2	7|0|0|0|0|0|0|0|0|0|0|1|4|1|4|5|1|6|6|3|4|0|0|0|4|8|0|0|13|12|9|6|3|3|7|8|10|6|3|3	1	1	8.47	6.48	0
TripleTOF 5600	KAT5	NP_000782.1	DHFR	9|4	13	6.5	2	0|0|0|0|0|0|0|0|0|0|0|0|0|1|0|0|0|0|0|0|0|0|0|0|1|2|0|0|0|0|0|0|0|1|0|0|0|0|1|0	0.98	1	3.02	21.67	0
TripleTOF 5600	KAT5	NP_001106653.1	BRD2	8|8	16	8	2	1|0|0|0|0|0|0|0|0|0|0|0|0|0|0|1|0|0|0|0|1|0|0|0|1|3|0|0|0|2|0|1|1|0|1|0|0|2|1|0	0.99	0.99	5.09	10.67	0
TripleTOF 5600	KAT5	NP_001129512.1	CPSF7	59|50	109	54.5	2	12|0|0|0|0|0|0|0|0|1|0|3|3|6|6|13|10|12|7|9|6|3|0|4|6|11|0|3|11|7|9|11|3|11|8|5|12|10|10|11	1	1	26.03	5.68	0
TripleTOF 5600	KAT5	NP_001129676.1	RCC2	36|25	61	30.5	2	2|0|0|4|4|0|2|0|1|5|4|2|3|0|0|7|6|10|7|7|8|3|2|9|1|3|0|12|8|6|7|4|1|6|2|0|4|1|3|7	1	1	7.46	4.77	0
TripleTOF 5600	KAT5	NP_001153575.1	ZC3H14	38|40	78	39	2	9|0|0|0|0|0|0|0|0|0|0|6|8|4|4|11|3|7|2|5|2|0|0|5|4|9|0|0|5|10|7|12|6|8|9|9|5|6|10|10	1	1	17.96	4.97	0
TripleTOF 5600	KAT5	NP_001171062.1	PPP2R2A	11|9	20	10	2	0|0|0|1|1|0|2|2|2|2|0|3|0|0|0|3|1|2|1|0|2|0|0|1|0|1|0|1|1|0|1|0|0|0|1|0|0|0|2|0	0.98	1	3.46	6.67	0
TripleTOF 5600	KAT5	NP_001231509.1	TRRAP	43|16	59	29.5	2	0|0|0|0|0|0|0|0|0|0|0|0|0|0|0|0|0|0|0|0|0|0|0|0|0|0|0|0|2|0|0|0|0|0|0|0|0|0|0|0	1	1	11.15	295	0
TripleTOF 5600	KAT5	NP_001244126.1	CUL3	6|11	17	8.5	2	0|0|0|0|0|0|0|0|0|0|0|0|0|0|0|0|0|0|0|0|0|0|0|0|0|0|0|0|0|0|0|1|0|0|0|0|0|0|0|0	1	1	8.58	85	0
TripleTOF 5600	KAT5	NP_001257804.1	MEAF6	12|16	28	14	2	0|0|0|0|0|0|0|0|0|0|0|0|0|0|0|0|0|0|0|0|0|0|0|0|0|0|0|0|0|0|0|2|0|2|0|0|0|0|0|0	1	1	7.61	70	0
TripleTOF 5600	KAT5	NP_002801.1	PSMD4	29|14	43	21.5	2	1|0|0|0|0|0|0|0|0|0|0|2|4|2|3|3|1|2|2|3|2|0|0|2|1|3|0|0|4|4|2|2|0|0|2|2|0|1|2|1	1	1	6.63	8.96	0
TripleTOF 5600	KAT5	NP_002958.2	SAFB	31|28	59	29.5	2	4|0|0|0|0|0|0|0|0|1|0|7|1|2|1|2|0|0|1|0|0|0|0|1|4|11|0|1|4|0|6|8|2|5|4|2|5|3|11|7	1	1	7.23	6.56	0
TripleTOF 5600	KAT5	NP_003694.1	NOP14	21|21	42	21	2	3|0|0|0|0|0|0|0|0|0|0|0|0|0|0|11|4|8|4|4|5|0|0|2|3|9|0|0|11|9|4|4|4|4|7|4|1|5|7|4	1	1	5.42	3.68	0
TripleTOF 5600	KAT5	NP_004777.1	TXNL1	84|72	156	78	2	1|0|0|0|0|0|0|0|0|0|0|10|9|9|8|1|1|3|3|3|2|3|1|2|0|3|0|0|2|6|3|5|0|3|7|0|0|2|2|1	1	1	35.08	18.14	0
TripleTOF 5600	KAT5	NP_005110.2	THRAP3	253|173	426	213	2	26|5|0|9|8|0|10|12|18|28|21|26|27|26|31|44|38|37|33|28|28|14|15|40|16|37|7|6|41|37|51|55|17|45|39|41|46|27|44|43	1	1	68.14	5.42	0
TripleTOF 5600	KAT5	NP_005304.3	PDIA3	12|8	20	10	2	0|0|0|0|0|0|0|3|0|0|0|0|0|0|0|0|0|0|0|0|0|0|0|0|0|0|0|2|0|0|0|0|0|0|0|0|0|0|0|0	0.99	1	3.91	40	0
TripleTOF 5600	KAT5	NP_006521.1	YEATS4	26|14	40	20	2	1|0|0|0|0|0|0|0|0|0|0|1|0|1|0|1|0|0|0|0|0|0|0|0|0|0|0|0|3|0|0|0|0|0|0|2|0|2|1|0	1	1	13.93	33.33	0
TripleTOF 5600	KAT5	NP_006523.1	ELL	5|5	10	5	2	0|0|0|0|0|0|0|0|0|0|0|0|0|0|0|2|0|0|0|0|0|0|0|0|0|0|0|0|0|1|1|1|0|0|0|0|0|0|1|1	0.97	0.97	3.35	14.29	0
TripleTOF 5600	KAT5	NP_008937.1	NUDT21	146|132	278	139	2	36|1|2|3|2|1|0|1|0|2|0|24|23|22|31|38|32|40|35|24|25|13|15|18|14|30|1|4|22|24|26|27|13|34|26|24|32|19|31|38	1	1	88.73	4.63	0
TripleTOF 5600	KAT5	NP_008938.2	CPSF6	156|92	248	124	2	23|0|1|0|1|0|0|0|0|1|0|20|14|13|14|34|28|30|33|22|29|15|4|21|11|22|0|5|22|18|16|27|7|18|22|13|20|21|26|18	1	1	42.01	5.28	0
TripleTOF 5600	KAT5	NP_055871.1	RRP1B	60|34	94	47	2	11|0|1|6|7|5|0|0|0|2|0|0|0|3|4|15|11|14|6|10|10|3|4|8|4|7|0|2|11|12|13|13|4|17|12|13|11|9|9|15	0.98	1	3.85	4.12	0
TripleTOF 5600	KAT5	NP_056224.3	EP400	273|196	469	234.5	2	8|0|0|0|0|0|0|0|0|0|0|6|4|5|0|9|1|5|0|4|1|0|3|0|2|5|0|0|18|8|7|14|4|7|6|10|8|11|5|8	1	1	121.73	30.86	0
TripleTOF 5600	KAT5	NP_056445.3	EPC2	62|54	116	58	2	0|0|0|0|0|0|0|0|0|0|0|0|0|0|0|0|0|0|0|0|0|0|0|0|0|0|0|0|2|0|0|0|0|0|0|0|0|0|0|0	1	1	32.9	580	0
TripleTOF 5600	KAT5	NP_057227.2	NSFL1C	26|28	54	27	2	0|0|0|0|0|0|0|0|0|0|0|3|5|5|2|0|0|0|0|0|0|0|0|0|0|0|0|0|0|0|0|0|0|0|0|0|0|0|0|0	1	1	6.94	36	0
TripleTOF 5600	KAT5	NP_057406.2	RAB14	4|6	10	5	2	0|0|0|0|0|0|0|0|0|0|0|0|0|0|0|0|0|0|0|0|0|0|0|0|0|0|0|0|0|0|0|0|0|0|1|1|0|0|0|0	1	1	4.68	50	0
TripleTOF 5600	KAT5	NP_060113.2	MBTD1	14|13	27	13.5	2	0|0|0|0|0|0|0|0|0|0|0|0|0|0|0|0|0|4|2|0|0|0|0|0|0|0|0|0|0|0|0|0|0|0|0|0|0|0|0|2	0.99	0.99	4.66	33.75	0
TripleTOF 5600	KAT5	NP_061944.2	ING3	63|35	98	49	2	0|0|0|0|0|0|0|0|0|0|0|0|0|0|1|0|0|0|0|0|0|0|0|0|0|0|0|0|0|0|0|1|0|0|0|1|0|0|0|0	1	1	50.79	326.67	0
TripleTOF 5600	KAT5	NP_061973.1	DMAP1	57|25	82	41	2	3|0|0|0|0|0|0|0|0|0|0|3|0|1|2|3|2|2|0|0|1|0|0|2|1|2|0|0|0|1|4|2|1|1|3|3|3|4|2|2	1	1	21.37	17.83	0
TripleTOF 5600	KAT5	NP_079485.1	EPC1	61|39	100	50	2	0|0|0|0|0|0|0|0|0|0|0|0|0|0|0|0|0|0|0|0|0|0|0|0|0|0|0|0|3|1|0|0|0|0|1|0|0|0|0|0	1	1	22.01	200	0
TripleTOF 5600	KAT5	NP_110378.3	ZEB1	9|5	14	7	2	0|0|0|0|0|0|0|0|0|0|0|0|0|0|0|0|0|1|1|0|0|0|0|1|0|0|0|0|0|0|2|1|0|0|1|1|0|0|0|0	0.97	1	2.78	17.5	0
TripleTOF 5600	KAT5	NP_115687.2	POLDIP3	23|31	54	27	2	5|0|0|2|1|2|0|0|0|0|0|1|2|4|0|13|6|7|6|4|2|2|0|5|6|8|0|1|7|5|8|4|4|5|9|13|4|4|12|8	0.99	1	4.09	3.88	0
TripleTOF 5600	KAT5	NP_663722.1	APBB1	8|12	20	10	2	1|0|0|0|0|0|0|0|0|0|0|5|2|0|1|1|0|0|1|0|0|0|0|0|0|2|0|0|1|1|1|0|0|2|3|0|0|1|0|0	0.96	1	2.38	9.09	0
TripleTOF 5600	KAT5	NP_680480.1	PPIL2	3|4	7	3.5	2	0|0|0|0|0|0|0|0|0|0|0|0|0|0|0|0|0|0|0|0|0|0|0|0|0|0|0|0|1|0|0|0|0|0|0|0|0|0|0|0	0.97	0.99	2.94	35	0
TripleTOF 5600	KAT5	NP_002895.3	NELFE	36|25	61	30.5	2	9|0|0|0|0|0|0|0|0|0|0|10|8|9|7|15|6|5|3|2|5|2|3|9|7|9|0|0|7|5|6|3|6|9|12|12|5|7|13|5	0.89	1	1.2	3.57	0.01
TripleTOF 5600	KAT5	NP_055464.1	SAFB2	19|33	52	26	2	0|0|0|0|0|0|0|0|0|0|0|4|2|0|0|0|0|0|0|1|0|0|0|0|5|6|0|0|3|5|7|10|1|6|2|0|0|4|8|5	0.95	1	2.25	7.54	0.01
TripleTOF 5600	KAT5	NP_066018.1	NCOA5	2|7	9	4.5	2	0|0|0|0|0|0|0|0|0|0|0|0|0|0|0|1|0|0|0|0|0|0|0|0|0|0|0|0|0|0|0|0|0|0|1|0|0|0|0|0	0.89	1	1.1	45	0.01
TripleTOF 5600	KAT5	NP_077018.1	C11orf49	23|12	35	17.5	2	1|0|0|0|0|0|0|0|0|0|0|6|3|2|3|4|4|7|0|0|2|1|0|0|1|2|0|0|2|9|4|5|1|4|1|1|2|2|4|3	0.89	1	1.1	5	0.01
TripleTOF 5600	KAT5	NP_078986.1	ISOC2	6|4	10	5	2	0|0|0|0|0|0|0|0|0|0|1|0|0|0|0|0|0|0|0|0|0|0|0|0|0|0|0|1|2|0|0|0|0|0|0|0|0|0|0|0	0.96	0.99	2.36	25	0.01
TripleTOF 5600	KAT5	NP_443172.1	LRRC42	7|2	9	4.5	2	0|0|0|0|0|0|0|0|0|0|0|0|0|0|0|0|0|0|0|0|0|0|0|0|0|0|0|0|0|0|0|0|0|0|0|0|0|0|0|0	0.89	1	1.1	45	0.01
TripleTOF 5600	KAT5	NP_658983.3	RBM11	18|6	24	12	2	1|0|0|0|0|0|0|0|0|0|0|0|0|0|0|0|0|0|0|0|0|0|0|0|0|2|0|0|1|0|0|0|0|0|0|0|0|3|1|0	0.96	1	2.41	30	0.01
TripleTOF 5600	KAT5	NP_689948.1	ZBTB9	22|15	37	18.5	2	4|0|0|0|0|0|0|0|0|0|0|1|0|0|2|6|3|5|2|2|0|3|0|4|1|7|0|0|6|6|8|5|2|4|1|2|5|0|7|4	0.94	1	2.04	4.25	0.01
TripleTOF 5600	KAT6A	NP_001003681.1	HMGXB4	20|17	37	18.5	2	8|0|0|0|0|0|0|0|0|0|0|2|2|2|3|4|5|3|2|2|1|1|0|5|1|4|0|0|6|6|3|5|2|3|5|6|1|5|4|4	0.99	1	4.46	4.35	0
TripleTOF 5600	KAT6A	NP_001003694.1	BRPF1	127|131	258	129	2	0|0|0|0|0|0|1|2|5|4|9|0|0|0|0|0|0|0|0|0|0|0|0|0|0|0|1|0|0|0|0|0|0|0|0|0|0|0|0|0	1	1	22.12	117.27	0
TripleTOF 5600	KAT6A	NP_001005366.1	KDM2B	22|20	42	21	2	4|0|0|0|0|0|0|0|0|0|0|2|1|2|3|0|0|1|4|1|0|0|0|3|2|2|0|0|6|9|5|4|2|4|2|3|5|3|2|2	1	1	9.95	6.09	0
TripleTOF 5600	KAT6A	NP_001035890.1	TFAP2A	14|14	28	14	2	2|0|0|0|0|0|0|0|0|0|0|0|2|1|0|5|2|3|1|6|2|1|0|5|0|1|0|0|7|2|4|3|0|2|1|4|2|3|0|1	1	1	6.98	4.83	0
TripleTOF 5600	KAT6A	NP_001070152.1	UBTF	57|50	107	53.5	2	3|0|0|0|0|0|0|0|0|0|0|0|0|0|0|3|0|0|0|5|0|0|0|0|1|7|0|0|2|4|12|11|1|0|6|0|0|2|5|3	1	1	8.66	16.46	0
TripleTOF 5600	KAT6A	NP_001073886.1	ZNF629	5|4	9	4.5	2	0|0|0|0|0|0|0|0|0|0|0|0|0|0|0|0|0|0|0|0|0|0|0|0|0|0|0|0|1|0|0|0|0|0|0|0|0|0|0|0	1	1	4.68	45	0
TripleTOF 5600	KAT6A	NP_001106653.1	BRD2	19|9	28	14	2	1|0|0|0|0|0|0|0|0|0|0|0|0|0|0|1|0|0|0|0|1|0|0|0|1|3|0|0|0|2|0|1|1|0|1|0|0|2|1|0	1	1	6.55	18.67	0
TripleTOF 5600	KAT6A	NP_001171825.1	PHF8	34|31	65	32.5	2	4|0|0|0|0|0|0|0|1|3|2|1|5|3|4|5|2|2|3|3|3|2|0|5|4|8|0|0|10|6|9|8|5|7|7|8|8|7|4|5	1	1	14.72	5.33	0
TripleTOF 5600	KAT6A	NP_001180201.1	RBBP5	13|12	25	12.5	2	4|0|0|0|0|0|0|0|0|0|0|0|0|0|2|2|4|5|1|3|2|3|0|2|0|0|0|0|7|3|5|8|2|1|2|1|4|2|0|3	0.97	0.99	2.75	3.85	0
TripleTOF 5600	KAT6A	NP_001184033.1	KMT2A	92|98	190	95	2	14|0|0|0|0|0|0|0|0|0|0|5|7|7|6|14|3|8|4|2|1|0|0|3|6|7|0|0|17|14|11|18|4|9|8|10|8|13|3|7	1	1	43.04	9.84	0
TripleTOF 5600	KAT6A	NP_001186084.1	KAT7	45|33	78	39	2	0|0|0|0|0|0|0|0|0|0|0|4|2|1|0|2|0|0|0|1|0|0|0|0|0|7|0|0|2|2|3|1|0|2|4|1|0|0|5|0	1	1	14.33	21.08	0
TripleTOF 5600	KAT6A	NP_001257804.1	MEAF6	19|17	36	18	2	0|0|0|0|0|0|0|0|0|0|0|0|0|0|0|0|0|0|0|0|0|0|0|0|0|0|0|0|0|0|0|2|0|2|0|0|0|0|0|0	1	1	11.11	90	0
TripleTOF 5600	KAT6A	NP_003002.2	SET	51|41	92	46	2	9|3|1|2|2|0|6|7|0|4|0|7|11|7|7|17|13|12|9|6|6|1|1|9|6|14|7|5|5|8|10|9|4|12|14|9|13|6|10|13	1	1	14.11	4.32	0
TripleTOF 5600	KAT6A	NP_003175.1	TAF2	17|14	31	15.5	2	0|0|0|0|0|0|0|0|0|0|0|0|0|0|0|1|0|0|0|2|0|0|0|0|0|0|0|0|2|3|1|0|0|0|0|0|0|0|0|0	1	1	8.33	34.44	0
TripleTOF 5600	KAT6A	NP_003400.2	ZBTB14	12|6	18	9	2	0|0|0|0|0|0|0|0|0|0|0|0|0|0|0|0|0|0|0|0|0|0|0|0|0|2|0|0|2|0|0|0|0|0|1|0|1|0|0|0	0.99	1	3.87	30	0
TripleTOF 5600	KAT6A	NP_004520.2	MLLT3	8|9	17	8.5	2	0|0|0|0|0|0|0|0|0|0|0|0|0|0|0|0|0|0|0|0|0|0|0|0|0|0|0|0|0|0|0|0|0|0|1|0|0|0|0|0	1	1	11.99	85	0
TripleTOF 5600	KAT6A	NP_004597.2	TAF1	144|129	273	136.5	2	16|0|0|0|0|0|0|0|0|0|0|7|2|8|1|17|10|18|7|12|9|2|5|17|6|19|0|0|27|18|14|15|3|15|19|21|13|19|16|13	1	1	98.02	8.64	0
TripleTOF 5600	KAT6A	NP_005383.3	PHF2	31|32	63	31.5	2	4|0|0|0|0|0|0|0|0|0|0|1|0|0|0|5|0|0|0|0|0|0|1|2|3|5|0|0|5|3|0|4|2|4|3|3|3|4|4|3	1	1	24.93	10.68	0
TripleTOF 5600	KAT6A	NP_005633.2	TAF7	36|37	73	36.5	2	1|0|0|0|0|0|0|0|0|0|0|8|5|2|5|10|1|6|4|4|6|0|0|11|2|7|0|0|8|6|5|7|4|3|4|2|7|3|7|3	1	1	20.83	6.08	0
TripleTOF 5600	KAT6A	NP_005925.2	MLLT1	17|19	36	18	2	0|0|0|0|0|0|0|0|0|0|0|0|0|0|0|1|1|1|1|2|2|0|0|1|1|2|0|0|2|2|3|1|0|0|0|0|0|1|1|2	1	1	15.63	15	0
TripleTOF 5600	KAT6A	NP_005928.2	MLLT6	20|13	33	16.5	2	1|0|0|0|0|0|0|0|0|0|0|0|0|0|0|3|1|4|0|1|0|0|0|4|4|4|0|0|3|1|2|3|1|3|5|1|0|0|3|5	1	1	7.06	6.73	0
TripleTOF 5600	KAT6A	NP_006397.1	PRDX4	6|4	10	5	2	0|0|0|0|0|0|0|0|0|0|0|0|0|0|0|0|0|0|0|0|0|0|0|0|0|0|0|0|0|0|0|0|0|0|0|0|0|0|0|0	1	1	4.68	50	0
TripleTOF 5600	KAT6A	NP_036462.2	KAT6B	6|23	29	14.5	2	0|0|0|0|0|0|0|0|0|0|0|0|0|0|0|0|0|0|0|0|0|0|0|0|0|0|0|0|1|0|0|0|0|0|0|0|0|0|0|0	1	1	8	145	0
TripleTOF 5600	KAT6A	NP_039269.2	LIG3	22|26	48	24	2	8|0|0|0|0|0|0|0|0|0|0|1|4|3|4|8|1|5|5|3|4|0|2|3|0|5|0|0|12|9|10|6|0|9|9|6|8|11|4|8	1	1	5.09	3.48	0
TripleTOF 5600	KAT6A	NP_055238.1	AFF4	75|55	130	65	2	6|0|0|0|0|0|0|0|0|0|0|14|2|0|3|8|4|6|5|2|10|2|2|3|5|11|0|0|8|5|5|8|1|3|16|6|2|8|8|5	1	1	23.62	9.03	0
TripleTOF 5600	KAT6A	NP_055542.1	KMT2B	46|37	83	41.5	2	10|0|0|0|0|0|0|0|0|0|0|2|3|4|3|14|5|8|5|7|3|0|2|11|4|6|0|0|12|7|11|8|4|7|10|10|2|9|6|10	1	1	16.12	5.06	0
TripleTOF 5600	KAT6A	NP_060023.1	INO80	5|7	12	6	2	0|0|0|0|0|0|0|0|0|0|0|0|0|0|0|0|1|0|0|0|0|0|0|0|1|0|0|0|2|0|0|1|0|0|0|0|0|1|0|0	1	1	5.26	20	0
TripleTOF 5600	KAT6A	NP_064620.2	BBX	34|26	60	30	2	10|0|0|0|0|0|0|0|0|0|0|2|0|2|0|8|3|5|3|4|0|3|1|7|2|7|0|0|10|5|6|2|3|5|8|8|6|8|6|7	1	1	9.37	4.92	0
TripleTOF 5600	KAT6A	NP_068765.3	BCORL1	11|9	20	10	2	2|0|0|0|0|0|0|0|0|0|0|0|0|0|0|1|0|1|0|1|0|1|0|0|1|2|0|0|4|3|2|1|0|0|0|0|1|3|2|2	0.99	1	3.69	7.41	0
TripleTOF 5600	KAT6A	NP_068799.2	ZNF148	28|27	55	27.5	2	15|0|0|0|0|0|0|0|0|0|0|2|4|1|3|11|3|7|6|4|2|0|0|6|7|12|0|0|10|8|8|10|3|10|6|10|12|15|12|7	0.97	0.99	2.91	3.06	0
TripleTOF 5600	KAT6A	NP_115705.2	ING5	14|15	29	14.5	2	0|0|0|0|0|0|0|0|0|0|0|0|0|0|0|0|0|0|0|0|0|0|0|0|0|0|0|0|0|0|0|0|0|0|0|0|0|0|0|0	1	1	20.74	145	0
TripleTOF 5600	KAT6A	NP_647476.1	TAF6	27|25	52	26	2	5|0|0|0|0|0|0|0|0|0|0|1|2|2|2|9|3|10|6|5|5|0|1|5|3|7|0|0|9|7|7|6|2|5|2|9|6|7|8|3	1	1	8.53	4.16	0
TripleTOF 5600	KAT6A	NP_722516.1	TAF1L	96|82	178	89	2	0|0|0|0|0|0|0|0|0|0|0|0|0|0|0|0|0|0|0|0|0|0|0|0|0|0|0|0|0|0|0|0|0|0|0|0|0|0|0|0	1	1	118.32	890	0
TripleTOF 5600	KAT6A	NP_001078823.1	MORC4	3|5	8	4	2	0|0|0|0|0|0|0|0|0|0|0|0|0|0|0|0|0|0|0|0|0|0|0|0|0|0|0|0|2|0|1|0|0|0|0|0|0|0|0|0	0.91	0.98	1.5	26.67	0.01
TripleTOF 5600	KAT6A	NP_001121054.1	ING4	5|3	8	4	2	0|0|0|0|0|0|0|0|0|0|0|0|0|0|0|0|0|0|0|0|0|0|0|0|0|0|0|0|0|0|2|1|0|0|0|0|0|0|0|0	0.91	0.98	1.72	26.67	0.01
TripleTOF 5600	KAT6A	NP_114129.1	TAF3	17|16	33	16.5	2	0|0|0|0|0|0|0|0|0|0|0|0|0|0|0|5|0|1|1|1|0|0|0|1|0|4|0|0|8|1|2|4|0|0|1|1|0|3|5|0	0.96	0.97	2.96	8.68	0.01
TripleTOF 5600	KAT6B	NP_000703.2	BLVRA	11|8	19	9.5	2	0|0|0|0|0|0|0|0|0|0|0|0|0|0|0|0|0|0|0|0|0|0|0|0|2|3|0|0|0|0|0|0|0|0|0|0|0|0|1|0	0.99	1	3.79	31.67	0
TripleTOF 5600	KAT6B	NP_001003694.1	BRPF1	48|50	98	49	2	0|0|0|0|0|0|1|2|5|4|9|0|0|0|0|0|0|0|0|0|0|0|0|0|0|0|1|0|0|0|0|0|0|0|0|0|0|0|0|0	1	1	8.64	44.55	0
TripleTOF 5600	KAT6B	NP_001058.2	TOP2A	110|97	207	103.5	2	7|0|0|0|2|2|0|0|4|5|3|12|7|4|1|16|9|3|0|15|6|0|0|3|23|45|0|0|11|7|25|38|13|22|7|6|7|11|41|17	0.99	1	5	6.11	0
TripleTOF 5600	KAT6B	NP_001062.1	TYMS	8|8	16	8	2	0|0|0|0|0|0|0|0|0|0|0|1|0|0|0|0|0|0|0|0|0|0|0|0|0|0|0|0|1|2|0|0|0|0|0|0|0|0|0|0	1	1	7.8	40	0
TripleTOF 5600	KAT6B	NP_001106653.1	BRD2	12|10	22	11	2	1|0|0|0|0|0|0|0|0|0|0|0|0|0|0|1|0|0|0|0|1|0|0|0|1|3|0|0|0|2|0|1|1|0|1|0|0|2|1|0	1	1	8.09	14.67	0
TripleTOF 5600	KAT6B	NP_001139185.1	SAE1	19|18	37	18.5	2	5|0|1|0|1|0|2|8|3|4|3|6|6|2|2|0|0|0|0|0|0|0|0|8|4|7|0|0|9|7|6|4|4|2|6|3|3|2|4|5	0.97	0.98	3.4	3.52	0
TripleTOF 5600	KAT6B	NP_001184033.1	KMT2A	75|61	136	68	2	14|0|0|0|0|0|0|0|0|0|0|5|7|7|6|14|3|8|4|2|1|0|0|3|6|7|0|0|17|14|11|18|4|9|8|10|8|13|3|7	1	1	22.39	7.05	0
TripleTOF 5600	KAT6B	NP_001261.2	CHD1	9|16	25	12.5	2	0|0|0|0|0|0|0|0|0|0|0|0|0|0|0|2|0|0|0|2|0|0|0|0|0|0|0|0|1|0|3|4|0|0|1|0|0|0|0|0	0.97	1	2.75	19.23	0
TripleTOF 5600	KAT6B	NP_001307.2	CSE1L	47|48	95	47.5	2	19|2|0|0|1|2|0|7|5|9|7|11|16|4|6|3|2|3|2|1|4|0|0|13|2|15|5|3|16|22|7|5|4|17|9|1|7|19|14|13	1	1	6.44	4.01	0
TripleTOF 5600	KAT6B	NP_001679.2	ATP5F1	4|5	9	4.5	2	0|0|0|0|0|0|0|0|0|0|0|0|0|0|0|0|0|0|0|0|0|0|0|0|0|0|0|0|1|1|0|0|0|0|0|0|0|0|0|0	1	1	4.76	45	0
TripleTOF 5600	KAT6B	NP_002261.3	TNPO1	7|5	12	6	2	0|0|0|0|0|0|0|0|0|1|0|0|1|0|0|0|0|0|0|0|0|0|0|0|0|0|0|0|1|0|0|0|0|1|0|0|0|0|0|0	1	1	4.68	30	0
TripleTOF 5600	KAT6B	NP_002622.2	PGD	5|15	20	10	2	0|0|0|0|0|0|0|0|0|0|0|0|0|0|0|0|0|0|0|0|0|0|0|0|0|0|0|0|0|0|0|0|0|0|0|0|0|0|0|0	1	1	6.51	100	0
TripleTOF 5600	KAT6B	NP_002728.1	PRKCA	3|4	7	3.5	2	0|0|0|0|0|0|0|0|0|0|0|0|0|0|0|0|0|0|0|0|0|0|0|0|0|0|0|0|0|0|0|0|0|0|0|0|0|0|0|0	0.97	0.99	2.94	35	0
TripleTOF 5600	KAT6B	NP_003002.2	SET	42|34	76	38	2	9|3|1|2|2|0|6|7|0|4|0|7|11|7|7|17|13|12|9|6|6|1|1|9|6|14|7|5|5|8|10|9|4|12|14|9|13|6|10|13	1	1	6.12	3.57	0
TripleTOF 5600	KAT6B	NP_003176.2	TAF4	14|13	27	13.5	2	4|0|4|1|2|0|1|0|0|0|0|0|0|0|0|2|2|0|1|0|0|0|1|0|1|1|0|0|7|1|4|3|1|1|2|2|4|6|2|0	1	1	5.26	5.29	0
TripleTOF 5600	KAT6B	NP_003290.1	HSP90B1	25|26	51	25.5	2	8|0|13|4|7|3|2|13|0|4|3|2|5|5|3|0|0|0|0|0|0|0|0|5|2|1|3|5|14|10|4|5|3|6|10|8|6|7|5|9	0.99	0.99	4.24	3.42	0
TripleTOF 5600	KAT6B	NP_003841.1	SUCLA2	7|7	14	7	2	0|0|0|0|0|0|0|0|0|1|0|0|0|0|0|0|0|0|0|0|0|0|0|0|0|0|0|0|2|1|0|0|0|0|0|0|0|0|0|0	1	1	6.33	35	0
TripleTOF 5600	KAT6B	NP_003866.1	GMPS	15|18	33	16.5	2	2|0|0|0|0|0|0|0|0|0|0|8|6|6|2|0|0|0|0|1|0|0|0|2|3|5|0|2|3|3|2|0|3|0|3|2|0|1|4|4	1	1	5.82	5.32	0
TripleTOF 5600	KAT6B	NP_004362.2	COPA	34|43	77	38.5	2	0|0|2|0|0|0|2|0|1|0|0|12|7|5|4|6|5|5|6|5|10|9|4|3|0|6|3|4|6|6|0|0|2|1|8|5|0|5|6|3	1	1	17.87	6.21	0
TripleTOF 5600	KAT6B	NP_004517.2	MCM2	18|13	31	15.5	2	0|0|0|0|0|0|0|1|4|3|2|0|2|3|0|0|0|0|0|0|0|0|0|1|1|1|0|0|5|2|0|0|2|1|2|0|0|3|0|4	1	1	10.49	8.38	0
TripleTOF 5600	KAT6B	NP_004597.2	TAF1	93|94	187	93.5	2	16|0|0|0|0|0|0|0|0|0|0|7|2|8|1|17|10|18|7|12|9|2|5|17|6|19|0|0|27|18|14|15|3|15|19|21|13|19|16|13	1	1	56.63	5.92	0
TripleTOF 5600	KAT6B	NP_005383.3	PHF2	18|20	38	19	2	4|0|0|0|0|0|0|0|0|0|0|1|0|0|0|5|0|0|0|0|0|0|1|2|3|5|0|0|5|3|0|4|2|4|3|3|3|4|4|3	1	1	9.03	6.44	0
TripleTOF 5600	KAT6B	NP_005490.1	UBA2	22|17	39	19.5	2	5|0|0|0|0|0|0|1|2|2|3|6|3|8|3|2|1|2|0|3|4|0|1|4|2|4|1|3|5|7|3|4|1|7|4|8|1|8|4|5	0.97	1	2.97	3.98	0
TripleTOF 5600	KAT6B	NP_005633.2	TAF7	28|24	52	26	2	1|0|0|0|0|0|0|0|0|0|0|8|5|2|5|10|1|6|4|4|6|0|0|11|2|7|0|0|8|6|5|7|4|3|4|2|7|3|7|3	1	1	7.88	4.33	0
TripleTOF 5600	KAT6B	NP_009194.2	COPE	6|8	14	7	2	0|0|0|0|0|0|0|0|0|0|0|0|0|1|0|0|1|0|0|0|0|0|0|0|0|0|1|0|0|0|0|0|0|0|0|0|0|0|0|0	1	1	7.17	46.67	0
TripleTOF 5600	KAT6B	NP_055392.1	BRD1	18|16	34	17	2	0|0|0|0|0|0|0|0|0|0|0|0|0|0|0|0|0|0|0|0|0|0|0|0|0|0|0|0|1|1|0|0|0|0|0|0|0|0|0|0	1	1	23.37	170	0
TripleTOF 5600	KAT6B	NP_056238.2	AASDHPPT	3|5	8	4	2	0|0|0|0|0|0|0|0|0|0|0|0|0|1|0|0|0|0|0|0|0|0|0|0|0|0|0|0|0|0|0|0|0|0|0|0|0|0|0|0	0.98	1	3.01	40	0
TripleTOF 5600	KAT6B	NP_060404.3	PHIP	24|29	53	26.5	2	0|0|0|0|0|0|0|0|0|0|0|0|0|0|0|0|0|0|0|0|0|0|0|0|0|0|0|0|0|0|3|1|0|0|0|0|0|0|0|0	1	1	11.66	132.5	0
TripleTOF 5600	KAT6B	NP_114129.1	TAF3	28|36	64	32	2	0|0|0|0|0|0|0|0|0|0|0|0|0|0|0|5|0|1|1|1|0|0|0|1|0|4|0|0|8|1|2|4|0|0|1|1|0|3|5|0	1	1	7.8	16.84	0
TripleTOF 5600	KAT6B	NP_647476.1	TAF6	24|23	47	23.5	2	5|0|0|0|0|0|0|0|0|0|0|1|2|2|2|9|3|10|6|5|5|0|1|5|3|7|0|0|9|7|7|6|2|5|2|9|6|7|8|3	1	1	6.35	3.76	0
TripleTOF 5600	KAT6B	NP_722516.1	TAF1L	66|62	128	64	2	0|0|0|0|0|0|0|0|0|0|0|0|0|0|0|0|0|0|0|0|0|0|0|0|0|0|0|0|0|0|0|0|0|0|0|0|0|0|0|0	1	1	89.85	640	0
TripleTOF 5600	KAT6B	NP_853556.2	RFC5	12|11	23	11.5	2	2|0|0|0|0|0|0|0|0|0|0|2|2|1|1|0|0|1|0|0|0|0|0|2|4|3|0|0|3|5|0|0|2|2|1|2|0|3|2|2	0.99	0.99	4.12	5.75	0
TripleTOF 5600	KAT6B	NP_863654.1	ACOT7	14|16	30	15	2	0|0|0|0|0|0|0|0|1|0|0|1|0|1|0|0|0|0|0|0|0|0|0|0|2|2|0|0|1|1|0|0|0|1|0|0|0|0|0|0	1	1	15.4	30	0
TripleTOF 5600	KAT6B	NP_001005366.1	KDM2B	13|16	29	14.5	2	4|0|0|0|0|0|0|0|0|0|0|2|1|2|3|0|0|1|4|1|0|0|0|3|2|2|0|0|6|9|5|4|2|4|2|3|5|3|2|2	0.95	1	2.19	4.2	0.01
TripleTOF 5600	KAT6B	NP_001070152.1	UBTF	30|24	54	27	2	3|0|0|0|0|0|0|0|0|0|0|0|0|0|0|3|0|0|0|5|0|0|0|0|1|7|0|0|2|4|12|11|1|0|6|0|0|2|5|3	0.96	0.98	2.49	8.31	0.01
TripleTOF 5600	KAT6B	NP_001258708.1	PSMD6	12|9	21	10.5	2	0|0|0|0|0|0|0|0|0|0|0|2|3|2|1|0|0|0|0|0|0|0|0|0|0|3|0|0|3|5|0|0|0|0|1|0|0|0|0|0	0.91	0.97	1.67	10.5	0.01
TripleTOF 5600	KAT6B	NP_003175.1	TAF2	6|14	20	10	2	0|0|0|0|0|0|0|0|0|0|0|0|0|0|0|1|0|0|0|2|0|0|0|0|0|0|0|0|2|3|1|0|0|0|0|0|0|0|0|0	0.95	1	2.02	22.22	0.01
TripleTOF 5600	KAT6B	NP_003375.1	VRK1	13|9	22	11	2	2|0|0|0|0|0|0|0|0|0|0|4|0|3|0|0|0|0|0|0|0|0|0|1|0|2|0|0|2|2|0|0|0|3|3|0|0|3|0|3	0.96	1	2.3	7.86	0.01
TripleTOF 5600	KAT6B	NP_037518.3	SLC25A24	3|3	6	3	2	0|0|0|0|0|0|0|0|0|0|0|0|0|0|0|0|0|0|0|0|0|0|0|0|0|0|0|0|0|0|0|0|0|0|0|0|0|0|0|0	0.96	0.96	2.94	30	0.01
TripleTOF 5600	KAT7	NP_000782.1	DHFR	12|9	21	10.5	2	0|0|0|0|0|0|0|0|0|0|0|0|0|1|0|0|0|0|0|0|0|0|0|0|1|2|0|0|0|0|0|0|0|1|0|0|0|0|1|0	1	1	13.82	35	0
TripleTOF 5600	KAT7	NP_001062.1	TYMS	9|4	13	6.5	2	0|0|0|0|0|0|0|0|0|0|0|1|0|0|0|0|0|0|0|0|0|0|0|0|0|0|0|0|1|2|0|0|0|0|0|0|0|0|0|0	0.96	1	2.44	32.5	0
TripleTOF 5600	KAT7	NP_001070913.1	JADE3	131|122	253	126.5	2	0|0|0|0|0|0|0|0|0|0|0|0|0|0|0|0|0|0|0|0|0|0|0|0|0|0|0|0|0|0|0|0|0|0|1|0|0|1|0|0	1	1	175.01	1265	0
TripleTOF 5600	KAT7	NP_001074012.1	CACTIN	31|24	55	27.5	2	10|0|0|0|0|0|0|0|0|0|0|5|1|3|3|9|3|8|2|3|3|0|0|7|2|6|0|0|8|11|6|7|3|4|10|6|3|5|10|3	1	1	7.34	4.33	0
TripleTOF 5600	KAT7	NP_001106653.1	BRD2	17|16	33	16.5	2	1|0|0|0|0|0|0|0|0|0|0|0|0|0|0|1|0|0|0|0|1|0|0|0|1|3|0|0|0|2|0|1|1|0|1|0|0|2|1|0	1	1	16.5	22	0
TripleTOF 5600	KAT7	NP_001121054.1	ING4	16|13	29	14.5	2	0|0|0|0|0|0|0|0|0|0|0|0|0|0|0|0|0|0|0|0|0|0|0|0|0|0|0|0|0|0|2|1|0|0|0|0|0|0|0|0	1	1	12	96.67	0
TripleTOF 5600	KAT7	NP_001121689.1	PSIP1	47|70	117	58.5	2	7|0|0|1|0|2|0|0|0|1|0|6|5|1|1|24|14|18|14|14|19|4|4|9|4|14|3|0|8|12|14|13|0|11|14|2|10|8|17|15	1	1	9.71	4.48	0
TripleTOF 5600	KAT7	NP_001129676.1	RCC2	28|36	64	32	2	2|0|0|4|4|0|2|0|1|5|4|2|3|0|0|7|6|10|7|7|8|3|2|9|1|3|0|12|8|6|7|4|1|6|2|0|4|1|3|7	1	1	11.04	5	0
TripleTOF 5600	KAT7	NP_001184033.1	KMT2A	141|144	285	142.5	2	14|0|0|0|0|0|0|0|0|0|0|5|7|7|6|14|3|8|4|2|1|0|0|3|6|7|0|0|17|14|11|18|4|9|8|10|8|13|3|7	1	1	76.22	14.77	0
TripleTOF 5600	KAT7	NP_001193762.1	KAT5	18|14	32	16	2	0|0|0|0|0|0|0|0|0|0|0|0|0|0|0|0|0|0|0|0|0|0|0|0|0|1|0|0|1|0|0|0|0|1|1|0|0|0|0|0	1	1	18.57	80	0
TripleTOF 5600	KAT7	NP_001257804.1	MEAF6	21|19	40	20	2	0|0|0|0|0|0|0|0|0|0|0|0|0|0|0|0|0|0|0|0|0|0|0|0|0|0|0|0|0|0|0|2|0|2|0|0|0|0|0|0	1	1	12.7	100	0
TripleTOF 5600	KAT7	NP_003474.1	HMGA2	3|4	7	3.5	2	0|0|0|0|0|0|0|0|0|0|0|0|0|0|0|0|0|1|0|0|0|0|0|0|0|0|0|0|0|0|0|0|0|0|0|0|0|0|0|0	0.97	0.99	2.94	35	0
TripleTOF 5600	KAT7	NP_004102.1	FEN1	37|41	78	39	2	7|1|2|0|0|0|0|0|0|1|0|9|4|2|7|19|9|10|6|6|7|4|3|10|5|17|0|0|13|6|11|13|7|12|12|9|8|8|17|14	1	1	8.7	3.56	0
TripleTOF 5600	KAT7	NP_004152.1	RAB1A	12|5	17	8.5	2	0|0|0|0|0|0|0|0|0|0|0|0|0|0|0|0|0|0|0|0|0|0|0|0|0|0|0|0|0|0|0|0|0|0|1|1|0|0|1|0	1	1	5.56	56.67	0
TripleTOF 5600	KAT7	NP_004485.1	HDGF	14|16	30	15	2	0|0|0|0|0|0|0|0|0|0|0|0|0|0|0|1|2|2|0|0|2|0|2|2|4|1|0|0|2|0|0|0|0|3|4|1|0|3|2|2	1	1	9.11	9.09	0
TripleTOF 5600	KAT7	NP_004550.2	YBX1	68|46	114	57	2	2|0|5|11|8|9|0|3|0|4|0|7|4|1|2|12|9|7|12|0|8|0|4|4|4|7|2|12|2|0|5|6|3|9|12|5|16|4|4|5	1	1	25.69	6.75	0
TripleTOF 5600	KAT7	NP_004665.2	ASH2L	12|16	28	14	2	3|0|0|0|0|0|0|0|0|0|0|0|0|0|0|2|1|3|0|2|0|0|0|2|0|1|0|0|5|3|3|4|0|4|0|0|3|1|0|2	1	1	5.51	7.18	0
TripleTOF 5600	KAT7	NP_004777.1	TXNL1	63|37	100	50	2	1|0|0|0|0|0|0|0|0|0|0|10|9|9|8|1|1|3|3|3|2|3|1|2|0|3|0|0|2|6|3|5|0|3|7|0|0|2|2|1	1	1	13.63	11.63	0
TripleTOF 5600	KAT7	NP_006416.3	SLU7	58|52	110	55	2	7|0|0|0|0|0|0|0|0|0|0|5|0|8|4|13|6|10|2|6|3|3|4|8|5|9|0|0|9|13|7|7|4|9|17|15|8|8|7|7	1	1	35.89	6.15	0
TripleTOF 5600	KAT7	NP_031397.1	BRD3	5|3	8	4	2	0|0|0|0|0|0|0|0|0|0|0|0|0|0|0|0|0|0|0|0|0|0|0|0|0|1|0|0|0|0|0|0|0|0|0|0|0|0|1|0	0.98	1	2.94	40	0
TripleTOF 5600	KAT7	NP_055238.1	AFF4	34|27	61	30.5	2	6|0|0|0|0|0|0|0|0|0|0|14|2|0|3|8|4|6|5|2|10|2|2|3|5|11|0|0|8|5|5|8|1|3|16|6|2|8|8|5	0.99	1	4.23	4.24	0
TripleTOF 5600	KAT7	NP_055392.1	BRD1	67|63	130	65	2	0|0|0|0|0|0|0|0|0|0|0|0|0|0|0|0|0|0|0|0|0|0|0|0|0|0|0|0|1|1|0|0|0|0|0|0|0|0|0|0	1	1	91.28	650	0
TripleTOF 5600	KAT7	NP_055542.1	KMT2B	67|73	140	70	2	10|0|0|0|0|0|0|0|0|0|0|2|3|4|3|14|5|8|5|7|3|0|2|11|4|6|0|0|12|7|11|8|4|7|10|10|2|9|6|10	1	1	49.88	8.54	0
TripleTOF 5600	KAT7	NP_056103.4	JADE2	6|14	20	10	2	0|0|0|0|0|0|0|0|0|0|0|0|0|0|0|0|0|0|0|0|0|0|0|0|0|0|0|0|0|0|0|0|0|0|0|0|0|0|0|0	1	1	8	100	0
TripleTOF 5600	KAT7	NP_056510.2	BRPF3	26|20	46	23	2	0|0|0|0|0|0|0|0|0|0|0|0|0|0|0|0|0|0|0|0|0|0|0|0|0|0|0|0|1|1|0|0|0|0|0|0|0|0|0|0	1	1	29.29	230	0
TripleTOF 5600	KAT7	NP_060354.4	PINX1	4|4	8	4	2	0|0|0|0|0|0|0|0|0|0|0|0|0|0|0|1|0|1|0|0|0|0|0|0|0|0|0|0|0|0|0|0|0|0|0|0|0|0|0|0	0.99	0.99	4.68	40	0
TripleTOF 5600	KAT7	NP_065764.1	ZNF512B	89|72	161	80.5	2	11|0|0|0|0|0|0|0|0|0|0|3|1|3|0|3|0|0|0|0|0|0|0|12|2|15|0|0|17|8|10|8|1|11|19|13|15|8|11|10	1	1	12.08	8.9	0
TripleTOF 5600	KAT7	NP_067064.2	WIZ	63|59	122	61	2	10|0|0|0|0|0|0|0|0|0|0|2|2|2|4|21|15|18|9|10|5|3|7|17|6|13|0|0|15|9|20|20|6|16|20|19|18|16|13|17	1	1	22.27	4.03	0
TripleTOF 5600	KAT7	NP_071384.1	CXorf56	87|88	175	87.5	2	20|0|0|0|0|0|0|0|0|0|0|19|16|12|21|24|15|23|21|17|24|9|10|21|12|28|0|0|14|16|14|21|14|28|18|19|20|20|20|21	1	1	36.89	4.2	0
TripleTOF 5600	KAT7	NP_071900.2	NSD1	28|25	53	26.5	2	8|0|0|0|0|0|0|0|0|0|0|0|0|0|0|3|2|0|0|0|0|0|0|0|0|6|0|0|10|4|10|8|4|8|5|4|2|8|4|6	0.99	0.99	3.81	5.76	0
TripleTOF 5600	KAT7	NP_115705.2	ING5	5|12	17	8.5	2	0|0|0|0|0|0|0|0|0|0|0|0|0|0|0|0|0|0|0|0|0|0|0|0|0|0|0|0|0|0|0|0|0|0|0|0|0|0|0|0	1	1	7.24	85	0
TripleTOF 5600	KAT7	NP_115810.2	ZNF512	45|40	85	42.5	2	13|0|0|0|0|0|0|0|0|0|0|2|0|1|1|10|6|9|5|4|3|2|2|10|7|12|0|0|11|9|7|10|4|8|8|8|15|12|12|5	1	1	16.79	4.7	0
TripleTOF 5600	KAT7	NP_115814.1	L3MBTL3	59|63	122	61	2	1|0|0|0|0|0|0|0|0|0|0|0|1|0|1|1|0|0|2|0|2|0|1|4|2|3|0|0|4|1|2|2|2|2|5|3|1|2|3|3	1	1	66.14	26.52	0
TripleTOF 5600	KAT7	NP_570981.1	PPIL3	22|21	43	21.5	2	4|0|0|0|0|0|0|0|0|0|0|3|1|2|3|5|5|1|1|1|1|1|0|3|2|2|0|0|4|3|6|3|3|6|2|2|5|4|5|4	1	1	10.21	5.81	0
TripleTOF 5600	KAT7	NP_612114.1	ATRX	111|114	225	112.5	2	7|0|0|0|0|0|0|0|0|0|0|5|10|12|3|10|14|6|1|10|8|0|0|14|8|18|0|1|17|6|21|27|7|23|15|17|6|9|15|27	1	1	23.83	7.79	0
TripleTOF 5600	KAT7	NP_680480.1	PPIL2	7|8	15	7.5	2	0|0|0|0|0|0|0|0|0|0|0|0|0|0|0|0|0|0|0|0|0|0|0|0|0|0|0|0|1|0|0|0|0|0|0|0|0|0|0|0	1	1	9.6	75	0
TripleTOF 5600	KAT7	NP_689775.2	CDCA2	21|16	37	18.5	2	1|0|0|0|0|0|0|0|0|0|0|4|0|0|0|7|0|0|0|2|0|0|0|3|4|6|0|0|3|3|9|5|4|2|5|2|3|4|8|2	0.99	1	3.46	4.81	0
TripleTOF 5600	KAT7	NP_863654.1	ACOT7	10|9	19	9.5	2	0|0|0|0|0|0|0|0|1|0|0|1|0|1|0|0|0|0|0|0|0|0|0|0|2|2|0|0|1|1|0|0|0|1|0|0|0|0|0|0	1	1	8.18	19	0
TripleTOF 5600	KAT7	NP_955352.1	JADE1	83|82	165	82.5	2	0|0|0|0|0|0|0|0|0|0|0|0|0|0|0|0|0|0|0|0|0|0|0|0|0|0|0|0|0|0|0|0|0|0|0|0|0|0|0|0	1	1	118.32	825	0
TripleTOF 5600	KAT7	NP_001161086.1	LEMD3	16|20	36	18	2	8|0|0|0|0|0|0|0|0|0|0|0|0|2|0|7|2|3|3|4|1|0|2|5|3|2|0|0|8|4|8|5|4|4|7|7|5|3|4|0	0.93	1	1.73	3.75	0.01
TripleTOF 5600	KAT7	NP_005733.1	PDIA6	5|6	11	5.5	2	0|0|0|0|0|0|0|0|0|1|0|0|0|0|0|0|0|0|0|0|0|0|0|0|0|0|0|3|1|0|0|0|0|0|0|0|0|0|0|1	0.92	0.95	1.95	18.33	0.01
TripleTOF 5600	KAT7	NP_060136.1	ZNF280C	37|30	67	33.5	2	4|0|0|0|0|0|0|0|0|0|0|8|0|2|3|14|4|4|1|9|3|0|0|5|7|21|0|0|7|7|9|10|4|7|5|5|2|5|17|10	0.9	0.99	1.29	4.14	0.01
TripleTOF 5600	KAT7	NP_065747.1	KIAA1143	10|13	23	11.5	2	1|0|0|0|0|0|0|0|0|0|0|0|0|1|2|3|1|2|3|3|0|0|0|1|0|3|0|0|2|2|3|5|1|0|3|3|2|2|0|2	0.95	1	2.15	5.11	0.01
TripleTOF 5600	KAT7	NP_068838.3	ZNF711	7|5	12	6	2	0|0|0|0|0|0|0|0|0|0|0|0|0|0|0|0|0|0|0|0|0|0|0|0|0|0|0|0|0|3|0|0|0|0|0|0|0|0|0|0	0.96	0.98	2.52	40	0.01
TripleTOF 5600	KAT8	NP_000476.1	APRT	7|6	13	6.5	2	0|0|0|0|0|0|0|1|0|0|0|0|0|0|0|0|0|0|0|0|0|0|0|0|0|0|0|0|0|0|0|0|0|0|0|0|0|0|0|0	1	1	8.07	65	0
TripleTOF 5600	KAT8	NP_000703.2	BLVRA	13|10	23	11.5	2	0|0|0|0|0|0|0|0|0|0|0|0|0|0|0|0|0|0|0|0|0|0|0|0|2|3|0|0|0|0|0|0|0|0|0|0|0|0|1|0	1	1	4.97	38.33	0
TripleTOF 5600	KAT8	NP_001062.1	TYMS	7|6	13	6.5	2	0|0|0|0|0|0|0|0|0|0|0|1|0|0|0|0|0|0|0|0|0|0|0|0|0|0|0|0|1|2|0|0|0|0|0|0|0|0|0|0	1	1	5.29	32.5	0
TripleTOF 5600	KAT8	NP_001147.1	ANXA7	4|5	9	4.5	2	0|0|0|0|0|0|0|0|0|0|0|0|0|0|0|0|0|0|0|0|0|0|0|0|0|0|0|0|0|0|0|0|0|0|0|0|0|0|0|0	1	1	4.76	45	0
TripleTOF 5600	KAT8	NP_001180473.1	ANXA6	7|7	14	7	2	0|0|0|0|0|0|0|0|0|0|0|0|0|0|0|0|0|0|0|0|0|0|0|0|0|0|0|0|0|0|0|0|0|0|0|0|0|0|0|0	1	1	9.68	70	0
TripleTOF 5600	KAT8	NP_001952.1	EEF2	58|66	124	62	2	2|14|8|11|19|8|9|21|9|12|8|34|24|11|12|7|2|3|0|3|3|0|0|5|2|7|12|31|4|6|6|14|2|8|6|4|0|4|11|7	0.97	0.99	3.3	4.38	0
TripleTOF 5600	KAT8	NP_002622.2	PGD	13|14	27	13.5	2	0|0|0|0|0|0|0|0|0|0|0|0|0|0|0|0|0|0|0|0|0|0|0|0|0|0|0|0|0|0|0|0|0|0|0|0|0|0|0|0	1	1	19.3	135	0
TripleTOF 5600	KAT8	NP_002798.2	PSMD1	18|20	38	19	2	3|0|0|0|0|0|0|0|0|0|0|8|5|2|3|12|7|7|3|7|8|0|2|0|3|5|0|0|5|5|2|2|1|0|1|2|0|6|5|3	0.97	0.99	3.61	3.76	0
TripleTOF 5600	KAT8	NP_003225.2	TFRC	11|12	23	11.5	2	0|0|0|0|0|0|0|0|0|0|0|1|0|0|0|0|0|0|0|0|0|0|0|0|0|0|0|0|1|0|0|0|0|0|0|0|0|1|0|0	1	1	15.02	76.67	0
TripleTOF 5600	KAT8	NP_003482.1	NAA10	6|5	11	5.5	2	0|0|0|0|0|0|0|0|0|0|0|1|1|0|0|0|0|0|0|0|0|0|0|0|0|0|0|0|1|2|0|0|0|0|2|0|0|0|1|1	0.99	1	4.26	12.22	0
TripleTOF 5600	KAT8	NP_003841.1	SUCLA2	8|9	17	8.5	2	0|0|0|0|0|0|0|0|0|1|0|0|0|0|0|0|0|0|0|0|0|0|0|0|0|0|0|0|2|1|0|0|0|0|0|0|0|0|0|0	1	1	7.58	42.5	0
TripleTOF 5600	KAT8	NP_003866.1	GMPS	13|14	27	13.5	2	2|0|0|0|0|0|0|0|0|0|0|8|6|6|2|0|0|0|0|1|0|0|0|2|3|5|0|2|3|3|2|0|3|0|3|2|0|1|4|4	0.98	0.99	3.7	4.35	0
TripleTOF 5600	KAT8	NP_004517.2	MCM2	9|11	20	10	2	0|0|0|0|0|0|0|1|4|3|2|0|2|3|0|0|0|0|0|0|0|0|0|1|1|1|0|0|5|2|0|0|2|1|2|0|0|3|0|4	0.97	0.99	5.49	5.41	0
TripleTOF 5600	KAT8	NP_004777.1	TXNL1	45|51	96	48	2	1|0|0|0|0|0|0|0|0|0|0|10|9|9|8|1|1|3|3|3|2|3|1|2|0|3|0|0|2|6|3|5|0|3|7|0|0|2|2|1	1	1	18.72	11.16	0
TripleTOF 5600	KAT8	NP_004850.1	CLTC	37|34	71	35.5	2	0|0|1|0|2|0|1|4|3|1|3|18|17|2|1|3|0|0|1|1|1|0|0|0|3|3|5|5|6|7|2|3|3|4|3|1|2|4|3|4	0.98	0.99	4.22	6.89	0
TripleTOF 5600	KAT8	NP_006746.1	TALDO1	4|4	8	4	2	0|0|0|0|0|0|0|0|0|0|0|0|0|0|0|0|0|0|0|0|0|0|0|0|0|0|0|0|0|1|0|0|0|0|0|0|0|1|0|0	0.99	0.99	4.76	40	0
TripleTOF 5600	KAT8	NP_056238.2	AASDHPPT	5|4	9	4.5	2	0|0|0|0|0|0|0|0|0|0|0|0|0|1|0|0|0|0|0|0|0|0|0|0|0|0|0|0|0|0|0|0|0|0|0|0|0|0|0|0	1	1	4.68	45	0
TripleTOF 5600	KAT8	NP_077018.1	C11orf49	23|18	41	20.5	2	1|0|0|0|0|0|0|0|0|0|0|6|3|2|3|4|4|7|0|0|2|1|0|0|1|2|0|0|2|9|4|5|1|4|1|1|2|2|4|3	1	1	8.1	5.86	0
TripleTOF 5600	KAT8	NP_079110.1	MCMBP	6|4	10	5	2	0|0|0|0|0|0|0|0|0|0|0|0|0|0|0|0|2|0|0|0|0|0|0|0|0|0|0|0|0|0|0|0|0|0|0|0|0|0|0|0	0.97	0.99	2.96	50	0
TripleTOF 5600	KAT8	NP_863654.1	ACOT7	15|11	26	13	2	0|0|0|0|0|0|0|0|1|0|0|1|0|1|0|0|0|0|0|0|0|0|0|0|2|2|0|0|1|1|0|0|0|1|0|0|0|0|0|0	1	1	11.02	26	0
TripleTOF 5600	KAT8	NP_000134.2	FH	3|3	6	3	2	0|0|0|0|0|0|0|0|0|0|0|0|0|0|0|0|0|0|0|0|0|0|0|0|0|0|0|0|0|0|0|0|0|0|0|0|0|0|0|0	0.96	0.96	3.23	30	0.01
TripleTOF 5600	KAT8	NP_001123237.1	NSDHL	3|3	6	3	2	0|0|0|0|0|0|0|0|0|1|0|0|0|0|0|0|0|0|0|0|0|0|0|0|0|0|0|0|0|0|0|0|0|0|0|0|0|0|0|0	0.96	0.96	2.94	30	0.01
TripleTOF 5600	KAT8	NP_002005.1	FKBP4	3|6	9	4.5	2	0|0|0|0|0|0|0|0|0|0|0|0|2|1|0|0|0|0|0|0|0|0|0|0|0|0|0|0|0|0|0|0|0|0|0|0|0|0|0|0	0.92	0.99	2.08	30	0.01
TripleTOF 5600	KAT8	NP_003290.1	HSP90B1	23|28	51	25.5	2	8|0|13|4|7|3|2|13|0|4|3|2|5|5|3|0|0|0|0|0|0|0|0|5|2|1|3|5|14|10|4|5|3|6|10|8|6|7|5|9	0.92	1	2.15	3.42	0.01
TripleTOF 5600	KAT8	NP_004362.2	COPA	20|26	46	23	2	0|0|2|0|0|0|2|0|1|0|0|12|7|5|4|6|5|5|6|5|10|9|4|3|0|6|3|4|6|6|0|0|2|1|8|5|0|5|6|3	0.96	1	2.79	3.71	0.01
TripleTOF 5600	KAT8	NP_005304.3	PDIA3	7|6	13	6.5	2	0|0|0|0|0|0|0|3|0|0|0|0|0|0|0|0|0|0|0|0|0|0|0|0|0|0|0|2|0|0|0|0|0|0|0|0|0|0|0|0	0.94	0.95	3.26	26	0.01
TripleTOF 5600	KAT8	NP_009194.2	COPE	3|3	6	3	2	0|0|0|0|0|0|0|0|0|0|0|0|0|1|0|0|1|0|0|0|0|0|0|0|0|0|1|0|0|0|0|0|0|0|0|0|0|0|0|0	0.91	0.91	2.35	20	0.01
TripleTOF 5600	KAT8	NP_476516.1	NAA15	6|3	9	4.5	2	0|0|0|0|0|0|0|0|0|0|0|2|0|0|0|0|0|0|0|0|0|0|0|0|0|0|0|0|0|0|0|0|0|0|0|0|0|0|0|0	0.94	0.99	2.18	45	0.01
TripleTOF 5600	KBTBD8	NP_000678.1	AHCY	10|15	25	12.5	2	0|0|0|0|0|0|0|2|0|0|0|0|1|0|0|0|0|0|0|0|0|0|0|0|0|0|0|0|0|2|0|0|0|0|0|0|0|0|0|0	1	1	7.38	50	0
TripleTOF 5600	KBTBD8	NP_001091872.1	ZBTB21	35|17	52	26	2	3|0|0|0|0|0|0|0|0|0|0|3|1|3|0|4|1|4|0|0|0|0|0|5|2|2|0|0|3|3|5|8|2|3|1|4|3|8|4|2	1	1	6.17	7.22	0
TripleTOF 5600	KBTBD8	NP_036329.3	RABGAP1	45|62	107	53.5	2	0|0|0|0|0|0|0|0|0|0|0|1|0|5|2|0|0|0|0|0|0|0|0|0|0|0|0|0|0|0|0|0|0|0|0|0|0|0|0|0	1	1	12.95	133.75	0
TripleTOF 5600	KBTBD8	NP_055672.3	RABGAP1L	32|34	66	33	2	0|0|0|0|0|0|0|0|0|0|0|0|3|0|2|0|0|0|0|0|0|0|0|0|0|0|0|0|0|0|0|0|0|0|0|0|0|0|0|0	1	1	14.62	132	0
TripleTOF 5600	KBTBD8	NP_057227.2	NSFL1C	16|13	29	14.5	2	0|0|0|0|0|0|0|0|0|0|0|3|5|5|2|0|0|0|0|0|0|0|0|0|0|0|0|0|0|0|0|0|0|0|0|0|0|0|0|0	0.96	0.98	2.81	19.33	0
TripleTOF 5600	KBTBD8	NP_055903.2	TNRC6B	21|20	41	20.5	2	0|0|1|0|0|0|0|0|0|0|0|10|2|5|4|0|0|0|0|0|0|0|0|0|0|0|0|0|0|0|0|0|0|0|0|0|0|0|0|0	0.96	0.96	2.94	18.64	0.01
TripleTOF 5600	MED20	NP_001120822.1	MED18	4|4	8	4	2	0|0|0|0|0|0|0|0|0|0|0|0|0|0|0|0|0|0|0|0|0|0|0|0|0|0|0|0|0|1|0|0|0|0|0|0|0|1|0|0	0.99	0.99	4.76	40	0
TripleTOF 5600	MED20	NP_001190174.1	RPS10	3|11	14	7	2	0|0|0|0|0|0|0|0|0|0|0|0|0|0|0|0|0|0|0|0|0|0|0|0|0|0|0|0|0|0|0|0|0|0|0|0|0|0|0|0	0.98	1	3.01	70	0
TripleTOF 5600	MED20	NP_004260.2	MED27	9|12	21	10.5	2	0|0|0|0|0|0|0|0|0|0|0|0|0|0|0|3|1|0|0|1|0|0|1|0|0|0|0|0|0|0|0|1|0|1|4|1|0|1|0|0	0.99	1	3.94	15	0
TripleTOF 5600	MED20	NP_443109.2	MED8	9|8	17	8.5	2	1|0|0|0|0|0|0|0|0|0|0|0|0|0|0|3|0|0|0|0|0|0|0|0|0|0|0|0|0|1|0|0|0|0|0|0|0|0|1|0	0.99	1	5.4	28.33	0
TripleTOF 5600	MED20	NP_542382.1	MED30	4|3	7	3.5	2	0|0|0|0|0|0|0|0|0|0|0|0|0|0|0|0|0|0|0|0|0|0|0|0|0|0|0|0|0|0|0|0|0|0|0|0|0|0|0|0	0.97	0.99	3.45	35	0
TripleTOF 5600	MED20	NP_004259.3	MED17	6|7	13	6.5	2	0|0|0|0|0|0|0|0|0|0|0|0|0|0|0|0|0|0|0|0|0|0|0|0|0|0|0|0|3|3|0|0|0|0|0|0|0|0|0|0	0.91	0.93	2.24	21.67	0.01
TripleTOF 5600	MED23	NP_001072986.1	MED24	33|32	65	32.5	2	0|0|0|0|0|0|0|0|0|0|0|0|0|0|0|0|0|0|0|0|0|0|0|0|0|0|0|0|2|0|0|0|0|0|0|0|0|0|0|0	1	1	22.12	325	0
TripleTOF 5600	MED23	NP_001073315.1	CREBBP	6|15	21	10.5	2	1|0|0|0|0|0|0|0|0|0|0|0|0|0|1|0|0|1|0|1|0|0|0|0|0|0|0|0|2|1|0|0|1|1|0|0|0|0|1|0	0.99	1	4.69	21	0
TripleTOF 5600	MED23	NP_001120822.1	MED18	7|6	13	6.5	2	0|0|0|0|0|0|0|0|0|0|0|0|0|0|0|0|0|0|0|0|0|0|0|0|0|0|0|0|0|1|0|0|0|0|0|0|0|1|0|0	1	1	9.31	65	0
TripleTOF 5600	MED23	NP_001193762.1	KAT5	4|6	10	5	2	0|0|0|0|0|0|0|0|0|0|0|0|0|0|0|0|0|0|0|0|0|0|0|0|0|1|0|0|1|0|0|0|0|1|1|0|0|0|0|0	0.98	1	3.72	25	0
TripleTOF 5600	MED23	NP_001251.1	CDK8	10|11	21	10.5	2	0|0|0|0|0|0|0|0|0|0|0|0|0|0|0|0|0|0|0|0|0|0|0|0|0|0|0|0|0|0|0|0|0|0|0|0|0|0|0|0	1	1	14.59	105	0
TripleTOF 5600	MED23	NP_001420.2	EP300	5|12	17	8.5	2	0|0|0|0|0|0|0|0|0|0|0|0|0|0|0|0|0|0|0|0|0|0|0|0|0|0|0|0|0|0|0|0|0|0|0|0|0|0|0|0	1	1	6.65	85	0
TripleTOF 5600	MED23	NP_002705.2	PPP1R10	251|283	534	267	2	100|0|0|0|0|0|0|0|0|0|0|66|56|41|53|84|53|93|73|60|45|23|31|80|33|84|0|0|82|75|99|100|38|91|75|64|67|58|76|81	1	1	9.51	3.41	0
TripleTOF 5600	MED23	NP_002798.2	PSMD1	19|19	38	19	2	3|0|0|0|0|0|0|0|0|0|0|8|5|2|3|12|7|7|3|7|8|0|2|0|3|5|0|0|5|5|2|2|1|0|1|2|0|6|5|3	0.98	0.98	5.02	3.76	0
TripleTOF 5600	MED23	NP_002802.2	PSMD7	9|8	17	8.5	2	0|0|0|0|0|0|0|0|0|0|0|3|1|2|2|1|0|1|0|0|1|0|0|0|0|0|0|0|0|0|0|0|0|0|0|0|0|1|1|0	1	1	6.88	13.08	0
TripleTOF 5600	MED23	NP_003875.3	KAT2B	4|8	12	6	2	0|0|0|0|0|0|0|0|0|0|0|0|0|0|0|0|0|0|0|0|0|0|0|0|0|0|0|0|2|0|0|0|0|0|0|0|0|1|0|0	0.97	1	3.01	40	0
TripleTOF 5600	MED23	NP_004220.2	MED14	66|78	144	72	2	0|0|0|0|0|0|0|0|0|0|0|1|1|0|0|0|0|3|0|0|0|0|0|0|0|2|0|0|2|2|2|0|0|0|0|0|0|3|1|1	1	1	82.88	80	0
TripleTOF 5600	MED23	NP_004255.2	MED21	7|7	14	7	2	0|0|0|0|0|0|0|0|0|0|0|0|0|0|0|0|0|0|0|0|0|0|0|0|0|0|0|0|0|0|0|0|0|0|0|0|0|0|0|0	1	1	12.23	70	0
TripleTOF 5600	MED23	NP_004259.3	MED17	21|19	40	20	2	0|0|0|0|0|0|0|0|0|0|0|0|0|0|0|0|0|0|0|0|0|0|0|0|0|0|0|0|3|3|0|0|0|0|0|0|0|0|0|0	1	1	10.07	66.67	0
TripleTOF 5600	MED23	NP_004260.2	MED27	13|18	31	15.5	2	0|0|0|0|0|0|0|0|0|0|0|0|0|0|0|3|1|0|0|1|0|0|1|0|0|0|0|0|0|0|0|1|0|1|4|1|0|1|0|0	1	1	9.17	22.14	0
TripleTOF 5600	MED23	NP_004266.2	MED20	14|15	29	14.5	2	2|0|0|0|0|0|0|0|0|0|0|2|0|0|1|1|0|3|1|1|1|0|1|1|1|1|0|0|1|2|3|1|0|1|1|0|0|1|2|2	1	1	12.89	10	0
TripleTOF 5600	MED23	NP_004765.2	MED1	109|123	232	116	2	8|0|0|0|0|0|0|0|0|0|0|22|10|13|13|19|18|28|19|19|16|3|8|25|6|23|0|0|19|19|30|20|7|19|15|17|9|12|23|21	1	1	66.34	5.83	0
TripleTOF 5600	MED23	NP_005111.2	MED12	46|55	101	50.5	2	0|0|0|0|0|0|0|0|0|0|0|1|0|0|0|0|0|0|0|0|0|0|0|1|1|0|0|0|1|1|0|0|0|0|0|0|0|0|0|0	1	1	67.4	202	0
TripleTOF 5600	MED23	NP_005112.2	MED13	19|19	38	19	2	0|0|0|0|0|0|0|0|0|0|0|0|0|0|0|0|0|0|0|0|0|0|0|0|0|0|0|0|0|0|0|0|0|0|0|0|0|0|0|0	1	1	28.33	190	0
TripleTOF 5600	MED23	NP_005181.2	CCNC	5|11	16	8	2	0|0|0|0|0|0|0|0|0|0|0|0|0|0|0|0|0|0|0|0|0|0|0|0|0|0|0|0|0|0|0|0|0|0|0|0|0|0|0|0	1	1	7.17	80	0
TripleTOF 5600	MED23	NP_005457.2	MED6	11|5	16	8	2	0|0|0|0|0|0|0|0|0|0|0|0|0|0|0|1|0|0|0|0|0|0|0|0|0|0|0|0|0|0|0|0|0|0|0|0|0|0|0|0	1	1	7.38	80	0
TripleTOF 5600	MED23	NP_005472.2	MED16	15|13	28	14	2	1|0|0|0|0|0|0|0|0|0|0|0|0|0|0|0|0|0|0|0|0|0|0|0|0|0|0|0|0|0|0|0|0|0|0|0|0|0|0|0	1	1	20.62	140	0
TripleTOF 5600	MED23	NP_006464.1	TAF6L	25|25	50	25	2	11|0|0|0|0|0|0|0|0|0|0|6|4|0|2|8|1|5|4|4|0|2|0|2|3|6|0|0|9|7|10|7|3|7|2|2|1|10|9|8	1	1	8.26	4	0
TripleTOF 5600	MED23	NP_006531.1	NCOA2	6|5	11	5.5	2	1|0|0|0|0|0|0|0|0|1|0|0|0|0|0|0|0|0|0|0|1|0|0|0|0|0|0|0|1|0|0|0|0|0|0|1|0|0|0|1	0.99	1	3.97	18.33	0
TripleTOF 5600	MED23	NP_054885.1	MED4	29|21	50	25	2	0|0|0|0|0|0|0|0|0|0|0|0|0|0|1|0|0|1|0|0|0|0|0|0|0|0|0|0|0|0|1|1|0|0|0|0|0|1|0|0	1	1	31.78	100	0
TripleTOF 5600	MED23	NP_055445.2	ZNF592	52|72	124	62	2	2|0|0|0|0|0|0|0|0|0|0|0|0|1|1|4|0|0|0|0|0|0|0|0|0|0|0|0|4|3|3|2|0|0|3|0|0|1|2|0	1	1	35.83	47.69	0
TripleTOF 5600	MED23	NP_055816.2	SPEN	135|194	329	164.5	2	10|0|0|0|0|0|0|0|0|0|0|8|3|8|1|28|17|18|3|22|5|0|4|8|13|26|0|0|20|7|38|37|10|21|8|11|15|24|32|24	1	1	14.47	8.44	0
TripleTOF 5600	MED23	NP_056150.1	MED13L	17|21	38	19	2	0|0|0|0|0|0|0|0|0|0|0|0|0|0|0|0|0|0|0|0|0|0|0|0|0|0|0|0|0|0|0|0|0|0|0|0|0|0|0|0	1	1	26.39	190	0
TripleTOF 5600	MED23	NP_056224.3	EP400	65|60	125	62.5	2	8|0|0|0|0|0|0|0|0|0|0|6|4|5|0|9|1|5|0|4|1|0|3|0|2|5|0|0|18|8|7|14|4|7|6|10|8|11|5|8	1	1	25.62	8.22	0
TripleTOF 5600	MED23	NP_056973.2	MED15	30|36	66	33	2	0|0|0|0|0|0|0|0|0|0|0|0|0|0|0|0|0|0|0|0|0|0|0|0|0|0|0|0|0|0|0|0|0|0|0|0|0|0|0|0	1	1	44.64	330	0
TripleTOF 5600	MED23	NP_057144.1	MED31	6|8	14	7	2	0|0|0|0|0|0|0|0|0|0|0|0|0|0|0|0|0|0|0|0|0|0|0|0|0|0|0|0|0|0|0|0|0|0|0|0|0|0|0|0	1	1	8.36	70	0
TripleTOF 5600	MED23	NP_060062.1	MED29	4|4	8	4	2	0|0|0|0|0|0|0|0|0|0|0|0|0|0|0|0|0|0|0|0|0|0|0|0|0|0|0|0|0|0|0|0|0|0|0|0|0|0|0|0	0.99	0.99	5.05	40	0
TripleTOF 5600	MED23	NP_060489.1	MED9	3|6	9	4.5	2	0|0|0|0|0|0|0|0|0|0|0|0|0|0|0|0|0|0|0|0|0|0|0|0|0|0|0|0|0|0|0|0|0|0|0|0|0|0|0|0	0.98	1	4.98	45	0
TripleTOF 5600	MED23	NP_065798.2	ZNF608	3|4	7	3.5	2	0|0|0|0|0|0|0|0|0|0|0|0|0|0|0|0|0|0|0|0|0|0|0|0|0|0|0|0|1|0|0|0|0|0|0|0|1|0|0|0	0.97	0.99	2.94	35	0
TripleTOF 5600	MED23	NP_065883.1	ZNF687	54|68	122	61	2	6|0|1|0|0|0|0|0|0|0|1|2|4|4|2|11|3|4|4|4|2|0|3|4|1|7|0|0|9|2|9|7|3|8|4|8|7|9|3|7	1	1	41.36	10	0
TripleTOF 5600	MED23	NP_112235.2	MED25	5|4	9	4.5	2	0|0|0|0|0|0|0|0|0|0|0|0|0|0|0|0|0|0|0|0|0|0|0|0|0|0|0|0|0|0|0|0|0|0|0|0|0|0|0|0	1	1	4.76	45	0
TripleTOF 5600	MED23	NP_115662.2	MED10	9|9	18	9	2	0|0|0|0|0|0|0|0|0|0|0|0|0|0|0|0|0|0|0|0|0|0|0|0|0|0|0|0|0|0|0|0|0|0|0|0|0|0|0|0	1	1	14.21	90	0
TripleTOF 5600	MED23	NP_443109.2	MED8	26|23	49	24.5	2	1|0|0|0|0|0|0|0|0|0|0|0|0|0|0|3|0|0|0|0|0|0|0|0|0|0|0|0|0|1|0|0|0|0|0|0|0|0|1|0	1	1	18.43	81.67	0
TripleTOF 5600	MED23	NP_597814.1	TADA3	9|16	25	12.5	2	1|0|0|0|0|0|0|0|0|0|0|0|0|1|0|4|0|3|0|0|0|0|0|1|1|3|0|0|2|1|1|4|0|0|2|4|0|0|0|1	0.96	1	3.46	8.62	0
TripleTOF 5600	MED23	NP_598395.1	MED22	4|5	9	4.5	2	0|0|0|0|0|0|0|0|0|0|0|0|0|0|0|0|0|0|0|0|0|0|0|0|0|0|0|0|1|0|0|0|0|0|0|0|0|0|0|0	1	1	6	45	0
TripleTOF 5600	MED23	NP_703151.1	MED19	7|5	12	6	2	0|0|0|0|0|0|0|0|0|0|0|0|0|0|0|0|0|0|0|0|0|0|0|0|0|0|0|0|0|0|0|0|0|0|0|0|0|0|0|0	1	1	9.57	60	0
TripleTOF 5600	MED23	NP_976029.1	RBPJ	5|14	19	9.5	2	0|0|0|0|0|0|0|0|0|0|0|0|0|0|0|1|0|1|0|0|0|0|0|0|0|0|0|0|0|0|0|0|0|0|0|0|0|0|0|0	1	1	6.51	95	0
TripleTOF 5600	MED23	NP_000312.2	RB1	11|17	28	14	2	2|0|0|0|0|0|0|0|0|0|0|1|0|3|0|2|0|0|0|1|1|0|0|0|0|3|0|0|3|3|0|0|0|3|8|2|1|2|3|0	0.93	1	2.36	7.37	0.01
TripleTOF 5600	MED23	NP_057670.2	MBIP	3|4	7	3.5	2	0|0|0|0|0|0|0|0|0|0|0|0|0|0|0|0|0|1|0|1|0|0|1|0|0|0|0|0|0|0|0|0|0|0|0|0|0|0|0|0	0.94	0.98	2.43	23.33	0.01
TripleTOF 5600	MED23	NP_060039.1	SUPT20H	4|5	9	4.5	2	1|0|0|0|0|0|0|0|0|0|0|0|0|0|0|0|0|0|0|0|0|0|0|0|0|0|0|0|1|0|0|0|0|0|0|0|0|2|0|0	0.95	0.98	2.51	22.5	0.01
TripleTOF 5600	MED23	NP_110438.1	MRPS26	5|7	12	6	2	0|0|0|0|0|0|0|0|0|0|0|1|0|0|0|3|1|0|0|0|1|0|0|0|0|0|0|0|1|0|2|1|0|2|2|1|0|0|0|2	0.91	1	1.46	7.06	0.01
TripleTOF 5600	MED4	NP_000928.1	POLR2A	24|27	51	25.5	2	2|0|0|0|0|0|0|0|0|0|0|7|8|8|5|0|0|0|2|0|5|0|1|0|1|2|0|0|3|2|0|0|1|2|7|5|0|3|2|2	1	1	8.85	7.5	0
TripleTOF 5600	MED4	NP_001012524.4	CCDC66	7|6	13	6.5	2	0|0|0|0|0|0|0|0|0|0|0|0|0|0|0|0|0|0|0|0|0|0|0|0|0|0|0|0|0|0|0|0|0|0|0|0|0|0|0|0	1	1	8.44	65	0
TripleTOF 5600	MED4	NP_001078923.1	GIT1	27|54	81	40.5	2	0|0|0|0|0|0|0|0|0|0|0|3|6|5|5|0|0|0|0|0|0|0|0|0|0|0|0|0|0|0|0|0|0|0|0|0|0|0|0|0	1	1	6.05	42.63	0
TripleTOF 5600	MED4	NP_001106985.1	ARHGEF7	12|31	43	21.5	2	0|0|0|0|0|0|0|0|0|0|0|1|1|0|4|0|0|0|0|0|0|0|0|0|0|0|0|0|0|0|0|0|0|0|0|0|0|0|0|0	1	1	4.78	71.67	0
TripleTOF 5600	MED4	NP_001116850.1	ADSL	17|16	33	16.5	2	0|0|0|0|0|0|0|0|0|0|0|3|0|3|0|0|0|0|0|0|0|0|0|0|0|0|0|0|0|2|0|0|0|0|0|0|0|0|0|0	1	1	6.69	41.25	0
TripleTOF 5600	MED4	NP_001120822.1	MED18	6|13	19	9.5	2	0|0|0|0|0|0|0|0|0|0|0|0|0|0|0|0|0|0|0|0|0|0|0|0|0|0|0|0|0|1|0|0|0|0|0|0|0|1|0|0	1	1	9.02	95	0
TripleTOF 5600	MED4	NP_001137251.1	IFT81	5|7	12	6	2	0|0|0|0|0|0|0|0|0|0|0|1|0|0|0|0|0|0|0|0|0|0|0|0|0|0|0|0|0|0|0|0|0|0|0|0|0|0|0|0	1	1	6.65	60	0
TripleTOF 5600	MED4	NP_001138560.1	TBC1D31	23|35	58	29	2	0|0|0|0|0|0|0|0|0|0|0|0|0|0|0|0|0|0|0|1|0|0|0|0|0|0|0|0|0|0|0|0|0|0|0|0|0|0|0|0	1	1	35.02	290	0
TripleTOF 5600	MED4	NP_001254652.1	CCDC61	8|28	36	18	2	0|0|0|0|0|0|0|0|0|0|0|0|0|0|0|0|0|0|0|0|0|0|0|0|0|0|0|0|0|0|0|0|0|0|0|0|0|0|0|0	1	1	11.33	180	0
TripleTOF 5600	MED4	NP_002531.3	ODF2	8|13	21	10.5	2	0|0|0|0|0|0|0|0|0|0|0|0|0|0|0|0|0|0|0|0|0|0|0|0|0|0|0|0|0|0|0|0|0|0|0|0|0|0|0|0	1	1	12.13	105	0
TripleTOF 5600	MED4	NP_003602.1	OFD1	121|179	300	150	2	0|0|0|0|0|0|0|0|0|0|0|7|4|4|2|0|0|0|0|0|0|0|0|0|0|0|0|0|0|1|0|0|0|0|0|0|0|0|0|0	1	1	33.12	166.67	0
TripleTOF 5600	MED4	NP_004220.2	MED14	57|104	161	80.5	2	0|0|0|0|0|0|0|0|0|0|0|1|1|0|0|0|0|3|0|0|0|0|0|0|0|2|0|0|2|2|2|0|0|0|0|0|0|3|1|1	1	1	70.67	89.44	0
TripleTOF 5600	MED4	NP_004255.2	MED21	6|17	23	11.5	2	0|0|0|0|0|0|0|0|0|0|0|0|0|0|0|0|0|0|0|0|0|0|0|0|0|0|0|0|0|0|0|0|0|0|0|0|0|0|0|0	1	1	10.26	115	0
TripleTOF 5600	MED4	NP_004259.3	MED17	19|39	58	29	2	0|0|0|0|0|0|0|0|0|0|0|0|0|0|0|0|0|0|0|0|0|0|0|0|0|0|0|0|3|3|0|0|0|0|0|0|0|0|0|0	1	1	9.49	96.67	0
TripleTOF 5600	MED4	NP_004260.2	MED27	19|33	52	26	2	0|0|0|0|0|0|0|0|0|0|0|0|0|0|0|3|1|0|0|1|0|0|1|0|0|0|0|0|0|0|0|1|0|1|4|1|0|1|0|0	1	1	13.54	37.14	0
TripleTOF 5600	MED4	NP_004266.2	MED20	9|23	32	16	2	2|0|0|0|0|0|0|0|0|0|0|2|0|0|1|1|0|3|1|1|1|0|1|1|1|1|0|0|1|2|3|1|0|1|1|0|0|1|2|2	0.98	1	6.46	11.03	0
TripleTOF 5600	MED4	NP_004765.2	MED1	110|123	233	116.5	2	8|0|0|0|0|0|0|0|0|0|0|22|10|13|13|19|18|28|19|19|16|3|8|25|6|23|0|0|19|19|30|20|7|19|15|17|9|12|23|21	1	1	66.82	5.85	0
TripleTOF 5600	MED4	NP_004822.2	MED26	5|14	19	9.5	2	0|0|0|0|0|0|0|0|0|0|0|0|0|0|0|0|0|0|0|0|0|0|0|0|0|0|0|0|0|0|0|0|0|0|0|0|0|0|0|0	1	1	8.04	95	0
TripleTOF 5600	MED4	NP_004975.2	KIF5A	8|15	23	11.5	2	0|0|0|0|0|0|0|0|0|0|0|0|4|0|0|0|1|0|0|0|0|0|0|0|0|0|0|0|0|0|0|0|0|0|0|0|0|0|0|0	0.98	1	2.9	46	0
TripleTOF 5600	MED4	NP_005111.2	MED12	20|83	103	51.5	2	0|0|0|0|0|0|0|0|0|0|0|1|0|0|0|0|0|0|0|0|0|0|0|1|1|0|0|0|1|1|0|0|0|0|0|0|0|0|0|0	1	1	29.08	206	0
TripleTOF 5600	MED4	NP_005112.2	MED13	19|47	66	33	2	0|0|0|0|0|0|0|0|0|0|0|0|0|0|0|0|0|0|0|0|0|0|0|0|0|0|0|0|0|0|0|0|0|0|0|0|0|0|0|0	1	1	28.11	330	0
TripleTOF 5600	MED4	NP_005457.2	MED6	16|13	29	14.5	2	0|0|0|0|0|0|0|0|0|0|0|0|0|0|0|1|0|0|0|0|0|0|0|0|0|0|0|0|0|0|0|0|0|0|0|0|0|0|0|0	1	1	19.6	145	0
TripleTOF 5600	MED4	NP_006022.3	PCNT	46|132	178	89	2	0|0|0|0|0|0|0|0|0|0|0|3|2|0|0|0|0|0|0|0|0|0|0|0|0|0|0|0|0|0|0|0|0|0|0|0|0|0|0|0	1	1	21.49	356	0
TripleTOF 5600	MED4	NP_006188.3	PCM1	379|544	923	461.5	2	3|0|0|0|0|0|0|0|0|3|3|57|42|44|31|4|4|1|0|1|1|2|2|0|3|7|0|0|0|5|3|3|2|4|3|0|0|5|3|4	1	1	19.15	39.61	0
TripleTOF 5600	MED4	NP_006337.2	PIBF1	73|93	166	83	2	0|0|0|0|0|0|0|0|0|0|0|0|0|0|0|0|0|0|0|0|0|0|0|0|0|0|0|0|0|0|0|0|0|0|0|0|0|0|0|0	1	1	106.55	830	0
TripleTOF 5600	MED4	NP_008985.3	KIF3A	26|40	66	33	2	1|0|0|0|0|0|0|0|0|0|0|0|0|0|0|0|0|0|0|0|0|0|0|0|0|0|0|0|0|0|0|0|0|0|0|0|0|0|1|0	1	1	38.09	330	0
TripleTOF 5600	MED4	NP_054740.3	SSX2IP	16|41	57	28.5	2	0|0|0|0|0|0|0|0|0|0|0|0|0|0|0|0|0|0|0|0|0|0|0|0|0|0|0|0|0|0|0|0|0|0|0|0|0|0|0|0	1	1	25.12	285	0
TripleTOF 5600	MED4	NP_055619.2	KIAA0753	48|61	109	54.5	2	0|0|0|0|0|0|0|0|0|0|0|0|0|0|0|0|0|0|0|0|0|0|0|0|0|0|0|0|0|0|0|0|0|0|0|0|0|0|0|0	1	1	72.32	545	0
TripleTOF 5600	MED4	NP_055625.4	CEP350	28|47	75	37.5	2	0|0|0|0|0|0|0|0|0|0|0|0|0|0|0|0|0|0|0|0|0|0|0|0|0|0|0|0|0|0|0|0|0|0|0|0|0|0|0|0	1	1	41.88	375	0
TripleTOF 5600	MED4	NP_055710.2	CEP162	13|22	35	17.5	2	0|0|0|0|0|0|0|0|0|0|0|0|0|0|0|0|0|0|0|0|0|0|0|0|0|0|0|0|0|0|0|0|0|0|0|0|0|0|0|0	1	1	20.4	175	0
TripleTOF 5600	MED4	NP_055730.2	ANKRD26	18|25	43	21.5	2	0|0|0|0|0|0|0|0|0|0|0|2|0|0|0|0|0|0|0|0|0|0|0|0|0|0|0|0|0|0|0|0|0|0|0|0|0|0|0|0	1	1	12.37	215	0
TripleTOF 5600	MED4	NP_055799.2	CEP131	200|288	488	244	2	0|0|0|0|0|0|0|0|0|0|0|1|0|0|0|0|0|0|0|0|0|0|0|0|0|0|0|0|0|0|0|0|0|0|0|0|0|0|0|0	1	1	286.9	2440	0
TripleTOF 5600	MED4	NP_055800.2	CEP152	12|15	27	13.5	2	0|0|0|0|0|0|0|0|0|0|0|2|0|0|0|0|0|0|0|0|0|0|0|0|0|0|0|0|0|0|0|0|0|0|0|0|0|0|0|0	1	1	9.01	135	0
TripleTOF 5600	MED4	NP_055872.4	MYCBP2	14|39	53	26.5	2	0|0|0|0|0|0|0|0|0|0|0|0|0|0|0|0|0|0|0|0|0|0|0|0|0|0|0|0|0|0|0|0|0|0|0|0|0|0|0|0	1	1	20.45	265	0
TripleTOF 5600	MED4	NP_055887.3	TTLL5	10|6	16	8	2	0|0|0|0|0|0|0|0|0|0|0|0|0|0|0|0|0|0|0|0|0|0|0|0|0|0|0|0|0|0|0|0|0|0|0|0|0|0|0|0	1	1	8	80	0
TripleTOF 5600	MED4	NP_056150.1	MED13L	24|41	65	32.5	2	0|0|0|0|0|0|0|0|0|0|0|0|0|0|0|0|0|0|0|0|0|0|0|0|0|0|0|0|0|0|0|0|0|0|0|0|0|0|0|0	1	1	36.55	325	0
TripleTOF 5600	MED4	NP_056423.2	EDRF1	14|18	32	16	2	0|0|0|0|0|0|0|0|0|0|0|1|0|0|0|0|0|0|0|0|0|0|0|0|0|0|0|0|0|0|0|0|0|0|0|0|0|0|0|0	1	1	20.37	160	0
TripleTOF 5600	MED4	NP_057144.1	MED31	4|12	16	8	2	0|0|0|0|0|0|0|0|0|0|0|0|0|0|0|0|0|0|0|0|0|0|0|0|0|0|0|0|0|0|0|0|0|0|0|0|0|0|0|0	1	1	4.97	80	0
TripleTOF 5600	MED4	NP_057227.2	NSFL1C	17|18	35	17.5	2	0|0|0|0|0|0|0|0|0|0|0|3|5|5|2|0|0|0|0|0|0|0|0|0|0|0|0|0|0|0|0|0|0|0|0|0|0|0|0|0	0.99	0.99	3.99	23.33	0
TripleTOF 5600	MED4	NP_060288.3	WRAP73	4|6	10	5	2	0|0|0|0|0|0|0|0|0|0|0|2|0|0|0|0|0|0|0|0|0|0|0|0|0|0|0|0|0|0|0|0|0|0|0|0|0|0|0|0	0.97	0.99	3.76	50	0
TripleTOF 5600	MED4	NP_060489.1	MED9	7|12	19	9.5	2	0|0|0|0|0|0|0|0|0|0|0|0|0|0|0|0|0|0|0|0|0|0|0|0|0|0|0|0|0|0|0|0|0|0|0|0|0|0|0|0	1	1	11.36	95	0
TripleTOF 5600	MED4	NP_060601.3	CEP55	21|31	52	26	2	0|0|0|0|0|0|0|0|0|0|0|7|6|4|2|0|0|0|0|0|0|0|0|0|0|0|0|0|0|0|0|0|0|0|0|0|0|0|0|0	0.99	1	4.85	27.37	0
TripleTOF 5600	MED4	NP_060610.2	CEP72	23|34	57	28.5	2	0|0|0|0|0|0|0|0|0|0|0|0|0|0|0|0|0|0|0|0|0|0|0|0|0|0|0|0|0|0|0|0|0|0|0|0|0|0|0|0	1	1	34.14	285	0
TripleTOF 5600	MED4	NP_060830.2	TXLNG	11|7	18	9	2	0|0|0|0|0|0|0|0|0|0|0|0|0|0|0|0|0|0|0|0|0|0|0|0|0|0|0|0|0|0|0|0|0|0|0|0|0|0|0|0	1	1	10.48	90	0
TripleTOF 5600	MED4	NP_065780.2	ODF2L	6|7	13	6.5	2	0|0|0|0|0|0|0|0|0|0|0|1|0|0|0|0|0|0|0|0|0|0|0|0|0|0|0|0|0|0|0|0|0|0|0|0|0|0|0|0	1	1	8	65	0
TripleTOF 5600	MED4	NP_065825.1	MIB1	7|75	82	41	2	0|0|0|0|0|0|0|0|0|0|0|0|0|0|0|0|0|0|0|0|0|0|0|0|0|0|0|0|0|0|0|0|0|0|0|0|0|0|0|0	1	1	9.75	410	0
TripleTOF 5600	MED4	NP_065972.3	NIN	9|19	28	14	2	0|0|0|0|0|0|0|0|0|0|0|0|0|0|0|0|0|0|0|0|0|0|0|0|0|0|0|0|0|0|0|0|0|0|0|0|0|0|0|0	1	1	12.89	140	0
TripleTOF 5600	MED4	NP_073594.4	CCDC14	46|77	123	61.5	2	0|0|0|0|0|0|0|0|0|0|0|0|0|0|0|0|0|0|0|0|0|0|0|0|0|0|0|0|0|0|0|0|0|0|0|0|0|0|0|0	1	1	67.99	615	0
TripleTOF 5600	MED4	NP_073619.2	MPHOSPH9	13|16	29	14.5	2	0|0|0|0|0|0|0|0|0|0|0|0|0|0|0|0|0|0|0|0|0|0|0|0|0|0|0|0|0|0|0|0|0|0|0|0|0|0|0|0	1	1	19.52	145	0
TripleTOF 5600	MED4	NP_077018.1	C11orf49	14|27	41	20.5	2	1|0|0|0|0|0|0|0|0|0|0|6|3|2|3|4|4|7|0|0|2|1|0|0|1|2|0|0|2|9|4|5|1|4|1|1|2|2|4|3	0.99	1	3.87	5.86	0
TripleTOF 5600	MED4	NP_079066.5	CSPP1	20|20	40	20	2	0|0|0|0|0|0|0|0|0|0|0|0|0|0|0|0|0|0|0|0|0|0|0|0|0|0|0|0|0|0|0|0|0|0|0|0|0|0|0|0	1	1	29.59	200	0
TripleTOF 5600	MED4	NP_079390.3	CEP290	16|50	66	33	2	0|0|0|0|0|0|0|0|0|0|0|0|0|0|0|0|0|0|0|0|0|0|0|0|0|0|0|0|0|0|0|0|0|0|0|0|0|0|0|0	1	1	23.37	330	0
TripleTOF 5600	MED4	NP_079481.2	MED28	3|7	10	5	2	0|0|0|0|0|0|0|0|0|0|0|0|0|0|0|0|0|0|0|0|0|0|0|0|0|0|0|0|0|0|0|0|0|0|0|0|0|0|0|0	0.98	1	2.94	50	0
TripleTOF 5600	MED4	NP_115662.2	MED10	5|10	15	7.5	2	0|0|0|0|0|0|0|0|0|0|0|0|0|0|0|0|0|0|0|0|0|0|0|0|0|0|0|0|0|0|0|0|0|0|0|0|0|0|0|0	1	1	7.53	75	0
TripleTOF 5600	MED4	NP_115734.1	CCDC77	10|18	28	14	2	0|0|0|0|0|0|0|0|0|0|0|0|0|0|0|0|0|0|0|0|0|0|0|0|0|0|0|0|0|0|0|0|0|0|0|0|0|0|0|0	1	1	15.02	140	0
TripleTOF 5600	MED4	NP_443109.2	MED8	19|37	56	28	2	1|0|0|0|0|0|0|0|0|0|0|0|0|0|0|3|0|0|0|0|0|0|0|0|0|0|0|0|0|1|0|0|0|0|0|0|0|0|1|0	1	1	15.35	93.33	0
TripleTOF 5600	MED4	NP_444279.2	CNTROB	3|5	8	4	2	0|0|0|0|0|0|0|0|0|0|0|1|0|0|0|0|0|0|0|0|0|0|0|0|0|0|0|0|0|0|0|0|0|0|0|0|0|0|0|0	0.98	1	3.23	40	0
TripleTOF 5600	MED4	NP_476510.1	GIT2	15|24	39	19.5	2	0|0|0|0|0|0|0|0|0|0|0|4|0|0|2|0|0|0|0|0|0|0|0|0|0|0|0|0|0|0|0|0|0|0|0|0|0|0|0|0	1	1	5.73	65	0
TripleTOF 5600	MED4	NP_542382.1	MED30	5|11	16	8	2	0|0|0|0|0|0|0|0|0|0|0|0|0|0|0|0|0|0|0|0|0|0|0|0|0|0|0|0|0|0|0|0|0|0|0|0|0|0|0|0	1	1	8.48	80	0
TripleTOF 5600	MED4	NP_598395.1	MED22	10|15	25	12.5	2	0|0|0|0|0|0|0|0|0|0|0|0|0|0|0|0|0|0|0|0|0|0|0|0|0|0|0|0|1|0|0|0|0|0|0|0|0|0|0|0	1	1	15.46	125	0
TripleTOF 5600	MED4	NP_653319.1	SPICE1	5|11	16	8	2	0|0|0|0|0|0|0|0|0|0|0|0|0|0|1|0|0|0|0|0|0|0|0|0|1|0|0|0|0|0|0|0|0|0|0|0|0|0|0|0	1	1	6.73	80	0
TripleTOF 5600	MED4	NP_659415.1	CCDC138	102|157	259	129.5	2	0|0|0|0|0|0|0|0|0|0|0|0|0|0|0|0|0|0|0|0|0|0|0|0|0|0|0|0|0|0|0|0|0|0|0|0|0|0|0|0	1	1	148.16	1295	0
TripleTOF 5600	MED4	NP_660337.3	WDR90	3|6	9	4.5	2	0|0|0|0|0|0|0|0|0|0|0|0|0|0|0|0|0|0|0|0|0|0|0|0|0|0|0|0|0|0|0|0|0|0|0|0|0|0|0|0	0.98	1	2.94	45	0
TripleTOF 5600	MED4	NP_703151.1	MED19	7|11	18	9	2	0|0|0|0|0|0|0|0|0|0|0|0|0|0|0|0|0|0|0|0|0|0|0|0|0|0|0|0|0|0|0|0|0|0|0|0|0|0|0|0	1	1	12.52	90	0
TripleTOF 5600	MED4	NP_787048.1	TXLNA	4|6	10	5	2	0|0|0|0|0|0|0|0|0|0|0|2|0|0|0|0|0|0|0|0|0|0|0|0|0|0|0|0|0|0|0|0|0|0|0|0|0|0|0|0	0.97	0.99	3.03	50	0
TripleTOF 5600	MED4	NP_940927.2	KIF7	18|60	78	39	2	0|0|0|0|0|0|0|0|0|0|0|0|0|0|0|0|0|0|0|0|0|0|0|0|0|0|0|0|0|0|0|0|0|0|0|0|0|0|0|0	1	1	27.21	390	0
TripleTOF 5600	MED4	NP_996769.3	CCDC18	32|48	80	40	2	0|0|0|0|0|0|0|0|0|0|0|0|0|0|0|0|0|0|0|0|0|0|0|0|0|0|0|0|0|0|0|0|0|0|0|0|0|0|0|0	1	1	46.81	400	0
TripleTOF 5600	MED4	NP_001001683.1	MED11	2|15	17	8.5	2	0|0|0|0|0|0|0|0|0|0|0|0|0|0|0|0|0|0|0|0|0|0|0|0|0|0|0|0|0|0|0|0|0|0|0|0|0|0|0|0	0.89	1	1.24	85	0.01
TripleTOF 5600	MED4	NP_001072986.1	MED24	3|7	10	5	2	0|0|0|0|0|0|0|0|0|0|0|0|0|0|0|0|0|0|0|0|0|0|0|0|0|0|0|0|2|0|0|0|0|0|0|0|0|0|0|0	0.94	1	3.13	50	0.01
TripleTOF 5600	MED4	NP_001123919.1	HAUS2	12|17	29	14.5	2	0|0|0|0|0|0|0|0|0|0|0|6|3|4|3|0|0|0|0|0|0|0|0|0|0|0|0|0|0|0|0|0|0|1|0|0|0|0|0|0	0.95	0.98	3.96	17.06	0.01
TripleTOF 5600	MED4	NP_056117.1	HAUS5	47|55	102	51	2	0|0|0|0|0|0|0|0|0|0|0|26|18|13|21|0|0|0|0|0|0|0|0|0|0|0|0|0|0|0|0|0|0|0|0|0|0|0|0|0	0.93	0.95	3.42	13.08	0.01
TripleTOF 5600	MED4	NP_060115.3	HAUS6	83|126	209	104.5	2	0|0|0|0|0|0|0|0|0|0|0|48|37|30|41|5|0|0|0|0|1|0|0|0|0|4|0|0|0|1|0|1|0|2|1|1|0|1|3|2	0.94	0.98	5.17	11.74	0.01
TripleTOF 5600	MED4	NP_060285.2	HAUS4	30|47	77	38.5	2	0|0|0|0|0|0|0|0|0|0|0|14|12|8|10|0|0|0|0|0|0|0|0|0|0|0|0|0|0|1|0|0|0|0|0|0|0|0|0|0	0.96	0.99	3.69	17.11	0.01
TripleTOF 5600	MED4	NP_078787.2	HAUS3	43|55	98	49	2	0|0|0|0|0|0|0|0|0|0|0|26|21|19|22|0|0|0|0|0|0|0|0|0|0|0|0|0|0|2|0|0|0|0|0|0|0|0|0|0	0.9	0.93	3.47	10.89	0.01
TripleTOF 5600	MED4	NP_612452.1	HAUS1	22|42	64	32	2	0|0|0|0|0|0|0|0|0|0|0|10|7|11|10|0|0|0|0|0|0|0|0|0|0|0|0|0|0|0|0|0|0|0|0|0|0|1|0|0	0.93	0.99	3.9	16.41	0.01
TripleTOF 5600	MEIS2	NP_001005366.1	KDM2B	14|17	31	15.5	2	4|0|0|0|0|0|0|0|0|0|0|2|1|2|3|0|0|1|4|1|0|0|0|3|2|2|0|0|6|9|5|4|2|4|2|3|5|3|2|2	0.98	1	3.53	4.49	0
TripleTOF 5600	MEIS2	NP_001035890.1	TFAP2A	13|19	32	16	2	2|0|0|0|0|0|0|0|0|0|0|0|2|1|0|5|2|3|1|6|2|1|0|5|0|1|0|0|7|2|4|3|0|2|1|4|2|3|0|1	1	1	5.62	5.52	0
TripleTOF 5600	MEIS2	NP_001070729.2	NCOR2	51|64	115	57.5	2	6|0|0|0|0|0|0|0|0|0|0|3|0|2|3|8|0|6|2|3|2|2|0|3|1|8|0|0|6|4|5|6|3|5|7|5|2|5|7|0	1	1	43.2	11.86	0
TripleTOF 5600	MEIS2	NP_001073315.1	CREBBP	11|13	24	12	2	1|0|0|0|0|0|0|0|0|0|0|0|0|0|1|0|0|1|0|1|0|0|0|0|0|0|0|0|2|1|0|0|1|1|0|0|0|0|1|0	1	1	11.53	24	0
TripleTOF 5600	MEIS2	NP_001091896.1	SMARCD2	17|15	32	16	2	3|0|0|0|0|0|0|0|0|0|0|0|0|0|0|2|0|2|0|3|0|0|0|2|0|1|0|0|5|0|2|5|0|4|0|2|2|2|0|0	1	1	6.96	9.14	0
TripleTOF 5600	MEIS2	NP_001098549.1	FBRS	4|6	10	5	2	0|0|1|0|0|0|0|0|0|0|1|0|0|1|0|0|0|0|0|0|0|0|0|0|0|0|0|0|0|0|0|0|0|0|1|2|0|0|0|0	0.98	1	3.02	16.67	0
TripleTOF 5600	MEIS2	NP_001116855.1	BCOR	66|87	153	76.5	2	17|0|0|0|0|0|0|0|0|0|0|7|8|10|7|13|18|22|14|12|10|0|5|23|5|12|0|0|21|21|26|27|9|24|15|18|24|31|7|24	1	1	7.83	4.01	0
TripleTOF 5600	MEIS2	NP_001127945.1	GSE1	55|63	118	59	2	12|0|1|2|1|0|0|0|5|2|2|11|8|10|12|20|8|9|3|5|3|0|1|10|8|18|0|0|13|9|10|10|7|12|10|18|9|11|12|8	1	1	26.45	5.09	0
TripleTOF 5600	MEIS2	NP_001185946.1	LRRC49	58|62	120	60	2	2|0|0|0|0|0|0|0|0|0|0|4|5|2|7|13|20|25|11|17|14|4|4|0|0|0|0|0|2|11|6|5|0|2|3|0|0|4|4|3	0.99	1	5.1	7.32	0
TripleTOF 5600	MEIS2	NP_001191890.1	PBX1	20|13	33	16.5	2	0|0|0|0|0|0|0|0|0|0|0|0|0|0|0|0|0|0|0|0|0|0|0|0|0|0|0|0|0|0|0|0|0|0|0|0|0|0|0|0	1	1	18.87	165	0
TripleTOF 5600	MEIS2	NP_001420.2	EP300	11|13	24	12	2	0|0|0|0|0|0|0|0|0|0|0|0|0|0|0|0|0|0|0|0|0|0|0|0|0|0|0|0|0|0|0|0|0|0|0|0|0|0|0|0	1	1	16.05	120	0
TripleTOF 5600	MEIS2	NP_002577.2	PBX2	27|32	59	29.5	2	0|0|0|0|0|0|0|0|0|0|0|0|0|0|0|0|0|0|0|1|0|0|0|0|0|0|0|0|2|0|0|0|0|0|0|0|0|0|0|0	1	1	23.35	196.67	0
TripleTOF 5600	MEIS2	NP_002959.2	SALL1	16|20	36	18	2	3|0|0|0|0|0|0|0|0|0|0|0|0|0|0|2|0|0|0|0|0|0|0|0|0|0|0|0|3|3|0|0|0|2|1|2|2|2|0|0	1	1	10.33	18	0
TripleTOF 5600	MEIS2	NP_003067.3	SMARCD1	12|14	26	13	2	2|0|0|0|0|0|0|0|0|0|0|0|1|0|0|4|1|2|0|0|1|0|0|0|2|2|0|0|7|3|4|0|1|0|2|0|3|2|3|1	0.99	1	5.19	6.34	0
TripleTOF 5600	MEIS2	NP_003473.3	KMT2D	23|35	58	29	2	0|0|0|0|0|0|0|0|0|0|0|0|0|0|0|0|0|0|0|1|0|0|0|0|0|0|0|0|3|1|0|0|0|0|0|0|0|4|0|1	1	1	9.65	58	0
TripleTOF 5600	MEIS2	NP_004362.2	COPA	22|25	47	23.5	2	0|0|2|0|0|0|2|0|1|0|0|12|7|5|4|6|5|5|6|5|10|9|4|3|0|6|3|4|6|6|0|0|2|1|8|5|0|5|6|3	1	1	4.84	3.79	0
TripleTOF 5600	MEIS2	NP_005068.2	TLE1	11|14	25	12.5	2	3|0|0|0|0|0|0|0|0|0|0|0|0|0|0|0|3|3|3|3|3|0|2|0|0|0|0|0|3|1|1|0|0|1|1|1|0|2|0|2	1	1	5.49	7.81	0
TripleTOF 5600	MEIS2	NP_005777.3	TSHZ1	8|17	25	12.5	2	0|0|0|0|0|0|0|0|0|0|0|0|0|0|0|0|0|0|0|0|0|0|0|0|0|0|0|0|0|0|0|0|0|0|0|0|0|0|0|0	1	1	11.19	125	0
TripleTOF 5600	MEIS2	NP_006006.3	ARID1A	46|54	100	50	2	14|0|0|0|0|0|0|0|0|0|0|1|1|2|0|11|3|9|6|8|2|2|3|5|3|8|0|0|15|7|10|7|2|5|7|6|16|11|13|6	1	1	14.98	5.88	0
TripleTOF 5600	MEIS2	NP_006022.3	PCNT	13|16	29	14.5	2	0|0|0|0|0|0|0|0|0|0|0|3|2|0|0|0|0|0|0|0|0|0|0|0|0|0|0|0|0|0|0|0|0|0|0|0|0|0|0|0	1	1	6.4	58	0
TripleTOF 5600	MEIS2	NP_006302.2	NCOR1	51|53	104	52	2	18|0|0|0|0|0|0|0|0|0|0|9|8|19|11|17|10|7|6|11|7|2|4|8|7|12|0|0|20|9|15|17|3|15|18|18|8|16|14|18	1	1	18.91	3.67	0
TripleTOF 5600	MEIS2	NP_006531.1	NCOA2	7|11	18	9	2	1|0|0|0|0|0|0|0|0|1|0|0|0|0|0|0|0|0|0|0|1|0|0|0|0|0|0|0|1|0|0|0|0|0|0|1|0|0|0|1	1	1	7.27	30	0
TripleTOF 5600	MEIS2	NP_008828.1	HOXC9	4|3	7	3.5	2	0|0|0|0|0|0|0|0|0|0|0|0|0|0|0|0|0|0|0|0|0|0|0|0|0|0|0|0|0|0|0|0|0|0|0|0|0|0|0|0	0.97	0.99	2.94	35	0
TripleTOF 5600	MEIS2	NP_031375.3	PAXIP1	10|13	23	11.5	2	2|0|0|0|0|0|0|0|0|0|0|0|0|0|0|1|0|0|0|0|0|0|0|1|1|0|0|0|3|0|1|0|0|5|1|0|0|3|0|2	0.97	0.99	3.44	11.5	0
TripleTOF 5600	MEIS2	NP_054831.2	TRPS1	11|8	19	9.5	2	2|0|0|0|0|0|0|0|0|0|0|0|0|0|0|0|2|0|0|0|0|0|1|0|0|0|0|0|2|0|0|0|0|0|0|1|0|0|0|0	1	1	5.43	23.75	0
TripleTOF 5600	MEIS2	NP_055681.1	SEC16A	33|27	60	30	2	3|0|6|4|7|2|2|4|2|5|7|7|6|14|8|0|0|0|0|0|0|0|0|0|0|2|0|7|2|0|3|2|2|3|3|3|0|5|3|7	1	1	9.99	5.61	0
TripleTOF 5600	MEIS2	NP_055799.2	CEP131	5|4	9	4.5	2	0|0|0|0|0|0|0|0|0|0|0|1|0|0|0|0|0|0|0|0|0|0|0|0|0|0|0|0|0|0|0|0|0|0|0|0|0|0|0|0	1	1	4.9	45	0
TripleTOF 5600	MEIS2	NP_055857.1	ZNF609	12|14	26	13	2	0|0|0|0|0|0|0|0|0|0|0|0|0|2|0|6|3|4|3|0|3|0|5|0|2|2|0|0|3|2|3|2|1|4|2|2|2|0|3|2	0.97	0.99	2.87	4.64	0
TripleTOF 5600	MEIS2	NP_055940.3	CIC	36|43	79	39.5	2	13|0|0|0|0|0|0|0|0|0|0|9|3|4|4|14|9|13|9|11|2|4|2|10|6|11|0|0|9|7|18|10|7|16|8|9|9|12|16|10	1	1	6.41	3.54	0
TripleTOF 5600	MEIS2	NP_059989.2	ARID1B	27|42	69	34.5	2	4|0|0|0|0|0|0|0|0|0|0|0|0|0|0|3|0|2|0|3|0|0|2|0|1|0|0|0|6|0|0|4|0|0|2|2|0|5|0|0	1	1	10.16	20.29	0
TripleTOF 5600	MEIS2	NP_065770.1	PRR12	6|14	20	10	2	1|0|0|0|0|0|0|0|0|0|0|0|0|0|0|0|0|0|0|0|0|0|0|0|0|0|0|0|1|0|2|0|0|0|0|0|0|1|0|0	1	1	5.93	40	0
TripleTOF 5600	MEIS2	NP_065798.2	ZNF608	4|4	8	4	2	0|0|0|0|0|0|0|0|0|0|0|0|0|0|0|0|0|0|0|0|0|0|0|0|0|0|0|0|1|0|0|0|0|0|0|0|1|0|0|0	0.99	0.99	4.68	40	0
TripleTOF 5600	MEIS2	NP_065907.2	TSHZ3	55|55	110	55	2	4|0|0|0|0|0|0|0|0|0|0|2|1|1|4|0|1|4|1|0|0|0|0|3|0|4|0|0|10|5|6|6|3|4|6|4|6|5|5|5	1	1	49.41	12.5	0
TripleTOF 5600	MEIS2	NP_077018.1	C11orf49	17|17	34	17	2	1|0|0|0|0|0|0|0|0|0|0|6|3|2|3|4|4|7|0|0|2|1|0|0|1|2|0|0|2|9|4|5|1|4|1|1|2|2|4|3	1	1	7.1	4.86	0
TripleTOF 5600	MEIS2	NP_079345.1	ZNF703	13|9	22	11	2	1|0|0|0|0|0|0|0|1|0|1|0|0|0|0|0|1|2|0|0|0|0|0|0|0|0|0|0|3|0|0|0|0|0|1|0|0|2|0|0	1	1	6.49	18.33	0
TripleTOF 5600	MEIS2	NP_116071.2	FOXP1	5|4	9	4.5	2	0|0|0|0|0|0|0|0|0|1|0|0|0|0|0|0|0|0|0|0|0|0|0|0|0|0|0|0|0|0|0|0|0|0|1|0|0|0|0|0	1	1	4.68	45	0
TripleTOF 5600	MEIS2	NP_116161.2	ZNF503	5|3	8	4	2	0|0|0|0|0|0|0|0|0|0|0|0|0|0|0|0|0|0|0|0|0|0|0|0|0|0|0|0|0|0|0|0|0|0|0|0|0|0|0|0	0.98	1	2.94	40	0
TripleTOF 5600	MEIS2	NP_542378.1	TBX1	5|4	9	4.5	2	0|0|0|0|0|0|0|0|0|0|0|0|0|0|0|0|0|0|0|0|0|0|0|0|0|0|0|0|0|0|0|0|0|0|0|0|0|0|0|0	1	1	4.68	45	0
TripleTOF 5600	MEIS2	NP_733751.2	KMT2C	4|5	9	4.5	2	0|0|0|0|0|0|0|0|0|0|0|0|0|0|0|0|0|0|0|0|0|0|0|0|0|0|0|0|0|0|0|0|0|0|0|0|0|0|0|0	1	1	4.76	45	0
TripleTOF 5600	MEIS2	NP_852469.1	TCF20	39|51	90	45	2	8|0|0|0|0|0|0|0|0|0|0|3|2|1|1|9|2|4|1|3|2|0|0|8|3|11|0|0|7|2|7|10|4|14|7|11|6|14|10|11	1	1	10.51	5.92	0
TripleTOF 5600	MEIS2	NP_001124482.1	SATB1	10|8	18	9	2	0|0|0|0|0|0|0|0|0|0|0|0|0|0|1|1|0|3|2|0|1|0|0|2|0|0|0|0|2|0|4|4|2|2|0|1|0|2|0|3	0.96	0.99	2.86	6	0.01
TripleTOF 5600	MEIS2	NP_001165980.1	SATB2	8|7	15	7.5	2	1|0|0|0|0|0|0|0|0|0|0|0|0|1|0|0|0|0|0|4|0|0|0|0|0|0|0|0|0|2|0|0|0|0|0|1|0|0|0|0	0.92	0.95	2.53	16.67	0.01
TripleTOF 5600	MEIS2	NP_001167558.1	NCOA3	3|3	6	3	2	0|0|0|0|0|0|0|0|0|0|0|0|0|0|0|0|0|0|0|0|0|0|0|0|1|0|0|0|0|0|1|0|0|0|0|0|0|0|0|0	0.96	0.96	2.94	30	0.01
TripleTOF 5600	MEIS2	NP_003602.1	OFD1	16|13	29	14.5	2	0|0|0|0|0|0|0|0|0|0|0|7|4|4|2|0|0|0|0|0|0|0|0|0|0|0|0|0|0|1|0|0|0|0|0|0|0|0|0|0	0.94	0.96	3.19	16.11	0.01
TripleTOF 5600	MEIS2	NP_004480.1	GPS2	7|8	15	7.5	2	0|0|0|0|0|0|0|0|0|0|0|0|0|1|0|0|0|0|0|0|0|0|0|0|0|0|0|0|3|2|0|3|0|0|0|2|0|2|0|2	0.92	0.95	2.03	10	0.01
TripleTOF 5600	MEIS2	NP_110383.2	TCF7L2	9|8	17	8.5	2	1|0|0|0|0|0|0|0|0|0|0|0|0|0|0|3|2|2|1|0|0|0|0|0|0|0|0|0|4|0|0|0|0|0|0|1|0|1|1|0	0.95	0.97	2.66	10.62	0.01
TripleTOF 5600	MEIS2	NP_115518.3	CEP192	7|5	12	6	2	0|0|0|0|0|0|0|0|0|0|0|2|2|0|0|0|0|0|0|0|0|0|0|0|0|0|0|0|0|0|0|0|0|0|0|0|0|0|0|0	0.96	0.98	2.38	30	0.01
TripleTOF 5600	MITF	NP_001070729.2	NCOR2	71|40	111	55.5	2	6|0|0|0|0|0|0|0|0|0|0|3|0|2|3|8|0|6|2|3|2|2|0|3|1|8|0|0|6|4|5|6|3|5|7|5|2|5|7|0	1	1	29.4	11.44	0
TripleTOF 5600	MITF	NP_001073315.1	CREBBP	21|27	48	24	2	1|0|0|0|0|0|0|0|0|0|0|0|0|0|1|0|0|1|0|1|0|0|0|0|0|0|0|0|2|1|0|0|1|1|0|0|0|0|1|0	1	1	26.44	48	0
TripleTOF 5600	MITF	NP_001078823.1	MORC4	8|6	14	7	2	0|0|0|0|0|0|0|0|0|0|0|0|0|0|0|0|0|0|0|0|0|0|0|0|0|0|0|0|2|0|1|0|0|0|0|0|0|0|0|0	1	1	4.75	46.67	0
TripleTOF 5600	MITF	NP_001128627.1	DPF1	7|4	11	5.5	2	0|0|0|0|0|0|0|0|0|0|0|0|0|0|0|0|0|0|0|0|0|0|0|0|0|0|0|0|0|0|0|0|0|1|0|0|0|0|0|0	1	1	4.68	55	0
TripleTOF 5600	MITF	NP_001167558.1	NCOA3	7|5	12	6	2	0|0|0|0|0|0|0|0|0|0|0|0|0|0|0|0|0|0|0|0|0|0|0|0|1|0|0|0|0|0|1|0|0|0|0|0|0|0|0|0	1	1	6.36	60	0
TripleTOF 5600	MITF	NP_001180201.1	RBBP5	17|13	30	15	2	4|0|0|0|0|0|0|0|0|0|0|0|0|0|2|2|4|5|1|3|2|3|0|2|0|0|0|0|7|3|5|8|2|1|2|1|4|2|0|3	0.99	1	5.33	4.62	0
TripleTOF 5600	MITF	NP_001420.2	EP300	16|23	39	19.5	2	0|0|0|0|0|0|0|0|0|0|0|0|0|0|0|0|0|0|0|0|0|0|0|0|0|0|0|0|0|0|0|0|0|0|0|0|0|0|0|0	1	1	23.8	195	0
TripleTOF 5600	MITF	NP_003064.2	SMARCB1	22|18	40	20	2	5|0|0|0|0|0|0|0|0|0|0|1|2|2|2|10|1|6|5|3|4|1|2|6|4|4|0|0|4|4|8|9|3|6|0|2|6|3|5|4	0.98	1	4.43	3.96	0
TripleTOF 5600	MITF	NP_003473.3	KMT2D	55|29	84	42	2	0|0|0|0|0|0|0|0|0|0|0|0|0|0|0|0|0|0|0|1|0|0|0|0|0|0|0|0|3|1|0|0|0|0|0|0|0|4|0|1	1	1	12.23	84	0
TripleTOF 5600	MITF	NP_003843.3	TRIM24	31|16	47	23.5	2	4|0|0|0|0|0|0|0|0|0|0|0|0|0|0|5|0|0|2|1|0|0|0|0|0|2|0|0|8|2|4|4|1|1|0|0|1|5|0|1	0.98	1	2.94	11.46	0
TripleTOF 5600	MITF	NP_006006.3	ARID1A	102|64	166	83	2	14|0|0|0|0|0|0|0|0|0|0|1|1|2|0|11|3|9|6|8|2|2|3|5|3|8|0|0|15|7|10|7|2|5|7|6|16|11|13|6	1	1	26.1	9.76	0
TripleTOF 5600	MITF	NP_006512.2	TFE3	8|6	14	7	2	0|0|0|0|0|0|0|0|0|0|0|0|0|0|0|0|0|0|0|0|0|0|0|0|0|0|0|0|0|0|0|0|0|0|0|0|0|0|0|0	1	1	8.07	70	0
TripleTOF 5600	MITF	NP_006531.1	NCOA2	19|13	32	16	2	1|0|0|0|0|0|0|0|0|1|0|0|0|0|0|0|0|0|0|0|1|0|0|0|0|0|0|0|1|0|0|0|0|0|0|1|0|0|0|1	1	1	16.3	53.33	0
TripleTOF 5600	MITF	NP_031375.3	PAXIP1	19|12	31	15.5	2	2|0|0|0|0|0|0|0|0|0|0|0|0|0|0|1|0|0|0|0|0|0|0|1|1|0|0|0|3|0|1|0|0|5|1|0|0|3|0|2	0.99	1	4.7	15.5	0
TripleTOF 5600	MITF	NP_054790.2	NCOA6	32|25	57	28.5	2	9|0|0|0|0|0|0|0|0|0|0|2|5|6|3|8|6|7|4|6|4|2|3|6|4|8|0|0|4|7|12|10|6|9|11|6|3|5|3|8	1	1	6.57	3.99	0
TripleTOF 5600	MITF	NP_055532.1	ZNF536	29|15	44	22	2	3|0|0|0|0|0|0|0|0|0|0|1|0|0|3|0|2|6|0|0|1|1|2|4|2|3|0|0|10|6|4|3|2|3|5|6|5|3|3|2	1	1	5.06	5.71	0
TripleTOF 5600	MITF	NP_055572.1	MAML1	3|5	8	4	2	0|0|0|0|0|0|0|0|0|0|0|0|0|0|0|0|0|0|0|0|0|0|0|0|0|0|0|0|0|0|0|0|0|0|0|0|0|1|0|0	0.98	1	2.94	40	0
TripleTOF 5600	MITF	NP_056224.3	EP400	65|42	107	53.5	2	8|0|0|0|0|0|0|0|0|0|0|6|4|5|0|9|1|5|0|4|1|0|3|0|2|5|0|0|18|8|7|14|4|7|6|10|8|11|5|8	1	1	13.86	7.04	0
TripleTOF 5600	MITF	NP_056990.3	TRIM33	20|13	33	16.5	2	4|0|0|0|0|0|0|0|0|0|0|3|1|2|2|6|1|2|0|0|1|0|1|1|3|5|0|0|5|3|4|3|3|3|5|2|3|4|3|1	0.97	1	2.76	5	0
TripleTOF 5600	MITF	NP_059989.2	ARID1B	68|35	103	51.5	2	4|0|0|0|0|0|0|0|0|0|0|0|0|0|0|3|0|2|0|3|0|0|2|0|1|0|0|0|6|0|0|4|0|0|2|2|0|5|0|0	1	1	13.9	30.29	0
TripleTOF 5600	MITF	NP_060236.3	CASZ1	7|4	11	5.5	2	0|0|0|0|0|0|0|0|0|0|0|0|0|0|0|0|0|0|0|0|0|0|0|0|0|0|0|0|0|0|0|0|0|0|0|0|0|0|1|1	1	1	4.68	55	0
TripleTOF 5600	MITF	NP_065770.1	PRR12	15|9	24	12	2	1|0|0|0|0|0|0|0|0|0|0|0|0|0|0|0|0|0|0|0|0|0|0|0|0|0|0|0|1|0|2|0|0|0|0|0|0|1|0|0	1	1	10.77	48	0
TripleTOF 5600	MITF	NP_817126.1	ACTL6A	27|23	50	25	2	9|0|0|0|0|0|0|0|0|0|0|2|3|3|3|11|5|4|4|1|2|2|0|7|1|10|0|0|11|4|8|10|2|4|4|2|10|8|7|6	0.99	1	6.05	3.82	0
TripleTOF 5600	MITF	NP_852469.1	TCF20	76|44	120	60	2	8|0|0|0|0|0|0|0|0|0|0|3|2|1|1|9|2|4|1|3|2|0|0|8|3|11|0|0|7|2|7|10|4|14|7|11|6|14|10|11	1	1	13.44	7.89	0
TripleTOF 5600	MITF	NP_892017.2	IRF2BP2	10|4	14	7	2	0|0|0|0|0|0|0|0|0|0|0|0|1|0|0|0|0|0|0|0|0|0|0|1|0|0|0|0|0|1|0|0|0|0|1|0|0|0|0|0	0.98	1	2.92	35	0
TripleTOF 5600	MITF	NP_001036783.1	ELMSAN1	6|2	8	4	2	0|0|0|0|0|0|0|0|0|0|0|0|0|0|0|0|0|0|0|0|0|0|0|0|0|0|0|0|0|0|0|0|0|0|0|1|0|1|0|0	0.89	1	1.24	40	0.01
TripleTOF 5600	MITF	NP_001091896.1	SMARCD2	17|10	27	13.5	2	3|0|0|0|0|0|0|0|0|0|0|0|0|0|0|2|0|2|0|3|0|0|0|2|0|1|0|0|5|0|2|5|0|4|0|2|2|2|0|0	0.95	1	2.73	7.71	0.01
TripleTOF 5600	MITF	NP_001095272.1	PHF21A	7|4	11	5.5	2	0|0|0|0|0|0|0|0|0|0|0|0|0|0|0|0|0|0|0|0|0|0|0|0|0|0|0|0|2|0|0|0|0|0|0|1|0|1|0|0	0.96	1	2.36	27.5	0.01
TripleTOF 5600	MITF	NP_001137307.1	NFRKB	29|14	43	21.5	2	6|0|0|0|0|0|0|0|0|0|0|0|0|2|0|2|0|0|0|0|1|0|0|0|0|2|0|0|9|4|2|0|0|3|4|3|3|4|2|1	0.94	1	1.92	8.96	0.01
TripleTOF 5600	MITF	NP_001231931.1	NFIC	8|8	16	8	2	2|0|0|0|0|0|0|0|0|0|0|0|2|0|2|0|0|0|0|0|0|0|0|1|1|3|0|0|4|2|3|0|0|0|1|1|0|0|1|0	0.95	0.95	2.99	6.96	0.01
TripleTOF 5600	MITF	NP_002008.2	FLI1	6|4	10	5	2	0|0|0|0|0|0|0|0|0|0|0|0|0|0|0|1|0|0|0|0|0|0|0|0|1|1|0|0|0|0|1|1|1|0|0|0|1|0|0|1	0.9	0.99	1.29	12.5	0.01
TripleTOF 5600	MITF	NP_003067.3	SMARCD1	14|10	24	12	2	2|0|0|0|0|0|0|0|0|0|0|0|1|0|0|4|1|2|0|0|1|0|0|0|2|2|0|0|7|3|4|0|1|0|2|0|3|2|3|1	0.95	1	3.43	5.85	0.01
TripleTOF 5600	MITF	NP_055857.1	ZNF609	16|11	27	13.5	2	0|0|0|0|0|0|0|0|0|0|0|0|0|2|0|6|3|4|3|0|3|0|5|0|2|2|0|0|3|2|3|2|1|4|2|2|2|0|3|2	0.93	1	1.76	4.82	0.01
TripleTOF 5600	MITF	NP_110383.2	TCF7L2	8|9	17	8.5	2	1|0|0|0|0|0|0|0|0|0|0|0|0|0|0|3|2|2|1|0|0|0|0|0|0|0|0|0|4|0|0|0|0|0|0|1|0|1|1|0	0.95	0.97	2.66	10.62	0.01
TripleTOF 5600	MLL_Nterm	NP_000235.2	MEN1	88|60	148	74	2	2|0|0|0|0|0|0|0|0|0|0|1|1|0|0|1|2|1|0|0|0|0|0|1|1|1|0|0|3|3|1|1|1|1|0|0|1|1|1|1	1	1	74.77	59.2	0
TripleTOF 5600	MLL_Nterm	NP_001121689.1	PSIP1	99|44	143	71.5	2	7|0|0|1|0|2|0|0|0|1|0|6|5|1|1|24|14|18|14|14|19|4|4|9|4|14|3|0|8|12|14|13|0|11|14|2|10|8|17|15	1	1	6.65	5.48	0
TripleTOF 5600	MLL_Nterm	NP_001171748.1	GNL3L	25|15	40	20	2	0|0|0|0|0|0|0|0|0|0|0|1|0|0|0|1|0|0|0|0|0|0|0|0|2|2|0|0|0|0|0|0|0|0|0|0|0|2|2|0	1	1	13.43	40	0
TripleTOF 5600	MLL_Nterm	NP_001258652.1	FBXO38	9|6	15	7.5	2	0|0|0|0|0|0|0|0|0|0|0|0|0|0|0|0|0|0|0|0|0|0|0|0|0|0|0|0|1|0|0|0|0|0|0|0|0|0|0|0	1	1	8	75	0
TripleTOF 5600	MLL_Nterm	NP_003897.2	MCM3AP	35|13	48	24	2	3|0|1|0|0|1|0|0|0|0|0|0|0|0|1|1|0|0|0|1|1|0|0|2|0|0|0|1|5|2|0|2|0|0|0|1|1|5|0|0	1	1	5.49	17.14	0
TripleTOF 5600	MLL_Nterm	NP_006523.1	ELL	6|5	11	5.5	2	0|0|0|0|0|0|0|0|0|0|0|0|0|0|0|2|0|0|0|0|0|0|0|0|0|0|0|0|0|1|1|1|0|0|0|0|0|0|1|1	0.98	0.99	3.42	15.71	0
TripleTOF 5600	MLL_Nterm	NP_036553.2	RLF	10|7	17	8.5	2	0|0|0|0|0|0|0|0|0|0|0|0|0|0|0|1|0|0|0|1|0|0|0|0|0|0|0|0|1|0|0|1|0|0|0|0|0|0|0|0	1	1	7.7	42.5	0
TripleTOF 5600	MLL_Nterm	NP_055836.1	ZNF292	37|27	64	32	2	0|0|0|0|0|0|0|0|0|0|0|0|0|0|0|0|0|0|0|0|0|0|0|0|2|1|0|0|5|0|2|2|0|0|0|0|0|2|0|1	1	1	11.63	42.67	0
TripleTOF 5600	MLL_Nterm	NP_056140.1	ICE1	20|12	32	16	2	0|0|0|0|0|0|0|0|0|0|0|0|0|0|0|0|0|0|0|0|0|0|0|0|0|0|0|0|0|0|2|3|0|1|2|0|0|0|0|0	1	1	6.07	40	0
TripleTOF 5600	MLL_Nterm	NP_060566.2	NLE1	4|6	10	5	2	0|0|0|0|0|0|0|0|0|0|0|0|0|0|0|0|0|0|0|0|0|0|0|0|0|0|0|0|0|0|0|0|0|0|0|0|0|0|0|0	1	1	4.76	50	0
TripleTOF 5600	MLL_Nterm	NP_071918.1	ZNF106	9|9	18	9	2	0|0|0|0|0|0|0|0|0|0|0|0|0|0|0|1|0|0|0|0|0|0|0|0|2|2|0|0|1|1|1|2|0|0|2|0|0|1|0|0	1	1	11.94	13.85	0
TripleTOF 5600	MLL_Nterm	NP_689512.2	NCAPH2	23|11	34	17	2	0|0|0|0|0|0|0|0|0|0|0|0|0|0|0|0|0|0|0|0|0|0|0|0|0|0|0|0|0|0|0|0|0|0|0|0|0|0|0|0	1	1	15.83	170	0
TripleTOF 5600	MPND	NP_004975.2	KIF5A	10|11	21	10.5	2	0|0|0|0|0|0|0|0|0|0|0|0|4|0|0|0|1|0|0|0|0|0|0|0|0|0|0|0|0|0|0|0|0|0|0|0|0|0|0|0	0.98	0.99	3.72	42	0
TripleTOF 5600	MPND	NP_056147.2	NUDCD3	5|9	14	7	2	0|0|0|0|0|0|0|0|0|0|0|0|0|0|0|0|0|0|0|0|0|0|0|0|0|0|0|0|0|0|0|0|0|0|0|0|0|0|0|0	1	1	6.36	70	0
TripleTOF 5600	MPND	NP_002005.1	FKBP4	4|5	9	4.5	2	0|0|0|0|0|0|0|0|0|0|0|0|2|1|0|0|0|0|0|0|0|0|0|0|0|0|0|0|0|0|0|0|0|0|0|0|0|0|0|0	0.96	0.98	3.16	30	0.01
TripleTOF 5600	MPND	NP_004777.1	TXNL1	19|18	37	18.5	2	1|0|0|0|0|0|0|0|0|0|0|10|9|9|8|1|1|3|3|3|2|3|1|2|0|3|0|0|2|6|3|5|0|3|7|0|0|2|2|1	0.93	0.95	2.73	4.3	0.01
TripleTOF 5600	MRE11A	NP_001035814.1	CYLD	8|7	15	7.5	2	0|0|0|0|0|0|0|0|0|0|0|0|1|0|2|0|0|0|0|0|0|0|0|0|0|0|0|0|0|0|0|0|0|0|0|0|0|0|0|0	1	1	5.74	50	0
TripleTOF 5600	MRE11A	NP_001128647.1	NEDD1	13|15	28	14	2	0|0|0|0|0|0|0|0|0|0|0|2|3|0|0|0|0|0|0|0|0|0|0|0|0|0|0|0|0|0|0|0|0|0|0|0|0|0|0|0	1	1	6.48	56	0
TripleTOF 5600	MRE11A	NP_006634.3	SDCCAG3	31|32	63	31.5	2	0|0|0|0|0|0|0|0|0|0|2|7|9|2|2|0|0|0|0|0|0|0|0|0|0|0|0|9|1|0|0|0|0|0|0|0|0|0|0|0	0.99	0.99	4.63	19.69	0
TripleTOF 5600	MRE11A	NP_055799.2	CEP131	11|6	17	8.5	2	0|0|0|0|0|0|0|0|0|0|0|1|0|0|0|0|0|0|0|0|0|0|0|0|0|0|0|0|0|0|0|0|0|0|0|0|0|0|0|0	1	1	8.66	85	0
TripleTOF 5600	MRE11A	NP_055903.2	TNRC6B	27|24	51	25.5	2	0|0|1|0|0|0|0|0|0|0|0|10|2|5|4|0|0|0|0|0|0|0|0|0|0|0|0|0|0|0|0|0|0|0|0|0|0|0|0|0	0.98	0.99	4.06	23.18	0
TripleTOF 5600	MRE11A	NP_056371.1	SIPA1L1	3|5	8	4	2	0|0|0|0|0|0|0|0|0|0|0|0|0|0|0|0|0|0|0|0|0|0|0|0|0|0|0|0|0|0|0|0|0|0|0|0|0|0|0|0	0.98	1	2.94	40	0
TripleTOF 5600	MRE11A	NP_115647.2	TRAF7	6|5	11	5.5	2	0|0|0|0|0|0|0|0|1|0|0|0|0|0|0|0|0|0|0|0|0|0|0|0|0|0|0|0|0|0|0|0|0|0|0|0|0|0|0|0	1	1	6.36	55	0
TripleTOF 5600	MRE11A	NP_919268.1	SASS6	4|3	7	3.5	2	0|0|0|0|0|0|0|0|0|0|0|0|0|0|0|0|0|0|0|0|0|0|0|0|0|0|0|0|0|0|0|0|0|0|0|0|0|1|0|0	0.97	0.99	2.94	35	0
TripleTOF 5600	MRE11A	NP_919410.1	FGFR1OP	5|5	10	5	2	0|0|0|0|0|0|0|0|0|0|0|1|0|0|0|0|0|0|0|0|0|0|0|0|0|0|0|0|0|0|0|0|0|0|0|0|0|0|0|0	1	1	7.46	50	0
TripleTOF 5600	MRE11A	NP_996769.3	CCDC18	16|12	28	14	2	0|0|0|0|0|0|0|0|0|0|0|0|0|0|0|0|0|0|0|0|0|0|0|0|0|0|0|0|0|0|0|0|0|0|0|0|0|0|0|0	1	1	17.35	140	0
TripleTOF 5600	MRE11A	NP_003602.1	OFD1	30|13	43	21.5	2	0|0|0|0|0|0|0|0|0|0|0|7|4|4|2|0|0|0|0|0|0|0|0|0|0|0|0|0|0|1|0|0|0|0|0|0|0|0|0|0	0.95	1	4.21	23.89	0.01
TripleTOF 5600	MRE11A	NP_055800.2	CEP152	5|3	8	4	2	0|0|0|0|0|0|0|0|0|0|0|2|0|0|0|0|0|0|0|0|0|0|0|0|0|0|0|0|0|0|0|0|0|0|0|0|0|0|0|0	0.94	0.98	2.11	40	0.01
TripleTOF 5600	MRE11A	NP_056087.2	RPGRIP1L	3|3	6	3	2	0|0|0|0|0|0|0|0|0|0|0|0|0|0|0|0|0|0|0|0|0|0|0|0|0|0|0|0|0|0|0|0|0|0|0|0|0|0|0|0	0.96	0.96	3.38	30	0.01
TripleTOF 5600	NBS1	NP_001007215.1	CACYBP	9|12	21	10.5	2	0|0|0|0|0|0|0|0|0|0|0|1|0|0|0|0|0|0|0|0|0|0|0|0|0|0|0|0|0|0|0|0|0|0|0|0|0|0|0|0	1	1	12.82	105	0
TripleTOF 5600	NBS1	NP_002787.2	PSMB4	4|3	7	3.5	2	0|0|0|0|0|0|0|0|0|0|0|0|0|0|0|0|0|0|0|0|0|0|0|0|0|0|0|0|0|0|0|0|0|0|0|0|0|1|0|0	0.97	0.99	2.94	35	0
TripleTOF 5600	NBS1	NP_005723.2	RAD50	316|329	645	322.5	2	13|72|32|92|99|37|127|131|81|101|104|9|19|0|9|39|29|23|29|28|19|26|6|23|9|17|115|127|22|9|29|32|8|29|2|4|14|16|20|20	0.98	0.99	3.76	4.75	0
TripleTOF 5600	NBS1	NP_055524.3	USP34	9|7	16	8	2	0|0|0|0|0|0|0|0|0|0|0|0|0|0|0|0|0|0|0|0|0|0|0|0|0|0|0|0|1|0|0|0|0|0|0|0|0|1|0|0	1	1	9.6	80	0
TripleTOF 5600	NBS1	NP_055861.3	SETX	9|5	14	7	2	1|0|0|0|0|0|0|0|0|0|0|0|0|0|0|1|0|0|0|0|0|0|0|0|0|0|0|0|1|0|1|0|0|0|0|0|0|0|0|0	1	1	4.54	35	0
TripleTOF 5600	NBS1	NP_056147.2	NUDCD3	35|40	75	37.5	2	0|0|0|0|0|0|0|0|0|0|0|0|0|0|0|0|0|0|0|0|0|0|0|0|0|0|0|0|0|0|0|0|0|0|0|0|0|0|0|0	1	1	51.22	375	0
TripleTOF 5600	NBS1	NP_001139014.1	ZSCAN18	4|5	9	4.5	2	0|0|0|0|0|0|0|0|0|0|0|0|0|0|0|0|0|0|1|0|0|0|0|0|0|2|0|0|2|1|0|0|0|0|0|1|1|0|1|0	0.94	0.99	1.94	10	0.01
TripleTOF 5600	NELFB	NP_001007215.1	CACYBP	17|19	36	18	2	0|0|0|0|0|0|0|0|0|0|0|1|0|0|0|0|0|0|0|0|0|0|0|0|0|0|0|0|0|0|0|0|0|0|0|0|0|0|0|0	1	1	25.15	180	0
TripleTOF 5600	NELFB	NP_001073152.1	KIAA1191	8|5	13	6.5	2	0|0|0|0|0|0|0|0|0|0|0|1|0|0|0|0|0|0|0|0|0|0|0|0|0|0|0|0|0|0|0|0|0|0|0|0|0|0|0|0	1	1	6.36	65	0
TripleTOF 5600	NELFB	NP_001131140.1	CASP8AP2	26|27	53	26.5	2	0|0|0|0|0|0|0|0|0|0|0|0|0|0|0|0|0|0|0|0|0|0|0|0|0|0|0|0|0|0|0|1|0|0|0|0|0|0|0|0	1	1	38.09	265	0
TripleTOF 5600	NELFB	NP_002895.3	NELFE	87|114	201	100.5	2	9|0|0|0|0|0|0|0|0|0|0|10|8|9|7|15|6|5|3|2|5|2|3|9|7|9|0|0|7|5|6|3|6|9|12|12|5|7|13|5	1	1	72.81	11.75	0
TripleTOF 5600	NELFB	NP_004777.1	TXNL1	31|32	63	31.5	2	1|0|0|0|0|0|0|0|0|0|0|10|9|9|8|1|1|3|3|3|2|3|1|2|0|3|0|0|2|6|3|5|0|3|7|0|0|2|2|1	1	1	10.21	7.33	0
TripleTOF 5600	NELFB	NP_004975.2	KIF5A	11|16	27	13.5	2	0|0|0|0|0|0|0|0|0|0|0|0|4|0|0|0|1|0|0|0|0|0|0|0|0|0|0|0|0|0|0|0|0|0|0|0|0|0|0|0	0.99	1	4.11	54	0
TripleTOF 5600	NELFB	NP_005654.3	NELFA	43|46	89	44.5	2	4|0|0|0|0|0|0|0|0|0|0|2|1|1|2|2|0|0|0|0|0|0|0|1|1|2|0|0|6|3|3|0|2|2|2|4|1|7|1|1	1	1	46.64	18.54	0
TripleTOF 5600	NELFB	NP_055799.2	CEP131	4|3	7	3.5	2	0|0|0|0|0|0|0|0|0|0|0|1|0|0|0|0|0|0|0|0|0|0|0|0|0|0|0|0|0|0|0|0|0|0|0|0|0|0|0|0	0.97	0.99	3.09	35	0
TripleTOF 5600	NELFB	NP_060702.1	FAM21B	7|12	19	9.5	2	0|0|0|0|0|0|0|1|0|0|0|0|0|0|0|0|0|0|0|0|0|0|0|0|0|0|0|0|0|0|1|0|0|0|1|0|0|0|0|0	1	1	8.69	63.33	0
TripleTOF 5600	NELFB	NP_065128.2	INTS12	9|7	16	8	2	0|0|0|0|0|0|0|0|0|0|0|0|0|1|1|0|0|0|0|0|0|0|0|0|0|2|0|0|2|0|2|1|0|1|0|1|0|0|0|0	1	1	7.43	14.55	0
TripleTOF 5600	NELFB	NP_072096.2	GIGYF1	7|6	13	6.5	2	0|0|0|0|0|0|0|0|0|0|0|0|0|0|0|0|0|0|0|0|0|0|0|0|0|0|0|0|0|0|0|0|0|0|0|0|0|0|0|0	1	1	8	65	0
TripleTOF 5600	NELFB	NP_945327.2	NELFCD	94|115	209	104.5	2	0|0|0|0|0|0|0|0|0|0|0|3|0|0|1|4|6|4|3|4|2|0|0|2|3|2|0|0|3|3|0|0|0|0|0|0|0|1|2|0	1	1	96.15	48.6	0
TripleTOF 5600	NELFB	NP_001273.1	AP2B1	12|21	33	16.5	2	0|0|0|0|0|0|0|0|0|0|0|6|5|0|0|0|0|0|0|0|0|0|0|0|0|0|0|0|2|0|5|5|0|0|0|0|0|0|0|0	0.91	0.98	1.72	14.35	0.01
TripleTOF 5600	NELFB	NP_003602.1	OFD1	13|17	30	15	2	0|0|0|0|0|0|0|0|0|0|0|7|4|4|2|0|0|0|0|0|0|0|0|0|0|0|0|0|0|1|0|0|0|0|0|0|0|0|0|0	0.94	0.97	3.04	16.67	0.01
TripleTOF 5600	NELFB	NP_055018.2	AP2A1	20|15	35	17.5	2	0|0|0|0|0|0|0|0|0|0|0|6|8|2|6|3|1|2|2|0|2|0|0|1|0|0|0|0|0|0|4|0|0|0|0|0|0|1|2|1	0.95	0.99	2.34	8.54	0.01
TripleTOF 5600	NELFB	NP_064530.1	SH3GLB2	5|4	9	4.5	2	0|0|0|0|0|0|0|0|0|0|0|0|2|0|0|0|0|0|0|0|0|0|0|0|0|0|0|0|0|0|0|0|0|0|0|0|0|0|1|0	0.96	0.98	2.65	30	0.01
TripleTOF 5600	NELFB	NP_064620.2	BBX	24|19	43	21.5	2	10|0|0|0|0|0|0|0|0|0|0|2|0|2|0|8|3|5|3|4|0|3|1|7|2|7|0|0|10|5|6|2|3|5|8|8|6|8|6|7	0.91	1	1.39	3.52	0.01
TripleTOF 5600	PAF1	NP_001152759.1	TPI1	6|3	9	4.5	2	0|0|0|1|0|0|0|0|0|0|0|0|0|0|0|0|0|0|0|0|0|0|0|0|0|0|0|0|0|0|1|0|0|0|0|0|0|0|0|0	0.98	1	2.94	45	0
TripleTOF 5600	PAF1	NP_055448.1	CTR9	56|49	105	52.5	2	14|0|0|0|0|0|0|0|0|0|0|2|0|1|0|7|7|6|5|4|6|2|1|10|5|9|0|0|12|13|13|11|5|6|3|1|7|13|3|5	1	1	20.16	6.52	0
TripleTOF 5600	PAF1	NP_078805.3	CDC73	79|50	129	64.5	2	12|0|0|0|0|0|0|0|0|0|0|6|4|0|4|8|9|20|17|15|9|2|8|5|4|7|0|0|14|17|7|12|0|8|7|3|4|10|5|8	1	1	12.93	6.32	0
TripleTOF 5600	PAF1	NP_620147.1	LEO1	59|41	100	50	2	2|0|0|0|0|0|0|0|0|0|0|2|0|3|0|7|4|4|1|3|0|1|1|3|0|4|0|0|4|1|2|3|1|4|6|3|4|3|3|3	1	1	35.81	14.71	0
TripleTOF 5600	PBRM1	NP_000134.2	FH	5|3	8	4	2	0|0|0|0|0|0|0|0|0|0|0|0|0|0|0|0|0|0|0|0|0|0|0|0|0|0|0|0|0|0|0|0|0|0|0|0|0|0|0|0	0.98	1	3.3	40	0
TripleTOF 5600	PBRM1	NP_000476.1	APRT	5|5	10	5	2	0|0|0|0|0|0|0|1|0|0|0|0|0|0|0|0|0|0|0|0|0|0|0|0|0|0|0|0|0|0|0|0|0|0|0|0|0|0|0|0	1	1	6.51	50	0
TripleTOF 5600	PBRM1	NP_000703.2	BLVRA	14|10	24	12	2	0|0|0|0|0|0|0|0|0|0|0|0|0|0|0|0|0|0|0|0|0|0|0|0|2|3|0|0|0|0|0|0|0|0|0|0|0|0|1|0	1	1	5.04	40	0
TripleTOF 5600	PBRM1	NP_001091896.1	SMARCD2	17|23	40	20	2	3|0|0|0|0|0|0|0|0|0|0|0|0|0|0|2|0|2|0|3|0|0|0|2|0|1|0|0|5|0|2|5|0|4|0|2|2|2|0|0	1	1	8.04	11.43	0
TripleTOF 5600	PBRM1	NP_001137153.1	GSTK1	3|4	7	3.5	2	0|0|0|0|0|0|0|0|0|0|0|0|0|0|0|0|0|0|0|0|0|0|0|0|0|0|0|0|0|0|0|0|0|0|0|0|0|0|0|0	0.97	0.99	2.94	35	0
TripleTOF 5600	PBRM1	NP_001167455.1	BRD7	68|71	139	69.5	2	1|0|0|0|0|0|0|0|0|0|0|1|0|0|0|4|0|0|0|0|0|0|0|3|1|1|0|0|2|0|0|4|2|3|2|3|0|3|3|4	1	1	98.11	37.57	0
TripleTOF 5600	PBRM1	NP_001180473.1	ANXA6	3|4	7	3.5	2	0|0|0|0|0|0|0|0|0|0|0|0|0|0|0|0|0|0|0|0|0|0|0|0|0|0|0|0|0|0|0|0|0|0|0|0|0|0|0|0	0.97	0.99	3.09	35	0
TripleTOF 5600	PBRM1	NP_001679.2	ATP5F1	4|4	8	4	2	0|0|0|0|0|0|0|0|0|0|0|0|0|0|0|0|0|0|0|0|0|0|0|0|0|0|0|0|1|1|0|0|0|0|0|0|0|0|0|0	0.99	0.99	4.68	40	0
TripleTOF 5600	PBRM1	NP_002261.3	TNPO1	4|7	11	5.5	2	0|0|0|0|0|0|0|0|0|1|0|0|1|0|0|0|0|0|0|0|0|0|0|0|0|0|0|0|1|0|0|0|0|1|0|0|0|0|0|0	0.98	1	2.92	27.5	0
TripleTOF 5600	PBRM1	NP_003064.2	SMARCB1	19|20	39	19.5	2	5|0|0|0|0|0|0|0|0|0|0|1|2|2|2|10|1|6|5|3|4|1|2|6|4|4|0|0|4|4|8|9|3|6|0|2|6|3|5|4	0.99	1	4.99	3.86	0
TripleTOF 5600	PBRM1	NP_003067.3	SMARCD1	12|16	28	14	2	2|0|0|0|0|0|0|0|0|0|0|0|1|0|0|4|1|2|0|0|1|0|0|0|2|2|0|0|7|3|4|0|1|0|2|0|3|2|3|1	0.99	1	4.82	6.83	0
TripleTOF 5600	PBRM1	NP_003841.1	SUCLA2	6|11	17	8.5	2	0|0|0|0|0|0|0|0|0|1|0|0|0|0|0|0|0|0|0|0|0|0|0|0|0|0|0|0|2|1|0|0|0|0|0|0|0|0|0|0	1	1	5.21	42.5	0
TripleTOF 5600	PBRM1	NP_003866.1	GMPS	17|14	31	15.5	2	2|0|0|0|0|0|0|0|0|0|0|8|6|6|2|0|0|0|0|1|0|0|0|2|3|5|0|2|3|3|2|0|3|0|3|2|0|1|4|4	0.99	1	4.81	5	0
TripleTOF 5600	PBRM1	NP_004362.2	COPA	22|28	50	25	2	0|0|2|0|0|0|2|0|1|0|0|12|7|5|4|6|5|5|6|5|10|9|4|3|0|6|3|4|6|6|0|0|2|1|8|5|0|5|6|3	1	1	4.91	4.03	0
TripleTOF 5600	PBRM1	NP_004517.2	MCM2	12|11	23	11.5	2	0|0|0|0|0|0|0|1|4|3|2|0|2|3|0|0|0|0|0|0|0|0|0|1|1|1|0|0|5|2|0|0|2|1|2|0|0|3|0|4	1	1	7.04	6.22	0
TripleTOF 5600	PBRM1	NP_006003.1	CLPP	3|4	7	3.5	2	0|0|0|0|0|0|0|0|0|0|0|0|0|0|0|0|0|0|0|0|0|0|0|0|0|0|0|0|0|0|0|0|0|0|0|0|0|0|0|0	0.97	0.99	2.94	35	0
TripleTOF 5600	PBRM1	NP_008868.3	SUMO2	6|3	9	4.5	2	0|0|0|0|0|0|0|0|0|0|0|0|0|0|0|0|0|0|0|0|0|0|0|0|0|0|0|0|0|0|0|0|0|0|0|0|0|0|0|0	0.98	1	4.03	45	0
TripleTOF 5600	PBRM1	NP_037518.3	SLC25A24	3|4	7	3.5	2	0|0|0|0|0|0|0|0|0|0|0|0|0|0|0|0|0|0|0|0|0|0|0|0|0|0|0|0|0|0|0|0|0|0|0|0|0|0|0|0	0.97	0.99	2.94	35	0
TripleTOF 5600	PBRM1	NP_038470.1	STOML2	10|12	22	11	2	0|0|0|0|0|0|2|2|0|1|0|0|2|0|1|0|0|0|0|0|0|0|0|0|1|2|1|0|1|0|0|0|2|2|0|0|0|1|3|3	1	1	5.79	9.17	0
TripleTOF 5600	PBRM1	NP_060758.2	PHF10	23|25	48	24	2	4|0|0|0|0|0|0|0|0|0|0|0|0|0|0|4|2|3|0|3|1|1|2|1|1|4|0|0|3|1|2|0|0|1|2|2|2|2|4|0	1	1	17.7	10.67	0
TripleTOF 5600	PBRM1	NP_689854.2	ARID2	77|102	179	89.5	2	2|0|0|0|0|0|0|0|0|0|0|1|0|0|1|4|4|3|0|2|1|0|0|0|1|2|0|0|6|2|3|5|1|1|0|2|3|5|5|1	1	1	88.57	33.15	0
TripleTOF 5600	PBRM1	NP_817126.1	ACTL6A	29|25	54	27	2	9|0|0|0|0|0|0|0|0|0|0|2|3|3|3|11|5|4|4|1|2|2|0|7|1|10|0|0|11|4|8|10|2|4|4|2|10|8|7|6	1	1	7.21	4.12	0
TripleTOF 5600	PBRM1	NP_863654.1	ACOT7	11|11	22	11	2	0|0|0|0|0|0|0|0|1|0|0|1|0|1|0|0|0|0|0|0|0|0|0|0|2|2|0|0|1|1|0|0|0|1|0|0|0|0|0|0	1	1	11.1	22	0
TripleTOF 5600	PBRM1	NP_892022.2	NNT	7|4	11	5.5	2	0|0|0|0|0|0|0|0|0|0|0|0|0|0|0|0|0|0|0|0|0|1|0|0|0|0|0|0|0|1|0|0|0|0|0|0|0|0|0|0	1	1	4.76	55	0
TripleTOF 5600	PBRM1	NP_002622.2	PGD	2|9	11	5.5	2	0|0|0|0|0|0|0|0|0|0|0|0|0|0|0|0|0|0|0|0|0|0|0|0|0|0|0|0|0|0|0|0|0|0|0|0|0|0|0|0	0.89	1	1.39	55	0.01
TripleTOF 5600	PBRM1	NP_003070.3	SMARCE1	27|32	59	29.5	2	6|0|0|0|0|1|0|0|0|0|0|5|4|1|6|11|7|9|2|7|2|0|7|11|6|8|0|0|10|2|13|11|5|10|8|8|15|9|14|6	0.94	1	3.47	3.24	0.01
TripleTOF 5600	PBX2	NP_002390.1	MEIS2	3|4	7	3.5	2	0|0|0|0|0|0|0|0|0|0|0|0|0|0|0|0|0|0|0|0|0|0|0|0|0|0|0|0|0|0|0|0|0|0|0|0|0|0|0|0	0.97	0.99	2.94	35	0
TripleTOF 5600	PBX2	NP_005777.3	TSHZ1	5|9	14	7	2	0|0|0|0|0|0|0|0|0|0|0|0|0|0|0|0|0|0|0|0|0|0|0|0|0|0|0|0|0|0|0|0|0|0|0|0|0|0|0|0	1	1	6.36	70	0
TripleTOF 5600	PBX2	NP_065907.2	TSHZ3	28|46	74	37	2	4|0|0|0|0|0|0|0|0|0|0|2|1|1|4|0|1|4|1|0|0|0|0|3|0|4|0|0|10|5|6|6|3|4|6|4|6|5|5|5	1	1	16.09	8.41	0
TripleTOF 5600	PBX2	NP_076922.1	HOXB9	4|7	11	5.5	2	0|0|0|0|0|0|0|0|0|0|0|0|0|0|0|0|0|0|0|0|0|0|0|0|0|0|0|0|2|0|1|0|0|0|0|0|1|0|0|0	0.96	1	2.36	27.5	0.01
TripleTOF 5600	PHIP	NP_001137359.1	COPS2	28|29	57	28.5	2	0|0|0|0|0|0|0|0|0|0|0|2|2|2|2|2|0|0|0|0|0|0|0|0|0|0|0|0|3|2|0|0|0|0|1|0|0|3|0|1	1	1	30.95	28.5	0
TripleTOF 5600	PHIP	NP_001137457.1	BANF1	11|4	15	7.5	2	0|0|0|0|0|0|0|0|0|0|0|0|0|0|0|1|0|0|0|0|0|0|0|0|0|0|0|0|0|0|0|1|0|0|0|0|0|0|0|0	1	1	4.68	75	0
TripleTOF 5600	PHIP	NP_001156956.1	DCAF11	9|6	15	7.5	2	0|0|0|0|0|0|0|0|0|0|0|0|0|0|0|0|0|0|0|0|0|0|0|0|0|0|0|0|0|0|0|0|0|0|0|0|0|0|0|0	1	1	8	75	0
TripleTOF 5600	PHIP	NP_001157567.1	COPS7A	9|11	20	10	2	0|0|0|0|0|0|0|0|0|0|0|2|2|0|0|1|0|0|0|0|0|0|0|0|0|0|0|0|0|0|0|0|0|0|0|0|0|0|0|0	1	1	7	40	0
TripleTOF 5600	PHIP	NP_001914.3	DDB1	73|66	139	69.5	2	0|0|0|0|0|0|0|0|0|0|0|0|0|0|0|3|0|0|0|0|0|1|0|0|3|2|0|0|6|4|3|0|0|0|0|0|0|0|2|1	1	1	26.53	55.6	0
TripleTOF 5600	PHIP	NP_003192.1	TFAM	6|6	12	6	2	0|0|0|1|0|0|0|0|0|1|0|0|0|0|0|2|0|0|0|0|0|0|0|0|0|0|0|2|0|2|0|0|0|0|0|0|0|0|0|0	0.96	0.96	3.3	15	0
TripleTOF 5600	PHIP	NP_003474.1	HMGA2	4|5	9	4.5	2	0|0|0|0|0|0|0|0|0|0|0|0|0|0|0|0|0|1|0|0|0|0|0|0|0|0|0|0|0|0|0|0|0|0|0|0|0|0|0|0	1	1	4.68	45	0
TripleTOF 5600	PHIP	NP_003579.3	CUL4B	383|388	771	385.5	2	3|0|0|0|0|0|0|0|0|0|0|11|10|2|2|5|2|0|0|0|0|0|0|2|1|5|0|0|14|18|7|4|0|4|2|2|0|3|7|4	1	1	78.32	71.39	0
TripleTOF 5600	PHIP	NP_003580.1	CUL4A	74|74	148	74	2	0|0|0|0|0|0|0|0|0|0|0|0|0|1|4|0|0|1|0|0|2|0|0|0|0|0|0|0|10|14|1|0|0|1|0|0|0|3|0|2	1	1	10.83	37.95	0
TripleTOF 5600	PHIP	NP_003644.2	COPS3	9|9	18	9	2	0|0|0|0|0|0|0|0|0|0|0|1|0|0|0|0|0|0|0|0|0|0|0|0|0|0|0|0|0|0|0|0|0|0|0|0|0|0|0|0	1	1	13.04	90	0
TripleTOF 5600	PHIP	NP_003674.1	RRP1	7|8	15	7.5	2	0|0|0|2|2|1|0|0|0|0|0|0|0|0|0|3|1|2|0|1|2|0|0|0|0|0|0|1|1|0|1|0|0|0|2|0|0|0|0|0	0.97	0.98	2.73	7.89	0
TripleTOF 5600	PHIP	NP_006147.1	NEDD8	38|37	75	37.5	2	0|0|0|0|0|0|0|0|0|0|0|0|0|0|0|0|0|0|0|0|0|0|0|0|0|0|0|0|0|0|0|0|0|0|0|0|0|0|0|0	1	1	54.98	375	0
TripleTOF 5600	PHIP	NP_006824.2	COPS6	15|14	29	14.5	2	0|0|0|0|0|0|0|0|0|0|0|0|1|0|0|0|0|0|0|0|0|0|0|0|0|0|0|0|0|1|0|0|0|0|0|0|0|0|0|0	1	1	20.96	145	0
TripleTOF 5600	PHIP	NP_056377.1	UBXN7	54|49	103	51.5	2	1|0|0|0|0|0|0|0|0|0|0|2|0|0|0|2|0|3|0|0|2|0|0|0|0|3|0|0|5|3|0|0|1|2|0|0|1|3|0|1	1	1	43.06	35.52	0
TripleTOF 5600	PHIP	NP_057213.2	COPS4	27|32	59	29.5	2	2|0|0|0|0|0|0|0|0|0|0|4|8|0|1|4|1|0|0|0|0|0|0|2|0|2|0|0|3|2|2|1|1|4|0|0|0|2|2|2	1	1	16.5	13.72	0
TripleTOF 5600	PHIP	NP_060924.4	NUSAP1	6|7	13	6.5	2	0|0|0|0|0|0|0|0|0|0|0|0|0|0|0|0|0|1|0|0|0|0|0|1|1|1|0|0|3|1|0|0|0|0|1|0|0|1|0|0	0.99	1	4.31	13	0
TripleTOF 5600	PHIP	NP_115834.1	PHF6	30|21	51	25.5	2	0|0|0|0|0|0|0|0|0|1|1|2|3|3|2|3|2|3|3|3|3|0|0|1|0|5|0|0|3|0|1|1|0|4|2|2|1|3|3|3	1	1	13.7	9.44	0
TripleTOF 5600	PHIP	NP_665906.1	HMGA1	18|16	34	17	2	1|0|0|2|0|0|0|0|0|1|0|0|3|1|0|4|6|6|2|8|0|2|0|2|2|3|2|1|0|0|7|3|0|1|2|2|0|0|4|1	1	1	5.5	5.4	0
TripleTOF 5600	PHIP	NP_937832.1	COPS8	11|11	22	11	2	0|0|0|0|0|0|0|0|0|0|0|0|0|0|0|0|0|0|0|0|0|0|0|0|0|0|0|0|0|0|0|0|0|0|0|0|0|0|0|0	1	1	16.12	110	0
TripleTOF 5600	PHIP	NP_997657.1	GPS1	16|20	36	18	2	0|0|0|0|0|0|0|0|0|0|0|1|2|0|1|0|0|0|0|0|0|0|0|0|0|0|0|0|0|0|0|1|0|0|0|0|0|0|0|0	1	1	23.28	72	0
TripleTOF 5600	PHIP	NP_002507.1	NOVA2	3|3	6	3	2	0|0|0|0|0|0|0|0|0|0|0|0|0|0|0|0|0|0|0|0|0|0|0|0|0|0|0|0|0|0|0|0|0|0|0|0|0|0|0|0	0.96	0.96	2.94	30	0.01
TripleTOF 5600	PHIP	NP_005508.1	HMGN2	24|21	45	22.5	2	0|0|0|0|0|0|0|0|0|0|0|0|0|0|0|10|0|0|7|6|10|0|0|0|0|0|0|0|0|0|0|0|0|0|0|0|0|0|0|0	0.91	0.93	2	13.64	0.01
TripleTOF 5600	PHIP	NP_006344.1	HMGN4	3|4	7	3.5	2	0|0|0|0|0|0|0|0|0|0|0|0|0|0|0|0|0|0|0|0|0|0|0|0|0|0|0|0|0|0|2|0|0|0|0|0|0|0|0|0	0.92	0.95	1.96	35	0.01
TripleTOF 5600	PHIP	NP_006828.2	COPS5	9|8	17	8.5	2	0|0|0|0|0|0|0|0|0|0|0|2|0|0|0|0|0|0|0|0|0|0|0|0|0|0|0|0|3|4|0|0|0|0|0|0|0|0|0|0	0.92	0.94	3.85	18.89	0.01
TripleTOF 5600	PHIP	NP_009123.1	SUPT16H	75|45	120	60	2	6|1|0|0|0|2|0|0|6|3|4|7|2|3|2|15|6|3|0|9|2|0|0|9|11|15|0|0|4|2|21|27|13|17|12|5|3|10|23|15	0.92	1	1.88	5.11	0.01
TripleTOF 5600	PHIP	NP_060979.2	LRRC59	15|10	25	12.5	2	0|1|0|0|2|0|0|1|0|3|0|0|0|0|0|2|2|4|5|6|4|0|3|0|0|0|0|1|0|1|0|0|0|0|1|2|1|0|0|0	0.93	1	1.63	6.41	0.01
TripleTOF 5600	PHIP	NP_061836.2	BRWD1	23|15	38	19	2	0|0|0|0|0|0|0|0|7|6|6|0|0|0|0|0|0|0|0|0|0|0|0|0|0|0|0|0|0|0|0|0|0|0|0|0|0|0|0|0	0.94	0.98	2.72	20	0.01
TripleTOF 5600	POLR1E	NP_001131076.1	POLR1B	38|29	67	33.5	2	3|0|0|0|0|0|0|0|0|0|0|0|0|0|0|2|0|1|0|0|2|0|0|1|0|0|0|0|4|3|0|1|0|0|0|0|0|4|0|0	1	1	14.54	31.9	0
TripleTOF 5600	POLR1E	NP_006223.2	POLR2H	7|6	13	6.5	2	0|0|0|0|0|0|0|0|0|0|0|0|0|0|0|0|0|0|1|0|0|0|0|0|0|0|0|0|1|0|1|1|0|0|0|0|0|0|0|0	1	1	6.27	32.5	0
TripleTOF 5600	POLR1E	NP_036231.1	CD3EAP	49|46	95	47.5	2	0|0|0|0|0|0|0|0|0|0|0|0|0|0|0|2|0|0|0|0|0|0|0|0|0|0|0|0|1|0|0|0|0|0|1|0|0|0|0|0	1	1	50.95	237.5	0
TripleTOF 5600	POLR1E	NP_056240.2	POLR1A	69|53	122	61	2	2|0|0|0|0|0|0|0|0|0|0|0|0|0|0|0|0|3|0|0|0|0|1|0|1|0|0|0|10|5|0|0|0|1|0|0|0|4|0|0	1	1	10.11	45.19	0
TripleTOF 5600	POLR1E	NP_976035.1	POLR1C	14|11	25	12.5	2	2|0|0|0|0|0|0|0|0|0|0|2|4|2|0|4|0|3|1|1|1|0|0|2|3|1|0|0|4|2|3|4|3|2|2|3|1|2|2|2	0.96	1	3.04	4.81	0.01
TripleTOF 5600	POLR3D	NP_000245.2	MTR	22|19	41	20.5	2	0|0|0|0|0|0|0|0|0|0|0|4|1|5|3|0|0|0|0|0|0|0|0|0|0|0|0|0|0|0|0|0|0|0|0|0|0|0|0|0	1	1	5.04	31.54	0
TripleTOF 5600	POLR3D	NP_000929.1	POLR2B	13|14	27	13.5	2	2|0|0|0|0|0|0|0|1|0|0|5|4|5|2|2|0|3|4|3|3|0|1|2|0|3|0|0|7|9|2|1|0|2|4|4|0|5|1|0	0.98	0.99	4.68	3.75	0
TripleTOF 5600	POLR3D	NP_001007215.1	CACYBP	10|11	21	10.5	2	0|0|0|0|0|0|0|0|0|0|0|1|0|0|0|0|0|0|0|0|0|0|0|0|0|0|0|0|0|0|0|0|0|0|0|0|0|0|0|0	1	1	14.88	105	0
TripleTOF 5600	POLR3D	NP_001099040.1	NUDT19	11|12	23	11.5	2	0|0|0|0|0|0|0|0|0|0|0|0|0|0|0|0|0|0|0|0|0|0|0|0|0|0|0|0|0|0|0|0|0|0|0|0|0|0|0|0	1	1	15.83	115	0
TripleTOF 5600	POLR3D	NP_001121188.1	ETFA	11|13	24	12	2	1|0|0|0|0|0|0|2|0|0|0|1|1|1|1|1|0|0|0|0|0|0|0|1|3|0|1|0|1|3|1|0|3|2|3|0|0|0|3|1	1	1	5.74	8	0
TripleTOF 5600	POLR3D	NP_001124181.1	RUFY3	9|13	22	11	2	0|0|0|0|0|0|0|0|0|0|0|1|2|3|0|0|0|0|0|0|0|0|0|0|0|0|0|0|0|0|0|0|0|0|0|0|0|0|0|1	1	1	4.76	31.43	0
TripleTOF 5600	POLR3D	NP_001138238.1	DNAJC7	7|12	19	9.5	2	0|0|0|0|0|0|0|0|0|0|0|0|0|0|0|0|0|0|0|0|0|0|0|0|0|0|0|0|0|1|0|0|0|0|0|0|0|0|0|0	1	1	9.97	95	0
TripleTOF 5600	POLR3D	NP_001172110.1	PFDN6	10|14	24	12	2	0|0|0|0|0|0|0|0|0|0|0|5|2|2|1|0|0|2|0|1|2|0|0|0|0|1|0|0|0|0|0|0|0|0|0|0|0|0|0|0	0.98	1	3.55	15	0
TripleTOF 5600	POLR3D	NP_001258968.1	CDK5RAP2	7|5	12	6	2	0|0|0|0|0|0|0|0|0|0|0|0|0|0|0|0|0|0|0|0|0|0|0|0|0|0|0|0|0|0|0|0|0|0|0|0|0|0|0|0	1	1	6.51	60	0
TripleTOF 5600	POLR3D	NP_001530.1	DNAJA1	30|22	52	26	2	1|0|7|5|6|7|0|0|2|4|4|3|3|0|0|12|6|8|4|5|7|0|0|4|0|6|0|1|2|3|6|4|0|6|2|0|0|3|1|5	1	1	6.97	4.64	0
TripleTOF 5600	POLR3D	NP_001976.1	ETFB	4|5	9	4.5	2	0|0|0|0|0|0|0|0|0|0|0|0|0|0|0|0|0|0|0|0|0|0|0|0|0|0|0|0|0|0|0|0|0|0|0|0|0|0|0|0	1	1	4.68	45	0
TripleTOF 5600	POLR3D	NP_002005.1	FKBP4	7|6	13	6.5	2	0|0|0|0|0|0|0|0|0|0|0|0|2|1|0|0|0|0|0|0|0|0|0|0|0|0|0|0|0|0|0|0|0|0|0|0|0|0|0|0	0.99	1	5.99	43.33	0
TripleTOF 5600	POLR3D	NP_002613.2	PFDN1	18|15	33	16.5	2	0|0|0|0|0|0|0|0|0|0|0|0|1|2|0|0|0|0|0|0|0|0|0|0|0|0|0|0|0|0|0|0|0|0|0|0|0|0|0|0	1	1	13.25	110	0
TripleTOF 5600	POLR3D	NP_002615.2	PFDN5	13|10	23	11.5	2	0|0|0|0|0|0|0|0|0|0|0|3|4|0|0|2|0|0|0|0|0|0|0|1|0|2|0|1|0|0|0|0|0|0|0|0|0|0|1|0	0.99	1	3.89	16.43	0
TripleTOF 5600	POLR3D	NP_002686.2	POLR2E	20|18	38	19	2	2|0|0|0|0|2|0|0|0|2|0|7|10|6|5|7|4|3|4|3|4|0|2|4|2|4|0|0|4|6|2|4|1|6|3|3|2|2|4|4	0.99	1	7.03	4	0
TripleTOF 5600	POLR3D	NP_002793.2	PSMC1	16|15	31	15.5	2	4|0|0|0|0|3|0|2|1|1|0|9|6|4|5|4|2|7|1|2|2|0|0|1|2|5|1|0|9|5|2|3|1|1|2|5|0|5|4|2	0.98	0.99	3.79	3.52	0
TripleTOF 5600	POLR3D	NP_003602.1	OFD1	18|16	34	17	2	0|0|0|0|0|0|0|0|0|0|0|7|4|4|2|0|0|0|0|0|0|0|0|0|0|0|0|0|0|1|0|0|0|0|0|0|0|0|0|0	0.97	0.98	6.53	18.89	0
TripleTOF 5600	POLR3D	NP_003698.1	RUVBL1	293|291	584	292	2	28|0|3|8|15|13|0|5|0|0|0|91|87|86|106|58|45|52|47|39|42|9|5|37|32|42|0|10|29|22|39|41|23|40|36|17|33|27|48|38	1	1	14.59	5.62	0
TripleTOF 5600	POLR3D	NP_003866.1	GMPS	19|19	38	19	2	2|0|0|0|0|0|0|0|0|0|0|8|6|6|2|0|0|0|0|1|0|0|0|2|3|5|0|2|3|3|2|0|3|0|3|2|0|1|4|4	1	1	10.19	6.13	0
TripleTOF 5600	POLR3D	NP_004172.2	UCHL1	16|23	39	19.5	2	0|0|0|1|0|0|0|5|0|0|0|0|0|0|0|0|0|0|0|0|0|0|0|0|0|0|0|0|0|0|0|0|0|0|0|0|0|0|0|0	1	1	4.93	65	0
TripleTOF 5600	POLR3D	NP_004312.2	KIF1A	7|6	13	6.5	2	0|0|0|0|0|0|0|0|0|0|0|2|2|1|0|0|0|0|0|0|0|0|0|0|0|1|0|0|0|0|0|0|0|0|1|0|0|0|0|0	0.99	1	4.6	18.57	0
TripleTOF 5600	POLR3D	NP_005078.2	FXR1	3|6	9	4.5	2	0|0|0|0|0|0|0|0|0|0|0|0|0|0|0|0|0|0|0|0|0|0|0|0|0|0|0|0|0|0|0|0|0|0|0|0|0|0|0|0	0.98	1	3.01	45	0
TripleTOF 5600	POLR3D	NP_005197.3	CRK	71|84	155	77.5	2	7|0|0|0|0|0|0|0|0|0|0|27|25|22|32|17|5|9|5|8|14|4|2|12|9|22|0|0|6|12|15|10|5|11|15|16|7|10|12|13	1	1	10.52	4.98	0
TripleTOF 5600	POLR3D	NP_005644.2	TFCP2	14|11	25	12.5	2	0|0|0|0|0|0|0|0|0|0|0|2|2|4|2|1|0|0|0|0|0|0|0|0|0|0|0|0|1|1|0|1|0|0|2|0|0|0|0|0	1	1	5.91	15.62	0
TripleTOF 5600	POLR3D	NP_005871.1	DNAJA2	26|16	42	21	2	3|0|5|7|11|6|0|1|2|1|0|0|3|0|0|6|1|3|1|2|2|0|0|3|0|2|0|5|1|1|4|3|2|3|0|1|0|2|2|3	0.99	1	4.14	5.45	0
TripleTOF 5600	POLR3D	NP_006092.1	NDC80	5|3	8	4	2	0|0|0|0|0|0|0|0|0|0|0|0|1|0|0|0|0|0|0|0|0|0|0|0|0|0|0|0|0|0|0|0|0|0|0|0|0|0|0|0	0.98	1	3.23	40	0
TripleTOF 5600	POLR3D	NP_006457.2	POLR3F	16|9	25	12.5	2	0|0|0|0|0|0|0|0|0|0|0|0|0|0|0|0|0|0|1|0|1|0|0|0|0|0|0|0|0|1|0|0|0|0|0|0|0|0|0|0	1	1	12.97	83.33	0
TripleTOF 5600	POLR3D	NP_006459.3	POLR3C	23|18	41	20.5	2	1|0|0|0|0|0|0|0|0|0|0|4|2|1|0|5|1|4|2|3|3|0|0|1|1|5|0|0|4|3|1|2|0|3|2|1|0|1|5|2	1	1	10.99	7.59	0
TripleTOF 5600	POLR3D	NP_006657.1	RUVBL2	345|399	744	372	2	32|0|2|6|10|12|0|4|0|3|0|80|95|97|84|48|32|42|29|32|30|12|12|27|29|52|1|9|26|23|36|35|21|41|26|21|33|35|59|33	1	1	16.04	7.8	0
TripleTOF 5600	POLR3D	NP_006810.1	STIP1	7|10	17	8.5	2	0|0|0|0|0|0|0|0|0|0|0|0|0|0|0|0|0|0|0|0|0|0|0|0|0|0|0|3|0|1|0|0|0|0|0|0|0|0|0|0	0.98	0.99	4.38	42.5	0
TripleTOF 5600	POLR3D	NP_008986.2	POLR3A	92|81	173	86.5	2	4|0|0|0|0|0|0|0|0|0|0|3|2|1|1|0|0|0|0|0|0|0|0|0|0|2|0|0|9|10|2|0|0|4|0|1|0|2|2|2	1	1	19.88	38.44	0
TripleTOF 5600	POLR3D	NP_036369.2	SIRT2	10|17	27	13.5	2	0|0|0|0|0|0|0|0|0|0|0|0|0|0|0|0|0|0|0|0|0|0|0|0|0|0|0|0|0|0|0|0|0|0|0|0|0|0|0|0	1	1	14.29	135	0
TripleTOF 5600	POLR3D	NP_036525.1	PFAS	5|7	12	6	2	0|0|0|0|0|0|0|0|0|0|0|0|0|0|0|0|0|0|0|0|0|0|0|0|0|0|0|0|0|0|0|0|0|0|0|0|0|0|0|0	1	1	6.58	60	0
TripleTOF 5600	POLR3D	NP_055293.1	CRCP	11|8	19	9.5	2	0|0|0|0|0|0|0|0|0|0|0|0|0|0|0|0|0|0|0|0|0|0|0|0|0|0|0|0|0|0|0|0|0|0|0|0|0|0|0|0	1	1	11.48	95	0
TripleTOF 5600	POLR3D	NP_055414.2	MAGED2	25|27	52	26	2	0|0|0|0|0|0|0|0|0|0|0|10|8|0|4|0|0|0|0|0|0|0|0|1|0|1|0|0|3|0|2|0|0|0|4|0|0|1|3|1	0.98	0.99	3.91	13.68	0
TripleTOF 5600	POLR3D	NP_055444.2	ARHGEF10	3|5	8	4	2	0|0|0|0|0|0|0|0|0|0|0|0|1|0|0|0|0|0|0|0|0|0|0|0|0|0|0|0|0|0|0|0|0|0|0|0|0|0|0|0	0.98	1	2.94	40	0
TripleTOF 5600	POLR3D	NP_055617.1	C2CD5	9|3	12	6	2	0|0|0|0|0|0|0|0|0|0|0|1|0|0|0|0|0|0|0|0|0|0|0|0|0|0|0|0|0|0|0|0|0|0|0|0|0|0|0|0	0.98	1	2.94	60	0
TripleTOF 5600	POLR3D	NP_055799.2	CEP131	9|10	19	9.5	2	0|0|0|0|0|0|0|0|0|0|0|1|0|0|0|0|0|0|0|0|0|0|0|0|0|0|0|0|0|0|0|0|0|0|0|0|0|0|0|0	1	1	13.19	95	0
TripleTOF 5600	POLR3D	NP_056126.1	OBSL1	3|4	7	3.5	2	0|0|0|0|0|0|0|0|0|0|0|0|0|0|0|0|0|0|0|0|0|0|0|0|0|0|0|0|0|0|0|0|0|0|0|0|0|0|0|0	0.97	0.99	2.94	35	0
TripleTOF 5600	POLR3D	NP_056147.2	NUDCD3	10|10	20	10	2	0|0|0|0|0|0|0|0|0|0|0|0|0|0|0|0|0|0|0|0|0|0|0|0|0|0|0|0|0|0|0|0|0|0|0|0|0|0|0|0	1	1	14.95	100	0
TripleTOF 5600	POLR3D	NP_056263.1	DPCD	13|15	28	14	2	0|0|0|0|0|0|0|0|0|0|0|0|0|0|0|0|0|0|0|0|0|0|0|0|0|1|0|0|0|0|0|0|0|0|0|0|0|0|0|0	1	1	18.87	140	0
TripleTOF 5600	POLR3D	NP_057056.1	POLR1D	6|7	13	6.5	2	0|0|0|0|0|0|0|0|0|0|0|0|0|0|0|0|0|0|0|0|0|0|0|0|0|0|0|0|0|0|0|0|0|0|0|0|0|0|0|0	1	1	8.44	65	0
TripleTOF 5600	POLR3D	NP_060552.4	POLR3B	49|50	99	49.5	2	0|0|0|0|0|0|0|0|0|0|0|0|0|0|0|0|0|0|0|0|0|0|0|0|0|0|0|0|2|3|0|0|0|0|0|0|0|0|0|0	1	1	21.91	198	0
TripleTOF 5600	POLR3D	NP_064530.1	SH3GLB2	12|16	28	14	2	0|0|0|0|0|0|0|0|0|0|0|0|2|0|0|0|0|0|0|0|0|0|0|0|0|0|0|0|0|0|0|0|0|0|0|0|0|0|1|0	1	1	10.38	93.33	0
TripleTOF 5600	POLR3D	NP_536350.2	GNAS	9|12	21	10.5	2	0|0|0|0|0|0|1|3|0|0|2|0|3|1|0|0|0|0|0|0|0|0|0|0|0|0|0|0|0|2|1|1|0|0|2|1|0|0|0|4	0.99	1	4.21	10	0
TripleTOF 5600	POLR3D	NP_612211.1	POLR3H	5|3	8	4	2	0|0|0|0|0|0|0|0|0|0|0|0|0|0|0|0|0|0|0|0|0|0|0|0|0|0|0|0|0|0|0|0|0|0|0|0|0|0|0|0	0.98	1	3.09	40	0
TripleTOF 5600	POLR3D	NP_821077.1	DGKH	4|8	12	6	2	0|0|0|0|0|0|0|0|0|0|0|0|0|0|0|0|0|0|0|0|0|0|0|0|0|0|0|0|0|0|0|0|0|0|0|0|0|0|0|0	1	1	4.68	60	0
TripleTOF 5600	POLR3D	NP_976035.1	POLR1C	15|14	29	14.5	2	2|0|0|0|0|0|0|0|0|0|0|2|4|2|0|4|0|3|1|1|1|0|0|2|3|1|0|0|4|2|3|4|3|2|2|3|1|2|2|2	1	1	7.07	5.58	0
TripleTOF 5600	POLR3D	NP_000375.2	APOB	3|3	6	3	2	0|0|0|0|0|0|0|0|0|0|0|0|0|0|0|0|0|0|0|0|0|0|0|0|0|0|0|0|0|0|0|0|0|0|0|0|0|0|0|0	0.96	0.96	3.09	30	0.01
TripleTOF 5600	POLR3D	NP_001094089.1	CABLES1	3|3	6	3	2	0|0|0|0|0|0|0|0|0|0|0|1|0|0|0|0|0|0|0|0|0|0|0|0|0|0|0|0|0|0|0|0|0|0|0|0|0|0|0|0	0.96	0.96	2.94	30	0.01
TripleTOF 5600	POLR3D	NP_001137251.1	IFT81	3|3	6	3	2	0|0|0|0|0|0|0|0|0|0|0|1|0|0|0|0|0|0|0|0|0|0|0|0|0|0|0|0|0|0|0|0|0|0|0|0|0|0|0|0	0.96	0.96	3.09	30	0.01
TripleTOF 5600	POLR3D	NP_003923.2	ST13	5|3	8	4	2	0|0|0|0|0|0|0|0|0|0|0|0|2|0|0|0|0|0|0|0|0|0|0|0|0|0|0|0|0|0|0|0|0|0|0|0|0|0|0|0	0.94	0.98	2.18	40	0.01
TripleTOF 5600	POLR3D	NP_004975.2	KIF5A	7|10	17	8.5	2	0|0|0|0|0|0|0|0|0|0|0|0|4|0|0|0|1|0|0|0|0|0|0|0|0|0|0|0|0|0|0|0|0|0|0|0|0|0|0|0	0.96	0.98	2.54	34	0.01
TripleTOF 5600	POLR3D	NP_006073.2	TUBA1B	495|324	819	409.5	2	0|0|0|0|160|0|58|0|0|0|0|0|0|0|385|0|0|0|0|0|0|0|0|0|0|0|0|0|221|0|0|77|0|0|274|0|0|0|0|0	0.91	0.95	1.94	6.97	0.01
TripleTOF 5600	POLR3D	NP_006645.3	FRS2	3|3	6	3	2	0|0|0|0|0|0|0|0|0|0|0|0|0|0|0|0|0|0|0|0|0|0|0|0|0|0|0|0|0|0|0|0|0|0|0|0|0|0|0|0	0.96	0.96	2.94	30	0.01
TripleTOF 5600	POLR3D	NP_036526.2	PFDN2	16|25	41	20.5	2	0|0|0|0|0|0|0|0|0|0|0|6|8|10|5|2|0|0|0|0|2|0|0|0|1|2|0|0|2|2|1|2|1|2|4|2|1|1|2|2	0.96	1	3.56	7.07	0.01
TripleTOF 5600	POLR3D	NP_056044.3	CLUH	2|6	8	4	2	0|0|0|0|0|0|0|0|0|0|0|0|0|0|0|0|0|0|0|0|0|0|0|0|0|0|0|0|0|0|0|0|0|0|0|0|0|0|0|0	0.89	1	1.1	40	0.01
TripleTOF 5600	POLR3D	NP_062565.2	PARD3	14|11	25	12.5	2	0|0|0|0|0|0|0|0|0|0|0|3|3|4|4|0|0|0|0|0|0|0|0|0|0|0|0|0|0|0|0|0|0|0|1|0|0|0|0|0	0.96	0.98	2.62	16.67	0.01
TripleTOF 5600	POLR3D	NP_068809.1	POLR2F	3|3	6	3	2	0|0|0|0|0|0|0|0|0|0|0|0|0|0|0|0|0|0|0|0|1|0|0|0|0|0|0|0|0|0|0|0|0|0|0|0|0|0|0|0	0.96	0.96	3.52	30	0.01
TripleTOF 5600	POLR3D	NP_612467.1	WDR92	7|4	11	5.5	2	0|0|0|0|0|0|0|0|0|0|0|2|1|1|2|0|0|0|0|0|0|0|0|0|0|0|0|0|0|0|0|0|0|0|0|0|0|0|0|0	0.92	0.99	1.51	18.33	0.01
TripleTOF 5600	POLR3D	NP_787072.2	EXOC8	3|3	6	3	2	0|0|0|0|0|0|0|0|0|0|0|0|0|0|0|0|0|0|0|0|0|0|0|0|0|0|0|0|0|0|0|0|0|0|1|0|0|0|0|0	0.96	0.96	2.94	30	0.01
TripleTOF 5600	POLR3D	NP_904325.2	KIF1B	3|3	6	3	2	0|0|0|0|0|0|0|0|0|0|0|0|0|0|0|0|0|0|0|0|0|0|0|0|0|0|0|0|0|0|0|0|0|0|0|0|0|0|0|0	0.96	0.96	2.94	30	0.01
TripleTOF 5600	POLR3D	NP_940877.2	FAM171A2	3|3	6	3	2	0|0|0|0|0|0|0|0|0|0|0|0|0|0|0|0|0|0|0|0|0|0|0|0|0|0|0|0|0|0|0|0|0|0|0|0|0|0|0|0	0.96	0.96	2.94	30	0.01
TripleTOF 5600	POLR3E	NP_001007215.1	CACYBP	3|7	10	5	2	0|0|0|0|0|0|0|0|0|0|0|1|0|0|0|0|0|0|0|0|0|0|0|0|0|0|0|0|0|0|0|0|0|0|0|0|0|0|0|0	0.98	1	3.01	50	0
TripleTOF 5600	POLR3E	NP_001099040.1	NUDT19	3|10	13	6.5	2	0|0|0|0|0|0|0|0|0|0|0|0|0|0|0|0|0|0|0|0|0|0|0|0|0|0|0|0|0|0|0|0|0|0|0|0|0|0|0|0	0.98	1	2.94	65	0
TripleTOF 5600	POLR3E	NP_001713.2	POLR3D	30|55	85	42.5	2	0|0|0|0|0|0|0|0|0|0|0|0|0|0|0|0|0|0|0|0|0|0|0|0|0|0|0|0|0|0|0|0|0|0|0|0|0|0|0|0	1	1	43.91	425	0
TripleTOF 5600	POLR3E	NP_002686.2	POLR2E	20|22	42	21	2	2|0|0|0|0|2|0|0|0|2|0|7|10|6|5|7|4|3|4|3|4|0|2|4|2|4|0|0|4|6|2|4|1|6|3|3|2|2|4|4	1	1	8.68	4.42	0
TripleTOF 5600	POLR3E	NP_006457.2	POLR3F	15|17	32	16	2	0|0|0|0|0|0|0|0|0|0|0|0|0|0|0|0|0|0|1|0|1|0|0|0|0|0|0|0|0|1|0|0|0|0|0|0|0|0|0|0	1	1	22.36	106.67	0
TripleTOF 5600	POLR3E	NP_006458.2	POLR3G	5|3	8	4	2	0|0|0|0|0|0|0|0|0|0|0|0|0|0|0|0|0|0|0|0|0|0|0|0|0|0|0|0|0|0|0|0|0|0|0|0|0|0|0|0	0.98	1	3.09	40	0
TripleTOF 5600	POLR3E	NP_006459.3	POLR3C	29|35	64	32	2	1|0|0|0|0|0|0|0|0|0|0|4|2|1|0|5|1|4|2|3|3|0|0|1|1|5|0|0|4|3|1|2|0|3|2|1|0|1|5|2	1	1	24.9	11.85	0
TripleTOF 5600	POLR3E	NP_006657.1	RUVBL2	252|409	661	330.5	2	32|0|2|6|10|12|0|4|0|3|0|80|95|97|84|48|32|42|29|32|30|12|12|27|29|52|1|9|26|23|36|35|21|41|26|21|33|35|59|33	1	1	9.04	6.93	0
TripleTOF 5600	POLR3E	NP_008986.2	POLR3A	100|121	221	110.5	2	4|0|0|0|0|0|0|0|0|0|0|3|2|1|1|0|0|0|0|0|0|0|0|0|0|2|0|0|9|10|2|0|0|4|0|1|0|2|2|2	1	1	24.92	49.11	0
TripleTOF 5600	POLR3E	NP_036369.2	SIRT2	5|3	8	4	2	0|0|0|0|0|0|0|0|0|0|0|0|0|0|0|0|0|0|0|0|0|0|0|0|0|0|0|0|0|0|0|0|0|0|0|0|0|0|0|0	0.98	1	2.94	40	0
TripleTOF 5600	POLR3E	NP_055293.1	CRCP	10|14	24	12	2	0|0|0|0|0|0|0|0|0|0|0|0|0|0|0|0|0|0|0|0|0|0|0|0|0|0|0|0|0|0|0|0|0|0|0|0|0|0|0|0	1	1	14.73	120	0
TripleTOF 5600	POLR3E	NP_056147.2	NUDCD3	5|3	8	4	2	0|0|0|0|0|0|0|0|0|0|0|0|0|0|0|0|0|0|0|0|0|0|0|0|0|0|0|0|0|0|0|0|0|0|0|0|0|0|0|0	0.98	1	3.16	40	0
TripleTOF 5600	POLR3E	NP_056263.1	DPCD	9|15	24	12	2	0|0|0|0|0|0|0|0|0|0|0|0|0|0|0|0|0|0|0|0|0|0|0|0|0|1|0|0|0|0|0|0|0|0|0|0|0|0|0|0	1	1	12.75	120	0
TripleTOF 5600	POLR3E	NP_057056.1	POLR1D	3|6	9	4.5	2	0|0|0|0|0|0|0|0|0|0|0|0|0|0|0|0|0|0|0|0|0|0|0|0|0|0|0|0|0|0|0|0|0|0|0|0|0|0|0|0	0.98	1	3.52	45	0
TripleTOF 5600	POLR3E	NP_057394.2	POLR3K	6|4	10	5	2	0|0|0|0|0|0|0|0|0|0|0|0|0|0|0|0|0|0|0|0|0|0|0|0|0|0|0|0|0|0|0|0|0|0|0|0|0|0|0|0	1	1	4.83	50	0
TripleTOF 5600	POLR3E	NP_060552.4	POLR3B	71|73	144	72	2	0|0|0|0|0|0|0|0|0|0|0|0|0|0|0|0|0|0|0|0|0|0|0|0|0|0|0|0|2|3|0|0|0|0|0|0|0|0|0|0	1	1	30.99	288	0
TripleTOF 5600	POLR3E	NP_068809.1	POLR2F	4|8	12	6	2	0|0|0|0|0|0|0|0|0|0|0|0|0|0|0|0|0|0|0|0|1|0|0|0|0|0|0|0|0|0|0|0|0|0|0|0|0|0|0|0	1	1	5.7	60	0
TripleTOF 5600	POLR3E	NP_612211.1	POLR3H	9|11	20	10	2	0|0|0|0|0|0|0|0|0|0|0|0|0|0|0|0|0|0|0|0|0|0|0|0|0|0|0|0|0|0|0|0|0|0|0|0|0|0|0|0	1	1	13.04	100	0
TripleTOF 5600	POLR3E	NP_976035.1	POLR1C	26|23	49	24.5	2	2|0|0|0|0|0|0|0|0|0|0|2|4|2|0|4|0|3|1|1|1|0|0|2|3|1|0|0|4|2|3|4|3|2|2|3|1|2|2|2	1	1	18.28	9.42	0
TripleTOF 5600	POLR3E	NP_000245.2	MTR	9|11	20	10	2	0|0|0|0|0|0|0|0|0|0|0|4|1|5|3|0|0|0|0|0|0|0|0|0|0|0|0|0|0|0|0|0|0|0|0|0|0|0|0|0	0.89	0.93	1.63	15.38	0.01
TripleTOF 5600	POLR3E	NP_004426.2	ENDOG	3|3	6	3	2	0|0|0|0|0|0|0|0|0|0|0|0|0|0|0|0|0|0|0|0|0|0|0|0|0|0|0|0|0|0|0|0|0|0|0|0|0|0|0|0	0.96	0.96	2.94	30	0.01
TripleTOF 5600	POLR3E	NP_006223.2	POLR2H	7|3	10	5	2	0|0|0|0|0|0|0|0|0|0|0|0|0|0|0|0|0|0|1|0|0|0|0|0|0|0|0|0|1|0|1|1|0|0|0|0|0|0|0|0	0.9	1	2.14	25	0.01
TripleTOF 5600	PWWP2B	NP_036370.2	SIRT1	12|11	23	11.5	2	0|0|0|0|0|0|0|0|0|0|0|0|0|0|0|0|0|0|0|0|1|0|0|0|0|0|0|0|0|0|0|0|0|1|1|0|0|0|0|0	1	1	14.87	76.67	0
TripleTOF 5600	PWWP2B	NP_872296.1	ZNF227	3|5	8	4	2	0|0|0|0|0|0|0|0|0|0|0|0|0|0|0|0|0|0|0|0|0|0|0|0|0|0|0|0|0|0|0|0|0|0|0|0|0|0|0|0	0.98	1	2.94	40	0
TripleTOF 5600	PWWP2B	NP_078947.3	ZNF768	3|3	6	3	2	0|0|0|0|0|0|0|0|0|0|0|0|0|0|0|0|0|0|0|0|0|0|0|0|0|0|0|0|0|2|0|0|0|0|0|0|0|0|0|0	0.89	0.89	1.96	30	0.01
TripleTOF 5600	RSF1	NP_001137457.1	BANF1	4|8	12	6	2	0|0|0|0|0|0|0|0|0|0|0|0|0|0|0|1|0|0|0|0|0|0|0|0|0|0|0|0|0|0|0|1|0|0|0|0|0|0|0|0	1	1	4.68	60	0
TripleTOF 5600	RSF1	NP_003137.1	SSRP1	47|47	94	47	2	5|0|0|0|0|0|2|4|1|2|1|6|7|4|4|12|6|10|5|9|6|0|2|7|9|15|2|0|6|5|15|21|8|11|6|3|2|9|16|20	1	1	8.26	4.61	0
TripleTOF 5600	RSF1	NP_004450.3	BPTF	54|50	104	52	2	14|0|0|0|0|0|0|0|0|0|0|2|3|5|0|15|13|15|3|12|10|0|3|9|7|11|0|0|19|7|24|26|5|14|8|8|8|22|12|17	0.99	1	4.45	3.84	0
TripleTOF 5600	RSF1	NP_009123.1	SUPT16H	83|135	218	109	2	6|1|0|0|0|2|0|0|6|3|4|7|2|3|2|15|6|3|0|9|2|0|0|9|11|15|0|0|4|2|21|27|13|17|12|5|3|10|23|15	1	1	11.49	9.28	0
TripleTOF 5600	RSF1	NP_060404.3	PHIP	16|18	34	17	2	0|0|0|0|0|0|0|0|0|0|0|0|0|0|0|0|0|0|0|0|0|0|0|0|0|0|0|0|0|0|3|1|0|0|0|0|0|0|0|0	1	1	7.9	85	0
TripleTOF 5600	RSF1	NP_689474.1	TMEM263	16|32	48	24	2	0|6|4|2|2|0|0|1|0|1|0|4|3|2|3|1|0|0|0|0|0|4|1|0|5|4|0|2|3|2|0|5|2|3|1|1|3|1|9|6	1	1	4.84	6.49	0
TripleTOF 5600	SMARCA1	NP_004450.3	BPTF	103|137	240	120	2	14|0|0|0|0|0|0|0|0|0|0|2|3|5|0|15|13|15|3|12|10|0|3|9|7|11|0|0|19|7|24|26|5|14|8|8|8|22|12|17	1	1	26.39	8.86	0
TripleTOF 5600	SMARCA1	NP_004777.1	TXNL1	30|34	64	32	2	1|0|0|0|0|0|0|0|0|0|0|10|9|9|8|1|1|3|3|3|2|3|1|2|0|3|0|0|2|6|3|5|0|3|7|0|0|2|2|1	1	1	9.55	7.44	0
TripleTOF 5600	SMARCA1	NP_038476.2	BAZ1A	193|182	375	187.5	2	23|0|0|0|0|0|0|0|2|2|1|22|9|8|2|13|3|7|1|10|3|0|0|10|7|24|0|0|22|26|40|33|7|28|19|8|6|30|21|30	1	1	19.22	9.62	0
TripleTOF 5600	SMARCA1	NP_038477.2	BAZ2A	128|142	270	135	2	23|0|0|0|0|0|0|0|0|0|0|2|3|0|0|31|28|22|12|23|12|0|7|17|17|23|0|0|12|14|39|35|10|20|14|12|10|20|30|14	1	1	19.59	6.46	0
TripleTOF 5600	SMARCA1	NP_038478.2	BAZ2B	12|29	41	20.5	2	0|0|0|0|0|0|0|0|0|0|0|0|0|0|0|0|0|0|0|0|0|0|0|0|0|0|0|0|0|0|0|0|0|0|0|0|0|0|0|0	1	1	17.35	205	0
TripleTOF 5600	SMARCA1	NP_057662.3	RSF1	26|43	69	34.5	2	0|0|0|0|0|0|0|0|0|0|0|1|1|1|0|2|0|0|0|0|0|0|0|1|0|0|0|0|0|0|0|0|0|1|1|0|0|0|2|2	1	1	31.73	57.5	0
TripleTOF 5600	SMARCA1	NP_113601.2	CECR2	36|41	77	38.5	2	0|0|0|0|0|0|0|0|0|0|0|0|0|0|0|0|0|0|0|0|0|0|0|0|0|0|0|0|3|0|0|0|0|0|0|0|0|0|0|0	1	1	14.23	256.67	0
TripleTOF 5600	SMARCA1	NP_116257.2	MPND	3|4	7	3.5	2	0|0|0|0|0|0|0|0|0|0|0|0|0|0|0|0|0|0|0|0|0|0|0|0|0|0|0|0|0|0|0|0|0|0|0|0|0|0|0|0	0.97	0.99	2.94	35	0
TripleTOF 5600	SMARCA1	NP_060702.1	FAM21B	5|3	8	4	2	0|0|0|0|0|0|0|1|0|0|0|0|0|0|0|0|0|0|0|0|0|0|0|0|0|0|0|0|0|0|1|0|0|0|1|0|0|0|0|0	0.95	1	2.14	26.67	0.01
TripleTOF 5600	SMARCA2	NP_001091896.1	SMARCD2	53|65	118	59	2	3|0|0|0|0|0|0|0|0|0|0|0|0|0|0|2|0|2|0|3|0|0|0|2|0|1|0|0|5|0|2|5|0|4|0|2|2|2|0|0	1	1	39.26	33.71	0
TripleTOF 5600	SMARCA2	NP_001122316.1	SMARCA4	177|217	394	197	2	16|0|0|0|2|1|0|0|1|3|0|10|7|7|6|25|19|19|11|23|7|4|4|17|16|24|0|0|35|15|27|26|11|21|14|13|19|20|27|17	1	1	82.27	9.75	0
TripleTOF 5600	SMARCA2	NP_001123892.1	SMARCC2	147|179	326	163	2	24|0|0|0|0|0|0|0|0|0|0|4|6|7|9|22|22|41|19|27|6|9|14|16|13|18|0|0|26|9|33|27|3|13|19|26|28|19|22|12	1	1	37.47	7.39	0
TripleTOF 5600	SMARCA2	NP_001128627.1	DPF1	10|9	19	9.5	2	0|0|0|0|0|0|0|0|0|0|0|0|0|0|0|0|0|0|0|0|0|0|0|0|0|0|0|0|0|0|0|0|0|1|0|0|0|0|0|0	1	1	12.75	95	0
TripleTOF 5600	SMARCA2	NP_001167455.1	BRD7	49|62	111	55.5	2	1|0|0|0|0|0|0|0|0|0|0|1|0|0|0|4|0|0|0|0|0|0|0|3|1|1|0|0|2|0|0|4|2|3|2|3|0|3|3|4	1	1	65.84	30	0
TripleTOF 5600	SMARCA2	NP_003064.2	SMARCB1	57|79	136	68	2	5|0|0|0|0|0|0|0|0|0|0|1|2|2|2|10|1|6|5|3|4|1|2|6|4|4|0|0|4|4|8|9|3|6|0|2|6|3|5|4	1	1	51.08	13.47	0
TripleTOF 5600	SMARCA2	NP_003065.3	SMARCC1	125|126	251	125.5	2	16|0|0|0|0|0|0|0|0|0|0|4|4|0|0|6|14|25|14|21|0|6|8|9|8|5|0|0|18|6|15|16|2|6|0|0|2|7|5|2	1	1	22.84	11.78	0
TripleTOF 5600	SMARCA2	NP_003067.3	SMARCD1	57|60	117	58.5	2	2|0|0|0|0|0|0|0|0|0|0|0|1|0|0|4|1|2|0|0|1|0|0|0|2|2|0|0|7|3|4|0|1|0|2|0|3|2|3|1	1	1	55.14	28.54	0
TripleTOF 5600	SMARCA2	NP_003069.2	SMARCD3	7|15	22	11	2	0|0|0|0|0|0|0|0|0|0|0|0|0|0|0|0|0|0|0|0|0|0|0|0|0|0|0|0|0|0|0|0|0|0|0|0|0|0|0|0	1	1	9.97	110	0
TripleTOF 5600	SMARCA2	NP_003070.3	SMARCE1	72|102	174	87	2	6|0|0|0|0|1|0|0|0|0|0|5|4|1|6|11|7|9|2|7|2|0|7|11|6|8|0|0|10|2|13|11|5|10|8|8|15|9|14|6	1	1	55.08	9.56	0
TripleTOF 5600	SMARCA2	NP_003852.1	DCAF5	4|4	8	4	2	0|0|0|0|0|0|0|0|0|0|0|0|0|0|0|0|0|0|0|0|0|0|0|0|0|0|0|0|0|0|0|0|0|0|0|0|0|0|0|0	0.99	0.99	4.68	40	0
TripleTOF 5600	SMARCA2	NP_004756.2	BCL7C	9|7	16	8	2	0|0|0|0|0|0|0|0|0|0|0|0|0|0|0|0|0|0|0|0|0|0|0|0|0|0|0|0|0|0|0|0|0|0|0|0|0|0|0|0	1	1	9.6	80	0
TripleTOF 5600	SMARCA2	NP_005628.2	SS18	13|19	32	16	2	0|0|0|0|0|0|0|0|0|0|0|0|0|0|0|1|0|1|0|0|0|0|0|0|0|0|0|0|0|0|0|0|0|0|0|0|0|0|0|0	1	1	19.45	160	0
TripleTOF 5600	SMARCA2	NP_006006.3	ARID1A	234|255	489	244.5	2	14|0|0|0|0|0|0|0|0|0|0|1|1|2|0|11|3|9|6|8|2|2|3|5|3|8|0|0|15|7|10|7|2|5|7|6|16|11|13|6	1	1	142.43	28.76	0
TripleTOF 5600	SMARCA2	NP_006259.1	DPF2	18|34	52	26	2	2|0|0|0|0|0|0|0|0|0|0|0|0|0|0|1|0|0|0|0|0|0|0|0|1|1|0|0|1|2|1|0|1|0|0|0|1|1|0|0	1	1	20.87	43.33	0
TripleTOF 5600	SMARCA2	NP_056526.3	GLTSCR1	37|51	88	44	2	1|0|0|0|0|0|0|0|0|0|0|0|0|0|0|3|0|0|0|0|0|0|0|1|1|0|0|0|2|0|0|0|0|0|0|1|0|0|2|0	1	1	34.69	80	0
TripleTOF 5600	SMARCA2	NP_059989.2	ARID1B	153|160	313	156.5	2	4|0|0|0|0|0|0|0|0|0|0|0|0|0|0|3|0|2|0|3|0|0|2|0|1|0|0|0|6|0|0|4|0|0|2|2|0|5|0|0	1	1	70.14	92.06	0
TripleTOF 5600	SMARCA2	NP_060758.2	PHF10	27|37	64	32	2	4|0|0|0|0|0|0|0|0|0|0|0|0|0|0|4|2|3|0|3|1|1|2|1|1|4|0|0|3|1|2|0|0|1|2|2|2|2|4|0	1	1	23.03	14.22	0
TripleTOF 5600	SMARCA2	NP_060783.3	PBRM1	121|151	272	136	2	5|0|0|0|0|0|0|0|0|0|0|0|0|0|0|4|2|3|2|5|0|2|0|2|3|8|1|0|9|4|7|6|0|3|4|0|8|8|2|0	1	1	105.44	30.91	0
TripleTOF 5600	SMARCA2	NP_066273.1	BCL7A	9|9	18	9	2	1|0|0|0|0|0|0|0|0|0|0|0|0|0|0|2|0|1|0|3|3|1|2|0|1|3|0|0|2|1|0|1|0|0|1|0|2|2|0|0	0.98	0.98	4.45	6.92	0
TripleTOF 5600	SMARCA2	NP_076413.3	BRD9	14|12	26	13	2	0|0|0|0|0|0|0|0|0|0|0|0|0|0|0|0|0|0|0|0|0|0|0|0|0|0|0|0|0|0|2|2|0|0|1|0|0|0|2|0	1	1	8.73	37.14	0
TripleTOF 5600	SMARCA2	NP_689854.2	ARID2	91|104	195	97.5	2	2|0|0|0|0|0|0|0|0|0|0|1|0|0|1|4|4|3|0|2|1|0|0|0|1|2|0|0|6|2|3|5|1|1|0|2|3|5|5|1	1	1	108.59	36.11	0
TripleTOF 5600	SMARCA2	NP_817126.1	ACTL6A	110|127	237	118.5	2	9|0|0|0|0|0|0|0|0|0|0|2|3|3|3|11|5|4|4|1|2|2|0|7|1|10|0|0|11|4|8|10|2|4|4|2|10|8|7|6	1	1	104.97	18.09	0
TripleTOF 5600	SMARCA2	NP_056164.1	GLTSCR1L	2|11	13	6.5	2	0|0|0|0|0|0|0|0|0|0|0|0|0|0|0|0|0|0|0|0|0|0|0|0|0|0|0|0|0|0|0|0|0|0|0|0|0|0|0|0	0.89	1	1.1	65	0.01
TripleTOF 5600	SMARCA2	NP_064530.1	SH3GLB2	4|4	8	4	2	0|0|0|0|0|0|0|0|0|0|0|0|2|0|0|0|0|0|0|0|0|0|0|0|0|0|0|0|0|0|0|0|0|0|0|0|0|0|1|0	0.94	0.94	2.65	26.67	0.01
TripleTOF 5600	SMARCA4	NP_001091896.1	SMARCD2	33|59	92	46	2	3|0|0|0|0|0|0|0|0|0|0|0|0|0|0|2|0|2|0|3|0|0|0|2|0|1|0|0|5|0|2|5|0|4|0|2|2|2|0|0	1	1	22.46	26.29	0
TripleTOF 5600	SMARCA4	NP_001123892.1	SMARCC2	90|170	260	130	2	24|0|0|0|0|0|0|0|0|0|0|4|6|7|9|22|22|41|19|27|6|9|14|16|13|18|0|0|26|9|33|27|3|13|19|26|28|19|22|12	1	1	15.06	5.9	0
TripleTOF 5600	SMARCA4	NP_001128627.1	DPF1	9|21	30	15	2	0|0|0|0|0|0|0|0|0|0|0|0|0|0|0|0|0|0|0|0|0|0|0|0|0|0|0|0|0|0|0|0|0|1|0|0|0|0|0|0	1	1	12.75	150	0
TripleTOF 5600	SMARCA4	NP_001167455.1	BRD7	30|60	90	45	2	1|0|0|0|0|0|0|0|0|0|0|1|0|0|0|4|0|0|0|0|0|0|0|3|1|1|0|0|2|0|0|4|2|3|2|3|0|3|3|4	1	1	34.19	24.32	0
TripleTOF 5600	SMARCA4	NP_001698.2	BCL7B	6|3	9	4.5	2	0|0|0|0|0|0|0|0|0|0|0|0|0|0|0|0|0|0|0|0|0|0|0|0|0|0|0|0|0|0|0|0|0|0|0|0|0|0|0|0	0.98	1	2.94	45	0
TripleTOF 5600	SMARCA4	NP_003064.2	SMARCB1	31|58	89	44.5	2	5|0|0|0|0|0|0|0|0|0|0|1|2|2|2|10|1|6|5|3|4|1|2|6|4|4|0|0|4|4|8|9|3|6|0|2|6|3|5|4	1	1	19.38	8.81	0
TripleTOF 5600	SMARCA4	NP_003065.3	SMARCC1	72|136	208	104	2	16|0|0|0|0|0|0|0|0|0|0|4|4|0|0|6|14|25|14|21|0|6|8|9|8|5|0|0|18|6|15|16|2|6|0|0|2|7|5|2	1	1	10.87	9.77	0
TripleTOF 5600	SMARCA4	NP_003067.3	SMARCD1	35|62	97	48.5	2	2|0|0|0|0|0|0|0|0|0|0|0|1|0|0|4|1|2|0|0|1|0|0|0|2|2|0|0|7|3|4|0|1|0|2|0|3|2|3|1	1	1	30.95	23.66	0
TripleTOF 5600	SMARCA4	NP_003069.2	SMARCD3	6|14	20	10	2	0|0|0|0|0|0|0|0|0|0|0|0|0|0|0|0|0|0|0|0|0|0|0|0|0|0|0|0|0|0|0|0|0|0|0|0|0|0|0|0	1	1	8.29	100	0
TripleTOF 5600	SMARCA4	NP_003070.3	SMARCE1	46|75	121	60.5	2	6|0|0|0|0|1|0|0|0|0|0|5|4|1|6|11|7|9|2|7|2|0|7|11|6|8|0|0|10|2|13|11|5|10|8|8|15|9|14|6	1	1	25.56	6.65	0
TripleTOF 5600	SMARCA4	NP_005628.2	SS18	15|10	25	12.5	2	0|0|0|0|0|0|0|0|0|0|0|0|0|0|0|1|0|1|0|0|0|0|0|0|0|0|0|0|0|0|0|0|0|0|0|0|0|0|0|0	1	1	14.88	125	0
TripleTOF 5600	SMARCA4	NP_006006.3	ARID1A	92|172	264	132	2	14|0|0|0|0|0|0|0|0|0|0|1|1|2|0|11|3|9|6|8|2|2|3|5|3|8|0|0|15|7|10|7|2|5|7|6|16|11|13|6	1	1	45.54	15.53	0
TripleTOF 5600	SMARCA4	NP_006259.1	DPF2	12|22	34	17	2	2|0|0|0|0|0|0|0|0|0|0|0|0|0|0|1|0|0|0|0|0|0|0|0|1|1|0|0|1|2|1|0|1|0|0|0|1|1|0|0	1	1	12.3	28.33	0
TripleTOF 5600	SMARCA4	NP_056526.3	GLTSCR1	16|24	40	20	2	1|0|0|0|0|0|0|0|0|0|0|0|0|0|0|3|0|0|0|0|0|0|0|1|1|0|0|0|2|0|0|0|0|0|0|1|0|0|2|0	1	1	13.23	36.36	0
TripleTOF 5600	SMARCA4	NP_059989.2	ARID1B	47|65	112	56	2	4|0|0|0|0|0|0|0|0|0|0|0|0|0|0|3|0|2|0|3|0|0|2|0|1|0|0|0|6|0|0|4|0|0|2|2|0|5|0|0	1	1	20.18	32.94	0
TripleTOF 5600	SMARCA4	NP_060758.2	PHF10	15|25	40	20	2	4|0|0|0|0|0|0|0|0|0|0|0|0|0|0|4|2|3|0|3|1|1|2|1|1|4|0|0|3|1|2|0|0|1|2|2|2|2|4|0	1	1	7.91	8.89	0
TripleTOF 5600	SMARCA4	NP_060783.3	PBRM1	64|99	163	81.5	2	5|0|0|0|0|0|0|0|0|0|0|0|0|0|0|4|2|3|2|5|0|2|0|2|3|8|1|0|9|4|7|6|0|3|4|0|8|8|2|0	1	1	47.74	18.52	0
TripleTOF 5600	SMARCA4	NP_066273.1	BCL7A	10|14	24	12	2	1|0|0|0|0|0|0|0|0|0|0|0|0|0|0|2|0|1|0|3|3|1|2|0|1|3|0|0|2|1|0|1|0|0|1|0|2|2|0|0	1	1	5.7	9.23	0
TripleTOF 5600	SMARCA4	NP_689474.1	TMEM263	14|42	56	28	2	0|6|4|2|2|0|0|1|0|1|0|4|3|2|3|1|0|0|0|0|0|4|1|0|5|4|0|2|3|2|0|5|2|3|1|1|3|1|9|6	0.97	1	2.62	7.57	0
TripleTOF 5600	SMARCA4	NP_689854.2	ARID2	51|77	128	64	2	2|0|0|0|0|0|0|0|0|0|0|1|0|0|1|4|4|3|0|2|1|0|0|0|1|2|0|0|6|2|3|5|1|1|0|2|3|5|5|1	1	1	53.44	23.7	0
TripleTOF 5600	SMARCA4	NP_817126.1	ACTL6A	41|102	143	71.5	2	9|0|0|0|0|0|0|0|0|0|0|2|3|3|3|11|5|4|4|1|2|2|0|7|1|10|0|0|11|4|8|10|2|4|4|2|10|8|7|6	1	1	24.43	10.92	0
TripleTOF 5600	SMARCA4	NP_945173.1	SS18L1	5|8	13	6.5	2	0|0|0|0|0|0|0|0|0|0|0|0|0|0|0|0|0|0|0|0|0|0|0|0|0|0|0|0|0|0|0|0|0|0|0|0|0|0|0|0	1	1	6.36	65	0
TripleTOF 5600	SMARCA4	NP_004756.2	BCL7C	2|9	11	5.5	2	0|0|0|0|0|0|0|0|0|0|0|0|0|0|0|0|0|0|0|0|0|0|0|0|0|0|0|0|0|0|0|0|0|0|0|0|0|0|0|0	0.89	1	1.1	55	0.01
TripleTOF 5600	SMARCA5	NP_001003681.1	HMGXB4	36|36	72	36	2	8|0|0|0|0|0|0|0|0|0|0|2|2|2|3|4|5|3|2|2|1|1|0|5|1|4|0|0|6|6|3|5|2|3|5|6|1|5|4|4	1	1	26.15	8.47	0
TripleTOF 5600	SMARCA5	NP_001136270.1	C17orf49	17|18	35	17.5	2	4|0|0|0|0|0|0|0|0|0|0|1|0|1|1|1|0|1|0|0|0|0|0|0|1|1|0|0|2|0|1|1|1|1|1|1|2|2|1|1	1	1	14.58	14	0
TripleTOF 5600	SMARCA5	NP_004450.3	BPTF	381|372	753	376.5	2	14|0|0|0|0|0|0|0|0|0|0|2|3|5|0|15|13|15|3|12|10|0|3|9|7|11|0|0|19|7|24|26|5|14|8|8|8|22|12|17	1	1	135.47	27.79	0
TripleTOF 5600	SMARCA5	NP_004777.1	TXNL1	21|30	51	25.5	2	1|0|0|0|0|0|0|0|0|0|0|10|9|9|8|1|1|3|3|3|2|3|1|2|0|3|0|0|2|6|3|5|0|3|7|0|0|2|2|1	0.99	1	4.05	5.93	0
TripleTOF 5600	SMARCA5	NP_038476.2	BAZ1A	309|312	621	310.5	2	23|0|0|0|0|0|0|0|2|2|1|22|9|8|2|13|3|7|1|10|3|0|0|10|7|24|0|0|22|26|40|33|7|28|19|8|6|30|21|30	1	1	37.78	15.92	0
TripleTOF 5600	SMARCA5	NP_038477.2	BAZ2A	221|205	426	213	2	23|0|0|0|0|0|0|0|0|0|0|2|3|0|0|31|28|22|12|23|12|0|7|17|17|23|0|0|12|14|39|35|10|20|14|12|10|20|30|14	1	1	39.45	10.19	0
TripleTOF 5600	SMARCA5	NP_038478.2	BAZ2B	36|39	75	37.5	2	0|0|0|0|0|0|0|0|0|0|0|0|0|0|0|0|0|0|0|0|0|0|0|0|0|0|0|0|0|0|0|0|0|0|0|0|0|0|0|0	1	1	52.59	375	0
TripleTOF 5600	SMARCA5	NP_057662.3	RSF1	119|102	221	110.5	2	0|0|0|0|0|0|0|0|0|0|0|1|1|1|0|2|0|0|0|0|0|0|0|1|0|0|0|0|0|0|0|0|0|1|1|0|0|0|2|2	1	1	139.88	184.17	0
TripleTOF 5600	SMARCA5	NP_113601.2	CECR2	28|26	54	27	2	0|0|0|0|0|0|0|0|0|0|0|0|0|0|0|0|0|0|0|0|0|0|0|0|0|0|0|0|3|0|0|0|0|0|0|0|0|0|0|0	1	1	10.91	180	0
TripleTOF 5600	SMARCA5	NP_115784.1	BAZ1B	511|472	983	491.5	2	75|0|0|0|0|0|0|0|0|0|0|56|45|25|32|105|65|72|39|66|54|20|11|99|64|150|0|0|86|73|107|111|60|120|105|89|82|89|154|115	1	1	23.71	5.21	0
TripleTOF 5600	SMARCA5	NP_620604.2	SMARCA1	251|231	482	241	2	31|0|0|0|0|0|0|0|0|0|0|18|13|14|12|19|0|28|0|26|0|0|5|41|12|48|0|0|41|25|41|50|15|43|19|22|26|12|58|49	1	1	18.2	7.69	0
TripleTOF 5600	SNX9	NP_000476.1	APRT	3|6	9	4.5	2	0|0|0|0|0|0|0|1|0|0|0|0|0|0|0|0|0|0|0|0|0|0|0|0|0|0|0|0|0|0|0|0|0|0|0|0|0|0|0|0	0.98	1	2.94	45	0
TripleTOF 5600	SNX9	NP_001005336.1	DNM1	23|28	51	25.5	2	0|0|0|0|0|0|0|0|0|0|0|0|0|0|0|0|0|0|0|0|0|0|0|0|0|0|0|0|0|0|0|0|0|0|0|0|0|0|0|0	1	1	34.21	255	0
TripleTOF 5600	SNX9	NP_001009555.3	SH3D19	14|9	23	11.5	2	0|0|0|0|0|0|0|0|0|0|0|2|0|2|3|0|0|0|0|0|0|0|0|0|0|0|0|0|0|0|0|0|0|0|0|0|0|0|0|0	0.99	1	3.91	32.86	0
TripleTOF 5600	SNX9	NP_001062.1	TYMS	9|5	14	7	2	0|0|0|0|0|0|0|0|0|0|0|1|0|0|0|0|0|0|0|0|0|0|0|0|0|0|0|0|1|2|0|0|0|0|0|0|0|0|0|0	0.99	1	4.06	35	0
TripleTOF 5600	SNX9	NP_001177645.1	DNM2	28|50	78	39	2	2|0|0|0|0|0|0|0|2|3|2|15|8|0|4|0|0|0|0|0|0|0|0|0|2|6|0|0|7|4|0|0|2|6|5|0|0|5|6|2	0.99	1	4.77	9.63	0
TripleTOF 5600	SNX9	NP_001234925.1	ASAP1	5|5	10	5	2	0|0|0|0|0|0|0|0|0|0|0|0|0|0|0|0|0|0|0|0|0|0|0|0|0|0|0|0|0|0|0|0|0|0|0|0|0|0|0|0	1	1	6.36	50	0
TripleTOF 5600	SNX9	NP_001578.2	OCRL	13|12	25	12.5	2	0|0|0|0|0|0|0|0|0|0|0|4|2|0|1|0|0|0|0|0|0|0|0|0|0|0|0|0|0|0|0|0|0|0|0|0|0|0|0|0	0.99	0.99	4.59	35.71	0
TripleTOF 5600	SNX9	NP_001679.2	ATP5F1	3|6	9	4.5	2	0|0|0|0|0|0|0|0|0|0|0|0|0|0|0|0|0|0|0|0|0|0|0|0|0|0|0|0|1|1|0|0|0|0|0|0|0|0|0|0	0.98	1	2.94	45	0
TripleTOF 5600	SNX9	NP_002622.2	PGD	4|12	16	8	2	0|0|0|0|0|0|0|0|0|0|0|0|0|0|0|0|0|0|0|0|0|0|0|0|0|0|0|0|0|0|0|0|0|0|0|0|0|0|0|0	1	1	4.76	80	0
TripleTOF 5600	SNX9	NP_003735.3	NUMB	9|11	20	10	2	0|0|0|0|0|0|0|0|0|0|0|0|1|1|3|0|0|0|0|0|0|0|0|0|0|0|0|0|0|0|0|0|0|0|0|0|0|0|0|0	1	1	4.97	40	0
TripleTOF 5600	SNX9	NP_003807.1	ADAM9	8|6	14	7	2	0|0|0|0|0|0|0|0|0|0|0|0|0|0|0|0|0|0|0|0|0|0|0|0|0|0|0|0|0|0|0|0|0|0|0|0|0|0|0|0	1	1	8	70	0
TripleTOF 5600	SNX9	NP_003886.3	SYNJ1	90|108	198	99	2	0|0|0|0|0|0|0|0|0|0|0|17|10|7|8|0|0|0|0|0|0|0|0|0|0|0|0|0|0|0|0|0|0|0|0|0|0|0|0|0	1	1	7.98	47.14	0
TripleTOF 5600	SNX9	NP_003889.1	SYNJ2	41|35	76	38	2	0|0|0|0|0|0|0|0|0|0|0|7|3|3|3|0|0|0|0|0|0|0|0|0|0|0|0|0|0|0|0|0|0|0|0|0|0|0|0|0	1	1	8.07	47.5	0
TripleTOF 5600	SNX9	NP_003932.3	WASL	9|10	19	9.5	2	0|0|0|0|0|0|0|0|0|0|0|3|2|0|3|0|0|0|0|0|0|0|0|0|0|0|0|0|0|0|0|0|0|0|0|0|0|0|0|1	0.98	0.98	3.97	21.11	0
TripleTOF 5600	SNX9	NP_004517.2	MCM2	13|9	22	11	2	0|0|0|0|0|0|0|1|4|3|2|0|2|3|0|0|0|0|0|0|0|0|0|1|1|1|0|0|5|2|0|0|2|1|2|0|0|3|0|4	0.97	1	5.13	5.95	0
TripleTOF 5600	SNX9	NP_005179.2	CBL	8|6	14	7	2	0|0|0|0|0|0|0|0|0|0|0|2|1|0|0|0|0|0|0|0|0|0|0|0|0|0|0|0|0|0|0|0|0|0|0|0|0|0|0|0	1	1	5.55	46.67	0
TripleTOF 5600	SNX9	NP_055205.2	SND1	39|43	82	41	2	0|0|0|0|0|0|0|2|0|12|0|12|20|9|15|3|2|4|6|4|4|0|3|4|1|2|1|3|3|5|3|4|2|3|3|0|2|0|3|4	0.99	0.99	4.31	6.61	0
TripleTOF 5600	SNX9	NP_056036.1	DNMBP	37|61	98	49	2	0|0|0|0|0|0|0|0|0|0|0|14|9|4|6|0|0|0|0|0|0|0|0|0|0|0|0|0|0|1|0|0|0|0|0|0|0|0|0|0	0.99	1	4.33	28.82	0
TripleTOF 5600	SNX9	NP_060702.1	FAM21B	8|11	19	9.5	2	0|0|0|0|0|0|0|1|0|0|0|0|0|0|0|0|0|0|0|0|0|0|0|0|0|0|0|0|0|0|1|0|0|0|1|0|0|0|0|0	1	1	10.25	63.33	0
TripleTOF 5600	SNX9	NP_113671.3	ITCH	4|3	7	3.5	2	0|0|0|0|0|0|0|0|0|0|0|0|0|0|0|0|0|0|0|0|0|0|0|0|0|0|0|0|0|0|0|0|0|0|0|0|0|0|0|0	0.97	0.99	2.94	35	0
TripleTOF 5600	SNX9	NP_573571.1	WIPF2	29|14	43	21.5	2	0|0|0|0|0|0|0|0|0|0|0|0|0|0|0|0|0|0|0|0|0|0|0|0|0|0|0|0|0|0|0|0|0|0|0|0|0|0|0|0	1	1	20.37	215	0
TripleTOF 5600	SNX9	NP_863654.1	ACOT7	15|18	33	16.5	2	0|0|0|0|0|0|0|0|1|0|0|1|0|1|0|0|0|0|0|0|0|0|0|0|2|2|0|0|1|1|0|0|0|1|0|0|0|0|0|0	1	1	16.85	33	0
TripleTOF 5600	SNX9	NP_001157412.1	PYGL	5|4	9	4.5	2	0|0|0|0|0|0|0|0|0|0|0|0|0|0|0|0|0|0|0|0|0|0|0|0|0|0|0|0|1|2|0|0|0|0|0|0|0|0|0|0	0.96	0.98	2.72	30	0.01
TripleTOF 5600	SNX9	NP_001171894.1	WDR44	16|13	29	14.5	2	0|0|0|0|0|0|0|0|0|0|0|4|6|4|5|0|0|0|0|0|0|0|0|0|0|0|0|0|0|0|0|0|0|0|0|0|0|0|0|0	0.93	0.95	2.05	15.26	0.01
TripleTOF 5600	SNX9	NP_003015.2	ITSN1	25|22	47	23.5	2	0|0|0|0|0|0|0|0|0|0|0|2|8|8|8|0|0|0|0|0|0|0|0|0|0|0|0|0|0|0|0|0|0|0|0|0|0|0|0|0	0.96	0.97	3.04	18.08	0.01
TripleTOF 5600	SNX9	NP_003482.1	NAA10	4|4	8	4	2	0|0|0|0|0|0|0|0|0|0|0|1|1|0|0|0|0|0|0|0|0|0|0|0|0|0|0|0|1|2|0|0|0|0|2|0|0|0|1|1	0.89	0.89	1.94	8.89	0.01
TripleTOF 5600	SNX9	NP_004747.1	NUMBL	4|4	8	4	2	0|0|0|0|0|0|0|0|0|0|0|1|1|1|2|0|0|0|0|0|0|0|0|0|0|0|0|0|0|0|0|0|0|0|0|0|0|0|0|0	0.94	0.94	2.64	16	0.01
TripleTOF 5600	SNX9	NP_006268.2	ITSN2	10|6	16	8	2	0|0|0|0|0|0|0|0|0|0|0|3|1|0|3|0|0|0|0|0|0|0|0|0|0|0|0|0|0|0|0|0|0|0|0|0|0|0|0|0	0.93	0.98	2	22.86	0.01
TripleTOF 5600	SP100	NP_000048.1	BLM	46|43	89	44.5	2	7|0|0|0|0|0|0|0|0|0|0|1|4|1|4|5|1|6|6|3|4|0|0|0|4|8|0|0|13|12|9|6|3|3|7|8|10|6|3|3	1	1	23.93	6.95	0
TripleTOF 5600	SP100	NP_000134.2	FH	7|4	11	5.5	2	0|0|0|0|0|0|0|0|0|0|0|0|0|0|0|0|0|0|0|0|0|0|0|0|0|0|0|0|0|0|0|0|0|0|0|0|0|0|0|0	1	1	5.27	55	0
TripleTOF 5600	SP100	NP_000703.2	BLVRA	11|13	24	12	2	0|0|0|0|0|0|0|0|0|0|0|0|0|0|0|0|0|0|0|0|0|0|0|0|2|3|0|0|0|0|0|0|0|0|0|0|0|0|1|0	1	1	5.64	40	0
TripleTOF 5600	SP100	NP_001026794.1	ZNF451	55|59	114	57	2	3|0|0|0|0|0|0|0|0|0|0|2|3|3|1|1|0|1|0|2|0|0|0|3|0|3|0|0|2|3|3|0|0|3|5|4|0|3|0|4	1	1	59.84	23.27	0
TripleTOF 5600	SP100	NP_001062.1	TYMS	7|7	14	7	2	0|0|0|0|0|0|0|0|0|0|0|1|0|0|0|0|0|0|0|0|0|0|0|0|0|0|0|0|1|2|0|0|0|0|0|0|0|0|0|0	1	1	6.48	35	0
TripleTOF 5600	SP100	NP_001092108.1	RNF169	52|53	105	52.5	2	3|0|0|0|0|0|0|0|0|0|0|0|0|0|0|0|0|0|0|0|1|0|0|3|0|0|0|0|4|3|0|0|0|0|1|1|0|2|0|2	1	1	31.46	52.5	0
TripleTOF 5600	SP100	NP_001106207.1	FAM208A	56|56	112	56	2	22|0|0|0|0|0|0|0|0|0|0|11|17|10|5|17|8|17|12|10|9|2|3|14|8|14|0|0|30|21|21|20|12|16|8|15|20|18|15|13	1	1	11.69	3.34	0
TripleTOF 5600	SP100	NP_001120700.1	CBX1	99|110	209	104.5	2	0|0|0|0|0|0|0|0|0|0|0|15|7|5|7|24|10|12|5|10|5|0|3|12|17|24|0|0|10|7|21|14|11|18|9|7|10|0|27|15	1	1	21.75	7.46	0
TripleTOF 5600	SP100	NP_001135442.1	DAXX	16|12	28	14	2	0|0|0|0|0|0|0|0|0|0|0|0|0|0|0|0|0|0|0|0|0|0|0|0|0|0|0|0|0|0|0|0|0|0|0|1|0|0|0|0	1	1	17.42	140	0
TripleTOF 5600	SP100	NP_001147.1	ANXA7	6|4	10	5	2	0|0|0|0|0|0|0|0|0|0|0|0|0|0|0|0|0|0|0|0|0|0|0|0|0|0|0|0|0|0|0|0|0|0|0|0|0|0|0|0	1	1	5.12	50	0
TripleTOF 5600	SP100	NP_001157412.1	PYGL	6|6	12	6	2	0|0|0|0|0|0|0|0|0|0|0|0|0|0|0|0|0|0|0|0|0|0|0|0|0|0|0|0|1|2|0|0|0|0|0|0|0|0|0|0	0.99	0.99	5.04	40	0
TripleTOF 5600	SP100	NP_001180473.1	ANXA6	8|11	19	9.5	2	0|0|0|0|0|0|0|0|0|0|0|0|0|0|0|0|0|0|0|0|0|0|0|0|0|0|0|0|0|0|0|0|0|0|0|0|0|0|0|0	1	1	11.33	95	0
TripleTOF 5600	SP100	NP_001190174.1	RPS10	8|9	17	8.5	2	0|0|0|0|0|0|0|0|0|0|0|0|0|0|0|0|0|0|0|0|0|0|0|0|0|0|0|0|0|0|0|0|0|0|0|0|0|0|0|0	1	1	11.33	85	0
TripleTOF 5600	SP100	NP_001243352.1	ARHGAP19	12|11	23	11.5	2	0|0|0|0|0|0|0|0|0|0|0|0|0|0|0|0|0|0|0|0|0|0|0|0|0|0|0|0|0|0|0|0|0|0|0|0|0|0|0|0	1	1	15.83	115	0
TripleTOF 5600	SP100	NP_001243369.1	C19orf47	11|14	25	12.5	2	2|0|0|0|0|0|0|0|0|0|0|0|0|0|0|0|0|0|0|0|0|0|0|0|0|0|0|0|2|0|0|0|0|0|2|1|0|0|0|0	1	1	7.68	35.71	0
TripleTOF 5600	SP100	NP_001379.1	DRG2	8|8	16	8	2	0|0|0|0|0|0|0|0|0|0|0|3|1|0|0|0|0|0|0|0|0|0|0|0|0|0|0|0|0|0|0|0|0|0|0|0|0|0|0|0	0.98	0.98	3.79	40	0
TripleTOF 5600	SP100	NP_002261.3	TNPO1	5|8	13	6.5	2	0|0|0|0|0|0|0|0|0|1|0|0|1|0|0|0|0|0|0|0|0|0|0|0|0|0|0|0|1|0|0|0|0|1|0|0|0|0|0|0	1	1	4.54	32.5	0
TripleTOF 5600	SP100	NP_002622.2	PGD	14|13	27	13.5	2	0|0|0|0|0|0|0|0|0|0|0|0|0|0|0|0|0|0|0|0|0|0|0|0|0|0|0|0|0|0|0|0|0|0|0|0|0|0|0|0	1	1	19.3	135	0
TripleTOF 5600	SP100	NP_003225.2	TFRC	9|9	18	9	2	0|0|0|0|0|0|0|0|0|0|0|1|0|0|0|0|0|0|0|0|0|0|0|0|0|0|0|0|1|0|0|0|0|0|0|0|0|1|0|0	1	1	11.88	60	0
TripleTOF 5600	SP100	NP_003290.1	HSP90B1	29|26	55	27.5	2	8|0|13|4|7|3|2|13|0|4|3|2|5|5|3|0|0|0|0|0|0|0|0|5|2|1|3|5|14|10|4|5|3|6|10|8|6|7|5|9	1	1	5.62	3.69	0
TripleTOF 5600	SP100	NP_003316.3	HIRA	7|10	17	8.5	2	1|0|0|0|0|0|0|0|0|0|0|0|0|0|0|2|0|2|0|0|0|1|0|0|0|0|0|0|1|2|0|1|0|0|0|0|0|0|0|0	1	1	6.27	17	0
TripleTOF 5600	SP100	NP_003343.1	SUMO1	11|12	23	11.5	2	0|4|0|0|0|0|0|0|0|0|0|2|3|3|3|1|0|0|0|0|0|0|0|0|0|2|0|0|1|0|0|0|0|0|0|0|0|0|2|0	0.99	0.99	10.23	10.95	0
TripleTOF 5600	SP100	NP_003482.1	NAA10	9|6	15	7.5	2	0|0|0|0|0|0|0|0|0|0|0|1|1|0|0|0|0|0|0|0|0|0|0|0|0|0|0|0|1|2|0|0|0|0|2|0|0|0|1|1	1	1	6.24	16.67	0
TripleTOF 5600	SP100	NP_003866.1	GMPS	16|13	29	14.5	2	2|0|0|0|0|0|0|0|0|0|0|8|6|6|2|0|0|0|0|1|0|0|0|2|3|5|0|2|3|3|2|0|3|0|3|2|0|1|4|4	0.98	1	3.85	4.68	0
TripleTOF 5600	SP100	NP_004362.2	COPA	48|38	86	43	2	0|0|2|0|0|0|2|0|1|0|0|12|7|5|4|6|5|5|6|5|10|9|4|3|0|6|3|4|6|6|0|0|2|1|8|5|0|5|6|3	1	1	22.34	6.94	0
TripleTOF 5600	SP100	NP_004517.2	MCM2	14|16	30	15	2	0|0|0|0|0|0|0|1|4|3|2|0|2|3|0|0|0|0|0|0|0|0|0|1|1|1|0|0|5|2|0|0|2|1|2|0|0|3|0|4	1	1	13.21	8.11	0
TripleTOF 5600	SP100	NP_004850.1	CLTC	35|31	66	33	2	0|0|1|0|2|0|1|4|3|1|3|18|17|2|1|3|0|0|1|1|1|0|0|0|3|3|5|5|6|7|2|3|3|4|3|1|2|4|3|4	0.97	0.98	4.53	6.41	0
TripleTOF 5600	SP100	NP_005474.2	CHAF1A	15|18	33	16.5	2	1|0|0|0|0|0|0|0|0|0|0|0|0|0|0|2|2|2|0|2|3|0|0|0|0|0|0|0|2|2|1|4|0|2|0|0|0|2|3|0	1	1	15.53	11.79	0
TripleTOF 5600	SP100	NP_006746.1	TALDO1	4|3	7	3.5	2	0|0|0|0|0|0|0|0|0|0|0|0|0|0|0|0|0|0|0|0|0|0|0|0|0|0|0|0|0|1|0|0|0|0|0|0|0|1|0|0	0.97	0.99	3.09	35	0
TripleTOF 5600	SP100	NP_008868.3	SUMO2	11|11	22	11	2	0|0|0|0|0|0|0|0|0|0|0|0|0|0|0|0|0|0|0|0|0|0|0|0|0|0|0|0|0|0|0|0|0|0|0|0|0|0|0|0	1	1	22.32	110	0
TripleTOF 5600	SP100	NP_009194.2	COPE	7|4	11	5.5	2	0|0|0|0|0|0|0|0|0|0|0|0|0|1|0|0|1|0|0|0|0|0|0|0|0|0|1|0|0|0|0|0|0|0|0|0|0|0|0|0	0.99	1	3.98	36.67	0
TripleTOF 5600	SP100	NP_009207.2	CBX3	96|111	207	103.5	2	25|0|0|2|0|2|0|0|0|0|0|13|13|8|9|26|21|19|13|14|8|3|3|16|17|19|0|0|12|11|26|19|12|23|11|13|21|23|33|23	1	1	32.24	5.32	0
TripleTOF 5600	SP100	NP_037518.3	SLC25A24	3|4	7	3.5	2	0|0|0|0|0|0|0|0|0|0|0|0|0|0|0|0|0|0|0|0|0|0|0|0|0|0|0|0|0|0|0|0|0|0|0|0|0|0|0|0	0.97	0.99	2.94	35	0
TripleTOF 5600	SP100	NP_055598.1	ARHGAP11A	4|3	7	3.5	2	0|0|0|0|0|0|0|0|0|0|0|0|0|0|0|0|0|0|0|0|0|0|0|0|0|0|0|0|0|0|0|0|0|0|0|0|0|0|0|0	0.97	0.99	2.94	35	0
TripleTOF 5600	SP100	NP_055839.3	XPO7	11|12	23	11.5	2	2|0|0|0|0|0|0|0|2|0|0|0|5|2|1|0|0|0|0|0|0|0|0|1|0|3|0|0|5|2|0|0|0|3|0|0|0|1|1|1	0.97	0.98	3.31	7.93	0
TripleTOF 5600	SP100	NP_055861.3	SETX	23|34	57	28.5	2	1|0|0|0|0|0|0|0|0|0|0|0|0|0|0|1|0|0|0|0|0|0|0|0|0|0|0|0|1|0|1|0|0|0|0|0|0|0|0|0	1	1	31.78	142.5	0
TripleTOF 5600	SP100	NP_055921.2	RAD54L2	23|22	45	22.5	2	0|0|0|0|0|0|0|0|0|0|0|0|0|0|0|1|0|0|0|0|0|0|0|1|1|2|0|0|1|1|0|1|0|2|1|0|0|0|2|1	1	1	25.22	32.14	0
TripleTOF 5600	SP100	NP_056386.2	SENP6	43|48	91	45.5	2	1|0|0|0|0|0|0|0|0|0|0|2|0|2|0|2|0|0|0|0|0|0|0|0|0|1|0|0|3|5|6|5|1|6|3|1|2|2|0|0	1	1	20.4	21.67	0
TripleTOF 5600	SP100	NP_056981.2	PIAS4	13|12	25	12.5	2	1|0|0|0|0|0|0|0|0|0|0|0|0|0|0|0|0|0|0|0|0|0|0|1|0|0|0|0|3|0|0|0|0|2|0|0|0|1|0|0	1	1	7.57	31.25	0
TripleTOF 5600	SP100	NP_057250.1	PIAS1	14|20	34	17	2	2|0|0|0|0|0|0|0|0|0|0|0|0|0|0|0|0|2|0|1|0|0|0|2|0|2|0|0|3|0|4|0|0|3|0|0|0|0|3|3	1	1	6.79	13.6	0
TripleTOF 5600	SP100	NP_057510.4	GTSE1	17|19	36	18	2	2|0|0|0|0|0|0|0|0|0|0|7|5|2|3|1|0|0|0|0|0|0|0|2|2|2|0|0|5|0|3|0|0|0|5|8|2|1|4|0	0.98	0.99	4	6.67	0
TripleTOF 5600	SP100	NP_057698.2	TDP2	5|4	9	4.5	2	0|0|0|0|0|0|0|0|0|0|0|0|0|0|0|0|0|0|0|0|0|0|0|0|0|0|0|0|0|0|0|0|0|0|0|0|0|0|0|0	1	1	4.68	45	0
TripleTOF 5600	SP100	NP_058632.2	UBN1	8|14	22	11	2	0|0|0|0|0|0|0|0|0|0|0|0|0|0|0|0|0|0|0|0|0|0|0|0|0|0|0|0|2|0|0|0|0|0|0|0|0|0|0|0	1	1	6.11	110	0
TripleTOF 5600	SP100	NP_059990.2	MPHOSPH8	4|7	11	5.5	2	0|0|0|0|0|0|0|0|0|0|0|0|0|0|0|0|0|0|0|0|0|0|0|0|0|0|0|0|0|0|1|0|0|0|0|0|0|0|1|0	1	1	4.68	55	0
TripleTOF 5600	SP100	NP_060591.3	SLF2	58|69	127	63.5	2	0|0|0|0|0|0|0|0|0|0|0|0|0|0|0|0|0|0|0|0|0|0|0|0|0|0|0|0|3|0|0|0|0|0|0|0|0|0|0|0	1	1	21.19	423.33	0
TripleTOF 5600	SP100	NP_060676.2	VPS35	7|3	10	5	2	0|0|0|0|0|0|0|0|0|0|0|0|0|0|0|0|0|0|0|0|0|0|0|0|0|0|0|0|0|0|0|0|0|0|0|0|0|0|0|0	0.98	1	3.01	50	0
TripleTOF 5600	SP100	NP_060842.3	LRIF1	19|26	45	22.5	2	1|0|0|0|0|0|0|0|0|0|0|0|0|0|0|1|0|0|0|0|0|0|0|0|0|0|0|0|2|0|0|0|0|0|0|0|0|0|1|0	1	1	26.78	90	0
TripleTOF 5600	SP100	NP_060988.3	MCM10	16|14	30	15	2	1|0|0|0|0|0|0|0|0|0|0|0|0|0|0|0|0|0|0|0|0|0|0|2|0|0|0|0|3|2|0|0|0|0|2|1|0|2|0|0	1	1	9.66	23.08	0
TripleTOF 5600	SP100	NP_065705.3	SENP7	13|16	29	14.5	2	0|0|0|0|0|0|0|0|0|0|0|0|0|0|0|0|0|0|0|0|0|0|0|0|0|0|0|0|0|0|0|0|0|0|0|0|0|0|0|0	1	1	18.87	145	0
TripleTOF 5600	SP100	NP_065764.1	ZNF512B	50|47	97	48.5	2	11|0|0|0|0|0|0|0|0|0|0|3|1|3|0|3|0|0|0|0|0|0|0|12|2|15|0|0|17|8|10|8|1|11|19|13|15|8|11|10	1	1	5.73	5.36	0
TripleTOF 5600	SP100	NP_065952.2	PHRF1	6|9	15	7.5	2	0|0|0|0|0|0|0|0|0|0|0|0|0|0|0|0|0|0|0|0|1|1|0|1|0|0|0|0|0|0|0|0|0|0|2|0|0|1|1|1	0.99	1	4.27	18.75	0
TripleTOF 5600	SP100	NP_073210.1	DGCR14	9|6	15	7.5	2	1|0|0|0|0|0|0|0|0|0|0|1|0|0|1|0|0|0|0|0|0|0|0|0|0|2|0|0|1|2|1|0|0|0|3|0|0|1|0|0	0.98	1	3.14	11.54	0
TripleTOF 5600	SP100	NP_078805.3	CDC73	56|58	114	57	2	12|0|0|0|0|0|0|0|0|0|0|6|4|0|4|8|9|20|17|15|9|2|8|5|4|7|0|0|14|17|7|12|0|8|7|3|4|10|5|8	1	1	16.52	5.59	0
TripleTOF 5600	SP100	NP_079110.1	MCMBP	4|5	9	4.5	2	0|0|0|0|0|0|0|0|0|0|0|0|0|0|0|0|2|0|0|0|0|0|0|0|0|0|0|0|0|0|0|0|0|0|0|0|0|0|0|0	0.97	0.98	2.89	45	0
TripleTOF 5600	SP100	NP_114121.2	SETDB2	5|8	13	6.5	2	0|0|0|0|0|0|0|0|0|0|0|0|0|0|0|0|0|0|0|0|0|0|0|0|0|0|0|0|0|0|0|0|0|0|0|0|0|0|0|0	1	1	6.36	65	0
TripleTOF 5600	SP100	NP_115672.2	FLYWCH1	9|10	19	9.5	2	0|0|0|0|0|0|0|0|0|0|0|0|0|0|0|0|0|0|0|0|0|0|0|0|0|0|0|0|1|0|0|0|0|0|0|0|0|0|0|0	1	1	12.75	95	0
TripleTOF 5600	SP100	NP_115687.2	POLDIP3	57|55	112	56	2	5|0|0|2|1|2|0|0|0|0|0|1|2|4|0|13|6|7|6|4|2|2|0|5|6|8|0|1|7|5|8|4|4|5|9|13|4|4|12|8	1	1	41.33	8.06	0
TripleTOF 5600	SP100	NP_115820.2	SLX4	29|37	66	33	2	0|0|0|0|0|0|0|0|0|0|0|0|0|0|0|0|0|0|0|0|0|0|0|0|0|0|0|0|0|1|0|0|0|0|0|0|0|0|0|0	1	1	42.6	330	0
TripleTOF 5600	SP100	NP_476516.1	NAA15	6|5	11	5.5	2	0|0|0|0|0|0|0|0|0|0|0|2|0|0|0|0|0|0|0|0|0|0|0|0|0|0|0|0|0|0|0|0|0|0|0|0|0|0|0|0	0.99	0.99	4.02	55	0
TripleTOF 5600	SP100	NP_680480.1	PPIL2	5|4	9	4.5	2	0|0|0|0|0|0|0|0|0|0|0|0|0|0|0|0|0|0|0|0|0|0|0|0|0|0|0|0|1|0|0|0|0|0|0|0|0|0|0|0	1	1	4.68	45	0
TripleTOF 5600	SP100	NP_775298.1	PIAS2	14|17	31	15.5	2	3|0|0|0|0|0|0|0|0|0|0|0|0|0|0|2|1|1|1|0|0|0|0|0|0|3|0|0|5|1|1|2|1|2|0|1|0|2|5|3	1	1	8.17	9.12	0
TripleTOF 5600	SP100	NP_775840.3	UBN2	10|11	21	10.5	2	1|0|0|0|0|0|0|0|0|0|0|0|0|0|0|3|0|1|1|0|0|0|0|1|3|2|0|0|3|3|4|2|2|2|2|2|0|0|0|3	0.98	0.99	3.54	6	0
TripleTOF 5600	SP100	NP_863654.1	ACOT7	14|16	30	15	2	0|0|0|0|0|0|0|0|1|0|0|1|0|1|0|0|0|0|0|0|0|0|0|0|2|2|0|0|1|1|0|0|0|1|0|0|0|0|0|0	1	1	15.47	30	0
TripleTOF 5600	SP100	NP_919261.2	SPTY2D1	5|8	13	6.5	2	0|0|0|0|0|0|0|0|0|0|0|0|0|0|0|0|0|0|0|0|0|0|0|0|0|0|0|0|0|0|0|0|0|0|0|0|0|0|0|0	1	1	6.36	65	0
TripleTOF 5600	SP100	NP_940969.3	SIMC1	8|10	18	9	2	0|0|0|0|0|0|0|0|0|0|0|0|0|0|0|0|0|0|0|0|0|0|0|0|0|0|0|0|0|0|0|0|0|0|0|0|0|0|0|0	1	1	11.19	90	0
TripleTOF 5600	SP100	NP_000476.1	APRT	7|2	9	4.5	2	0|0|0|0|0|0|0|1|0|0|0|0|0|0|0|0|0|0|0|0|0|0|0|0|0|0|0|0|0|0|0|0|0|0|0|0|0|0|0|0	0.89	1	1.17	45	0.01
TripleTOF 5600	SP100	NP_001123237.1	NSDHL	3|3	6	3	2	0|0|0|0|0|0|0|0|0|1|0|0|0|0|0|0|0|0|0|0|0|0|0|0|0|0|0|0|0|0|0|0|0|0|0|0|0|0|0|0	0.96	0.96	2.94	30	0.01
TripleTOF 5600	SP100	NP_001129487.1	ANXA2	20|22	42	21	2	0|0|0|0|2|0|0|0|0|1|0|11|8|0|1|0|0|0|0|0|0|0|0|0|0|0|0|1|0|0|0|0|0|0|0|0|0|0|0|0	0.94	0.95	2.69	17.5	0.01
TripleTOF 5600	SP100	NP_001258708.1	PSMD6	11|11	22	11	2	0|0|0|0|0|0|0|0|0|0|0|2|3|2|1|0|0|0|0|0|0|0|0|0|0|3|0|0|3|5|0|0|0|0|1|0|0|0|0|0	0.95	0.95	2.86	11	0.01
TripleTOF 5600	SP100	NP_001952.1	EEF2	70|57	127	63.5	2	2|14|8|11|19|8|9|21|9|12|8|34|24|11|12|7|2|3|0|3|3|0|0|5|2|7|12|31|4|6|6|14|2|8|6|4|0|4|11|7	0.96	1	3.33	4.49	0.01
TripleTOF 5600	SP100	NP_002755.1	PRPS1	15|10	25	12.5	2	0|0|0|0|0|0|0|0|0|5|2|4|0|0|0|0|0|0|0|0|0|0|0|0|0|3|0|2|0|0|0|0|0|0|0|0|0|0|0|0	0.93	0.98	2.22	15.62	0.01
TripleTOF 5600	SP100	NP_002906.1	RFC3	4|4	8	4	2	1|0|0|0|0|0|0|0|0|0|0|1|0|0|0|0|0|0|0|0|0|0|0|0|0|0|0|0|0|1|0|0|2|0|0|0|0|0|0|0	0.94	0.94	2.78	16	0.01
TripleTOF 5600	SP100	NP_003469.2	CUL5	4|3	7	3.5	2	0|0|0|0|0|0|0|0|0|0|0|0|0|0|0|0|0|0|0|0|0|0|0|0|0|0|0|0|2|0|0|0|0|0|0|0|0|0|0|0	0.92	0.95	1.96	35	0.01
TripleTOF 5600	SP100	NP_003646.2	CBX4	6|5	11	5.5	2	0|0|0|0|0|0|0|0|0|0|0|0|0|0|0|0|0|0|0|0|0|0|0|0|0|0|0|0|2|0|0|0|0|0|2|0|0|0|0|0	0.95	0.97	2.6	27.5	0.01
TripleTOF 5600	SP100	NP_003841.1	SUCLA2	4|8	12	6	2	0|0|0|0|0|0|0|0|0|1|0|0|0|0|0|0|0|0|0|0|0|0|0|0|0|0|0|0|2|1|0|0|0|0|0|0|0|0|0|0	0.96	1	2.51	30	0.01
TripleTOF 5600	SP100	NP_005227.1	ERCC4	7|13	20	10	2	0|0|0|0|0|0|0|0|0|0|0|1|0|0|0|0|1|2|1|1|1|0|0|2|0|0|0|0|2|2|1|0|0|2|1|2|0|0|1|2	0.95	1	2.43	9.09	0.01
TripleTOF 5600	SP100	NP_038470.1	STOML2	8|8	16	8	2	0|0|0|0|0|0|2|2|0|1|0|0|2|0|1|0|0|0|0|0|0|0|0|0|1|2|1|0|1|0|0|0|2|2|0|0|0|1|3|3	0.96	0.96	3.34	6.67	0.01
TripleTOF 5600	SP100	NP_060131.2	ZNF280D	5|5	10	5	2	0|0|0|0|0|0|0|0|0|0|0|0|0|0|0|0|0|0|0|0|0|0|0|0|0|1|0|0|2|0|2|0|0|0|0|0|0|1|0|0	0.95	0.95	2.85	16.67	0.01
TripleTOF 5600	SP100	NP_060136.1	ZNF280C	32|36	68	34	2	4|0|0|0|0|0|0|0|0|0|0|8|0|2|3|14|4|4|1|9|3|0|0|5|7|21|0|0|7|7|9|10|4|7|5|5|2|5|17|10	0.96	0.99	2.51	4.2	0.01
TripleTOF 5600	SP100	NP_064550.3	RAD18	17|16	33	16.5	2	0|0|0|0|0|0|0|0|0|0|0|0|1|1|0|12|4|5|0|4|2|1|0|1|3|4|0|0|2|5|1|4|0|0|3|1|0|2|3|0	0.91	0.93	2.46	5.59	0.01
TripleTOF 5600	SP100	NP_078900.1	SMC6	3|5	8	4	2	0|0|0|0|0|0|0|0|0|0|0|0|0|0|0|0|0|0|0|0|0|0|0|0|0|0|0|0|2|0|0|0|0|0|0|0|0|0|0|0	0.94	0.98	2.18	40	0.01
TripleTOF 5600	SP100	NP_116204.3	NFATC2IP	7|11	18	9	2	0|0|0|0|0|0|0|0|0|0|0|0|0|0|0|1|0|0|0|0|0|0|0|0|1|0|0|0|0|5|0|0|0|0|2|1|0|0|0|0	0.9	0.97	1.49	18	0.01
TripleTOF 5600	SP100	NP_542942.1	ZNF280B	3|3	6	3	2	0|0|0|0|0|0|0|0|0|0|0|0|0|0|0|0|0|0|0|0|0|0|0|0|0|0|0|0|0|0|0|0|0|0|0|0|0|0|0|0	0.96	0.96	2.94	30	0.01
TripleTOF 5600	SP100	NP_853556.2	RFC5	10|9	19	9.5	2	2|0|0|0|0|0|0|0|0|0|0|2|2|1|1|0|0|1|0|0|0|0|0|2|4|3|0|0|3|5|0|0|2|2|1|2|0|3|2|2	0.91	0.95	2.16	4.75	0.01
TripleTOF 5600	SP100	NP_892022.2	NNT	3|3	6	3	2	0|0|0|0|0|0|0|0|0|0|0|0|0|0|0|0|0|0|0|0|0|1|0|0|0|0|0|0|0|1|0|0|0|0|0|0|0|0|0|0	0.96	0.96	3.01	30	0.01
TripleTOF 5600	SP110	NP_000134.2	FH	4|5	9	4.5	2	0|0|0|0|0|0|0|0|0|0|0|0|0|0|0|0|0|0|0|0|0|0|0|0|0|0|0|0|0|0|0|0|0|0|0|0|0|0|0|0	1	1	4.97	45	0
TripleTOF 5600	SP110	NP_000476.1	APRT	7|7	14	7	2	0|0|0|0|0|0|0|1|0|0|0|0|0|0|0|0|0|0|0|0|0|0|0|0|0|0|0|0|0|0|0|0|0|0|0|0|0|0|0|0	1	1	9.75	70	0
TripleTOF 5600	SP110	NP_000703.2	BLVRA	12|11	23	11.5	2	0|0|0|0|0|0|0|0|0|0|0|0|0|0|0|0|0|0|0|0|0|0|0|0|2|3|0|0|0|0|0|0|0|0|0|0|0|0|1|0	1	1	5.64	38.33	0
TripleTOF 5600	SP110	NP_001007215.1	CACYBP	5|4	9	4.5	2	0|0|0|0|0|0|0|0|0|0|0|1|0|0|0|0|0|0|0|0|0|0|0|0|0|0|0|0|0|0|0|0|0|0|0|0|0|0|0|0	1	1	4.83	45	0
TripleTOF 5600	SP110	NP_001679.2	ATP5F1	4|4	8	4	2	0|0|0|0|0|0|0|0|0|0|0|0|0|0|0|0|0|0|0|0|0|0|0|0|0|0|0|0|1|1|0|0|0|0|0|0|0|0|0|0	0.99	0.99	5.12	40	0
TripleTOF 5600	SP110	NP_002622.2	PGD	11|10	21	10.5	2	0|0|0|0|0|0|0|0|0|0|0|0|0|0|0|0|0|0|0|0|0|0|0|0|0|0|0|0|0|0|0|0|0|0|0|0|0|0|0|0	1	1	14.59	105	0
TripleTOF 5600	SP110	NP_002798.2	PSMD1	24|21	45	22.5	2	3|0|0|0|0|0|0|0|0|0|0|8|5|2|3|12|7|7|3|7|8|0|2|0|3|5|0|0|5|5|2|2|1|0|1|2|0|6|5|3	1	1	6.61	4.46	0
TripleTOF 5600	SP110	NP_003375.1	VRK1	10|10	20	10	2	2|0|0|0|0|0|0|0|0|0|0|4|0|3|0|0|0|0|0|0|0|0|0|1|0|2|0|0|2|2|0|0|0|3|3|0|0|3|0|3	0.97	0.97	3.23	7.14	0
TripleTOF 5600	SP110	NP_003841.1	SUCLA2	7|6	13	6.5	2	0|0|0|0|0|0|0|0|0|1|0|0|0|0|0|0|0|0|0|0|0|0|0|0|0|0|0|0|2|1|0|0|0|0|0|0|0|0|0|0	1	1	5.21	32.5	0
TripleTOF 5600	SP110	NP_003866.1	GMPS	13|14	27	13.5	2	2|0|0|0|0|0|0|0|0|0|0|8|6|6|2|0|0|0|0|1|0|0|0|2|3|5|0|2|3|3|2|0|3|0|3|2|0|1|4|4	0.98	0.99	3.63	4.35	0
TripleTOF 5600	SP110	NP_004362.2	COPA	26|21	47	23.5	2	0|0|2|0|0|0|2|0|1|0|0|12|7|5|4|6|5|5|6|5|10|9|4|3|0|6|3|4|6|6|0|0|2|1|8|5|0|5|6|3	0.99	1	3.9	3.79	0
TripleTOF 5600	SP110	NP_004517.2	MCM2	16|11	27	13.5	2	0|0|0|0|0|0|0|1|4|3|2|0|2|3|0|0|0|0|0|0|0|0|0|1|1|1|0|0|5|2|0|0|2|1|2|0|0|3|0|4	1	1	7.69	7.3	0
TripleTOF 5600	SP110	NP_006311.2	PGRMC2	10|10	20	10	2	0|0|0|0|0|0|0|0|0|0|0|2|2|2|2|0|0|0|0|0|0|0|0|0|0|1|0|0|0|0|0|0|0|0|0|0|0|0|0|0	1	1	6.6	22.22	0
TripleTOF 5600	SP110	NP_037518.3	SLC25A24	3|6	9	4.5	2	0|0|0|0|0|0|0|0|0|0|0|0|0|0|0|0|0|0|0|0|0|0|0|0|0|0|0|0|0|0|0|0|0|0|0|0|0|0|0|0	0.98	1	2.94	45	0
TripleTOF 5600	SP110	NP_054831.2	TRPS1	13|18	31	15.5	2	2|0|0|0|0|0|0|0|0|0|0|0|0|0|0|0|2|0|0|0|0|0|1|0|0|0|0|0|2|0|0|0|0|0|0|1|0|0|0|0	1	1	10.92	38.75	0
TripleTOF 5600	SP110	NP_055422.1	UBXN4	4|5	9	4.5	2	0|0|0|0|0|0|0|0|0|0|0|1|1|0|0|0|0|0|0|0|0|0|0|0|0|0|0|0|0|0|0|0|0|0|0|0|0|0|0|0	1	1	4.68	45	0
TripleTOF 5600	SP110	NP_055488.1	EMC2	8|5	13	6.5	2	0|0|0|0|0|0|0|0|0|0|0|0|0|0|0|0|0|0|0|0|0|0|0|0|0|0|0|0|0|0|0|0|0|0|0|0|0|0|0|0	1	1	6.36	65	0
TripleTOF 5600	SP110	NP_055862.1	EMC1	7|8	15	7.5	2	0|0|0|0|0|0|0|0|0|1|1|2|1|0|0|0|0|0|0|0|0|0|0|0|0|0|0|0|2|1|0|0|0|1|0|0|0|1|0|0	1	1	5.33	15	0
TripleTOF 5600	SP110	NP_056238.2	AASDHPPT	3|5	8	4	2	0|0|0|0|0|0|0|0|0|0|0|0|0|1|0|0|0|0|0|0|0|0|0|0|0|0|0|0|0|0|0|0|0|0|0|0|0|0|0|0	0.98	1	2.94	40	0
TripleTOF 5600	SP110	NP_064583.2	CCDC47	15|22	37	18.5	2	8|0|0|0|0|0|0|0|0|0|0|0|2|5|0|0|0|1|1|0|0|0|0|4|0|1|0|0|2|4|0|0|0|4|4|5|0|5|1|4	0.96	1	2.48	7.25	0
TripleTOF 5600	SP110	NP_066565.1	NMT1	11|12	23	11.5	2	0|0|0|0|0|0|0|0|0|0|0|2|2|3|2|0|0|0|0|0|0|0|0|0|0|0|0|0|0|0|0|0|0|0|0|0|0|0|0|0	1	1	5.11	25.56	0
TripleTOF 5600	SP110	NP_863654.1	ACOT7	14|15	29	14.5	2	0|0|0|0|0|0|0|0|1|0|0|1|0|1|0|0|0|0|0|0|0|0|0|0|2|2|0|0|1|1|0|0|0|1|0|0|0|0|0|0	1	1	15.47	29	0
TripleTOF 5600	SP110	NP_892022.2	NNT	7|7	14	7	2	0|0|0|0|0|0|0|0|0|0|0|0|0|0|0|0|0|0|0|0|0|1|0|0|0|0|0|0|0|1|0|0|0|0|0|0|0|0|0|0	1	1	9.75	70	0
TripleTOF 5600	SP110	NP_001258708.1	PSMD6	10|10	20	10	2	0|0|0|0|0|0|0|0|0|0|0|2|3|2|1|0|0|0|0|0|0|0|0|0|0|3|0|0|3|5|0|0|0|0|1|0|0|0|0|0	0.91	0.91	2.31	10	0.01
TripleTOF 5600	SP110	NP_002005.1	FKBP4	3|6	9	4.5	2	0|0|0|0|0|0|0|0|0|0|0|0|2|1|0|0|0|0|0|0|0|0|0|0|0|0|0|0|0|0|0|0|0|0|0|0|0|0|0|0	0.92	0.99	1.79	30	0.01
TripleTOF 5600	SP110	NP_002159.2	IDH2	3|3	6	3	2	0|0|0|0|0|0|0|0|0|0|0|0|0|0|0|0|0|0|0|0|0|0|0|0|0|0|0|0|0|0|0|0|0|0|0|0|0|0|0|0	0.96	0.96	2.94	30	0.01
TripleTOF 5600	SP110	NP_002261.3	TNPO1	4|4	8	4	2	0|0|0|0|0|0|0|0|0|1|0|0|1|0|0|0|0|0|0|0|0|0|0|0|0|0|0|0|1|0|0|0|0|1|0|0|0|0|0|0	0.96	0.96	2.92	20	0.01
TripleTOF 5600	SP110	NP_002801.1	PSMD4	13|10	23	11.5	2	1|0|0|0|0|0|0|0|0|0|0|2|4|2|3|3|1|2|2|3|2|0|0|2|1|3|0|0|4|4|2|2|0|0|2|2|0|1|2|1	0.93	0.99	2.47	4.79	0.01
TripleTOF 5600	SP110	NP_002818.1	PTPN1	6|4	10	5	2	0|0|0|0|0|0|0|0|0|0|0|2|0|1|1|0|0|0|0|0|0|0|0|0|0|0|0|0|0|0|0|0|0|0|0|0|0|0|0|0	0.96	0.99	2.36	25	0.01
TripleTOF 5600	SP110	NP_003469.2	CUL5	3|3	6	3	2	0|0|0|0|0|0|0|0|0|0|0|0|0|0|0|0|0|0|0|0|0|0|0|0|0|0|0|0|2|0|0|0|0|0|0|0|0|0|0|0	0.89	0.89	2.11	30	0.01
TripleTOF 5600	SP110	NP_003636.2	SLC27A2	3|3	6	3	2	0|0|0|0|0|0|0|0|0|0|0|0|0|0|0|0|0|0|0|0|0|0|0|0|0|0|0|0|0|0|0|0|0|0|0|0|0|0|0|0	0.96	0.96	2.94	30	0.01
TripleTOF 5600	SP110	NP_006003.1	CLPP	3|3	6	3	2	0|0|0|0|0|0|0|0|0|0|0|0|0|0|0|0|0|0|0|0|0|0|0|0|0|0|0|0|0|0|0|0|0|0|0|0|0|0|0|0	0.96	0.96	2.94	30	0.01
TripleTOF 5600	SP110	NP_006816.2	CKAP4	30|33	63	31.5	2	2|0|1|2|0|2|2|0|4|23|11|0|4|0|0|0|0|0|2|2|0|2|1|0|0|0|1|6|0|0|0|0|1|0|0|0|0|0|0|0	0.89	0.91	2.1	9.55	0.01
TripleTOF 5600	SP110	NP_008868.3	SUMO2	3|3	6	3	2	0|0|0|0|0|0|0|0|0|0|0|0|0|0|0|0|0|0|0|0|0|0|0|0|0|0|0|0|0|0|0|0|0|0|0|0|0|0|0|0	0.96	0.96	4.25	30	0.01
TripleTOF 5600	SP110	NP_038470.1	STOML2	7|8	15	7.5	2	0|0|0|0|0|0|2|2|0|1|0|0|2|0|1|0|0|0|0|0|0|0|0|0|1|2|1|0|1|0|0|0|2|2|0|0|0|1|3|3	0.91	0.96	2.26	6.25	0.01
TripleTOF 5600	SP140	NP_000476.1	APRT	3|5	8	4	2	0|0|0|0|0|0|0|1|0|0|0|0|0|0|0|0|0|0|0|0|0|0|0|0|0|0|0|0|0|0|0|0|0|0|0|0|0|0|0|0	0.98	1	2.94	40	0
TripleTOF 5600	SP140	NP_000703.2	BLVRA	15|12	27	13.5	2	0|0|0|0|0|0|0|0|0|0|0|0|0|0|0|0|0|0|0|0|0|0|0|0|2|3|0|0|0|0|0|0|0|0|0|0|0|0|1|0	1	1	6.08	45	0
TripleTOF 5600	SP140	NP_001007215.1	CACYBP	7|7	14	7	2	0|0|0|0|0|0|0|0|0|0|0|1|0|0|0|0|0|0|0|0|0|0|0|0|0|0|0|0|0|0|0|0|0|0|0|0|0|0|0|0	1	1	9.68	70	0
TripleTOF 5600	SP140	NP_001679.2	ATP5F1	3|5	8	4	2	0|0|0|0|0|0|0|0|0|0|0|0|0|0|0|0|0|0|0|0|0|0|0|0|0|0|0|0|1|1|0|0|0|0|0|0|0|0|0|0	0.98	1	3.01	40	0
TripleTOF 5600	SP140	NP_002005.1	FKBP4	5|5	10	5	2	0|0|0|0|0|0|0|0|0|0|0|0|2|1|0|0|0|0|0|0|0|0|0|0|0|0|0|0|0|0|0|0|0|0|0|0|0|0|0|0	0.98	0.98	4.45	33.33	0
TripleTOF 5600	SP140	NP_002613.2	PFDN1	6|5	11	5.5	2	0|0|0|0|0|0|0|0|0|0|0|0|1|2|0|0|0|0|0|0|0|0|0|0|0|0|0|0|0|0|0|0|0|0|0|0|0|0|0|0	0.99	0.99	3.87	36.67	0
TripleTOF 5600	SP140	NP_002615.2	PFDN5	16|12	28	14	2	0|0|0|0|0|0|0|0|0|0|0|3|4|0|0|2|0|0|0|0|0|0|0|1|0|2|0|1|0|0|0|0|0|0|0|0|0|0|1|0	1	1	5.19	20	0
TripleTOF 5600	SP140	NP_002622.2	PGD	9|9	18	9	2	0|0|0|0|0|0|0|0|0|0|0|0|0|0|0|0|0|0|0|0|0|0|0|0|0|0|0|0|0|0|0|0|0|0|0|0|0|0|0|0	1	1	12.75	90	0
TripleTOF 5600	SP140	NP_003290.1	HSP90B1	30|28	58	29	2	8|0|13|4|7|3|2|13|0|4|3|2|5|5|3|0|0|0|0|0|0|0|0|5|2|1|3|5|14|10|4|5|3|6|10|8|6|7|5|9	1	1	7.17	3.89	0
TripleTOF 5600	SP140	NP_003841.1	SUCLA2	6|6	12	6	2	0|0|0|0|0|0|0|0|0|1|0|0|0|0|0|0|0|0|0|0|0|0|0|0|0|0|0|0|2|1|0|0|0|0|0|0|0|0|0|0	0.99	0.99	4.99	30	0
TripleTOF 5600	SP140	NP_003866.1	GMPS	15|13	28	14	2	2|0|0|0|0|0|0|0|0|0|0|8|6|6|2|0|0|0|0|1|0|0|0|2|3|5|0|2|3|3|2|0|3|0|3|2|0|1|4|4	0.98	1	3.63	4.52	0
TripleTOF 5600	SP140	NP_004517.2	MCM2	11|13	24	12	2	0|0|0|0|0|0|0|1|4|3|2|0|2|3|0|0|0|0|0|0|0|0|0|1|1|1|0|0|5|2|0|0|2|1|2|0|0|3|0|4	1	1	7.4	6.49	0
TripleTOF 5600	SP140	NP_064530.1	SH3GLB2	7|9	16	8	2	0|0|0|0|0|0|0|0|0|0|0|0|2|0|0|0|0|0|0|0|0|0|0|0|0|0|0|0|0|0|0|0|0|0|0|0|0|0|1|0	1	1	5.74	53.33	0
TripleTOF 5600	SP140	NP_066565.1	NMT1	11|11	22	11	2	0|0|0|0|0|0|0|0|0|0|0|2|2|3|2|0|0|0|0|0|0|0|0|0|0|0|0|0|0|0|0|0|0|0|0|0|0|0|0|0	0.99	0.99	5.11	24.44	0
TripleTOF 5600	SP140	NP_075060.1	CENPH	10|10	20	10	2	0|0|0|0|0|0|0|0|0|0|0|0|1|0|0|0|0|0|0|0|0|0|0|0|0|0|0|0|1|3|0|0|0|0|0|0|0|0|0|0	1	1	5.4	40	0
TripleTOF 5600	SP140	NP_863654.1	ACOT7	8|10	18	9	2	0|0|0|0|0|0|0|0|1|0|0|1|0|1|0|0|0|0|0|0|0|0|0|0|2|2|0|0|1|1|0|0|0|1|0|0|0|0|0|0	1	1	6.57	18	0
TripleTOF 5600	SP140	NP_002261.3	TNPO1	3|6	9	4.5	2	0|0|0|0|0|0|0|0|0|1|0|0|1|0|0|0|0|0|0|0|0|0|0|0|0|0|0|0|1|0|0|0|0|1|0|0|0|0|0|0	0.9	1	1.41	22.5	0.01
TripleTOF 5600	SP140	NP_057457.1	WWOX	26|24	50	25	2	4|0|0|0|0|0|0|0|0|0|0|13|15|9|13|7|2|5|1|3|3|0|3|2|0|6|0|0|7|8|6|3|0|2|7|3|4|4|3|3	0.91	0.95	2	3.97	0.01
TripleTOF 5600	TAF1L	NP_000476.1	APRT	10|8	18	9	2	0|0|0|0|0|0|0|1|0|0|0|0|0|0|0|0|0|0|0|0|0|0|0|0|0|0|0|0|0|0|0|0|0|0|0|0|0|0|0|0	1	1	11.4	90	0
TripleTOF 5600	TAF1L	NP_000703.2	BLVRA	7|9	16	8	2	0|0|0|0|0|0|0|0|0|0|0|0|0|0|0|0|0|0|0|0|0|0|0|0|2|3|0|0|0|0|0|0|0|0|0|0|0|0|1|0	0.97	0.99	3.14	26.67	0
TripleTOF 5600	TAF1L	NP_001679.2	ATP5F1	3|5	8	4	2	0|0|0|0|0|0|0|0|0|0|0|0|0|0|0|0|0|0|0|0|0|0|0|0|0|0|0|0|1|1|0|0|0|0|0|0|0|0|0|0	0.98	1	3.01	40	0
TripleTOF 5600	TAF1L	NP_001952.1	EEF2	89|90	179	89.5	2	2|14|8|11|19|8|9|21|9|12|8|34|24|11|12|7|2|3|0|3|3|0|0|5|2|7|12|31|4|6|6|14|2|8|6|4|0|4|11|7	1	1	9.87	6.33	0
TripleTOF 5600	TAF1L	NP_001958.2	EIF4A2	4|3	7	3.5	2	0|0|0|0|0|0|0|0|0|0|0|0|0|0|0|0|0|0|0|0|0|0|0|0|0|0|0|0|0|0|0|0|0|0|0|0|0|0|0|0	0.97	0.99	3.09	35	0
TripleTOF 5600	TAF1L	NP_002622.2	PGD	13|16	29	14.5	2	0|0|0|0|0|0|0|0|0|0|0|0|0|0|0|0|0|0|0|0|0|0|0|0|0|0|0|0|0|0|0|0|0|0|0|0|0|0|0|0	1	1	19.16	145	0
TripleTOF 5600	TAF1L	NP_003175.1	TAF2	9|7	16	8	2	0|0|0|0|0|0|0|0|0|0|0|0|0|0|0|1|0|0|0|2|0|0|0|0|0|0|0|0|2|3|1|0|0|0|0|0|0|0|0|0	0.97	0.99	2.86	17.78	0
TripleTOF 5600	TAF1L	NP_003176.2	TAF4	20|21	41	20.5	2	4|0|4|1|2|0|1|0|0|0|0|0|0|0|0|2|2|0|1|0|0|0|1|0|1|1|0|0|7|1|4|3|1|1|2|2|4|6|2|0	1	1	13.5	8.04	0
TripleTOF 5600	TAF1L	NP_003225.2	TFRC	11|6	17	8.5	2	0|0|0|0|0|0|0|0|0|0|0|1|0|0|0|0|0|0|0|0|0|0|0|0|0|0|0|0|1|0|0|0|0|0|0|0|0|1|0|0	1	1	7.39	56.67	0
TripleTOF 5600	TAF1L	NP_003482.1	NAA10	6|5	11	5.5	2	0|0|0|0|0|0|0|0|0|0|0|1|1|0|0|0|0|0|0|0|0|0|0|0|0|0|0|0|1|2|0|0|0|0|2|0|0|0|1|1	0.99	1	4.04	12.22	0
TripleTOF 5600	TAF1L	NP_003963.1	BTAF1	44|42	86	43	2	1|0|0|0|0|0|0|0|0|0|0|1|0|0|0|1|0|1|0|0|1|0|1|2|1|2|0|0|7|7|1|2|0|0|2|0|0|3|0|2	1	1	16.45	24.57	0
TripleTOF 5600	TAF1L	NP_004362.2	COPA	34|39	73	36.5	2	0|0|2|0|0|0|2|0|1|0|0|12|7|5|4|6|5|5|6|5|10|9|4|3|0|6|3|4|6|6|0|0|2|1|8|5|0|5|6|3	1	1	17.87	5.89	0
TripleTOF 5600	TAF1L	NP_004517.2	MCM2	10|15	25	12.5	2	0|0|0|0|0|0|0|1|4|3|2|0|2|3|0|0|0|0|0|0|0|0|0|1|1|1|0|0|5|2|0|0|2|1|2|0|0|3|0|4	0.99	1	6.39	6.76	0
TripleTOF 5600	TAF1L	NP_004597.2	TAF1	338|367	705	352.5	2	16|0|0|0|0|0|0|0|0|0|0|7|2|8|1|17|10|18|7|12|9|2|5|17|6|19|0|0|27|18|14|15|3|15|19|21|13|19|16|13	1	1	367.5	22.31	0
TripleTOF 5600	TAF1L	NP_004850.1	CLTC	34|39	73	36.5	2	0|0|1|0|2|0|1|4|3|1|3|18|17|2|1|3|0|0|1|1|1|0|0|0|3|3|5|5|6|7|2|3|3|4|3|1|2|4|3|4	0.99	0.99	4.15	7.09	0
TripleTOF 5600	TAF1L	NP_005361.2	RAB8A	4|3	7	3.5	2	0|0|0|0|0|0|0|0|0|0|0|0|0|0|0|0|0|0|0|0|0|0|0|0|0|0|0|0|0|0|0|0|0|0|0|0|0|0|0|0	0.97	0.99	2.94	35	0
TripleTOF 5600	TAF1L	NP_057406.2	RAB14	5|5	10	5	2	0|0|0|0|0|0|0|0|0|0|0|0|0|0|0|0|0|0|0|0|0|0|0|0|0|0|0|0|0|0|0|0|0|0|1|1|0|0|0|0	1	1	6.44	50	0
TripleTOF 5600	TAF1L	NP_060676.2	VPS35	5|3	8	4	2	0|0|0|0|0|0|0|0|0|0|0|0|0|0|0|0|0|0|0|0|0|0|0|0|0|0|0|0|0|0|0|0|0|0|0|0|0|0|0|0	0.98	1	3.09	40	0
TripleTOF 5600	TAF1L	NP_064530.1	SH3GLB2	6|5	11	5.5	2	0|0|0|0|0|0|0|0|0|0|0|0|2|0|0|0|0|0|0|0|0|0|0|0|0|0|0|0|0|0|0|0|0|0|0|0|0|0|1|0	0.99	0.99	3.72	36.67	0
TripleTOF 5600	TAF1L	NP_647476.1	TAF6	22|27	49	24.5	2	5|0|0|0|0|0|0|0|0|0|0|1|2|2|2|9|3|10|6|5|5|0|1|5|3|7|0|0|9|7|7|6|2|5|2|9|6|7|8|3	1	1	4.98	3.92	0
TripleTOF 5600	TAF1L	NP_863654.1	ACOT7	12|14	26	13	2	0|0|0|0|0|0|0|0|1|0|0|1|0|1|0|0|0|0|0|0|0|0|0|0|2|2|0|0|1|1|0|0|0|1|0|0|0|0|0|0	1	1	12.55	26	0
TripleTOF 5600	TAF1L	NP_001062.1	TYMS	5|4	9	4.5	2	0|0|0|0|0|0|0|0|0|0|0|1|0|0|0|0|0|0|0|0|0|0|0|0|0|0|0|0|1|2|0|0|0|0|0|0|0|0|0|0	0.95	0.98	2.58	22.5	0.01
TripleTOF 5600	TAF1L	NP_001129487.1	ANXA2	21|18	39	19.5	2	0|0|0|0|2|0|0|0|0|1|0|11|8|0|1|0|0|0|0|0|0|0|0|0|0|0|0|1|0|0|0|0|0|0|0|0|0|0|0|0	0.92	0.94	2.35	16.25	0.01
TripleTOF 5600	TAF1L	NP_006746.1	TALDO1	3|3	6	3	2	0|0|0|0|0|0|0|0|0|0|0|0|0|0|0|0|0|0|0|0|0|0|0|0|0|0|0|0|0|1|0|0|0|0|0|0|0|1|0|0	0.96	0.96	3.09	30	0.01
TripleTOF 5600	TAF1L	NP_476516.1	NAA15	4|4	8	4	2	0|0|0|0|0|0|0|0|0|0|0|2|0|0|0|0|0|0|0|0|0|0|0|0|0|0|0|0|0|0|0|0|0|0|0|0|0|0|0|0	0.95	0.95	3.18	40	0.01
TripleTOF 5600	TBX2	NP_000513.2	HOXA13	8|6	14	7	2	0|0|0|0|0|0|0|0|0|0|0|0|0|0|0|0|0|0|0|0|0|0|0|0|0|0|0|0|0|0|0|0|0|0|0|0|0|0|0|0	1	1	8	70	0
TripleTOF 5600	TBX2	NP_000514.2	HOXD13	4|7	11	5.5	2	0|0|0|0|0|0|0|0|0|0|0|0|0|0|0|0|0|0|0|0|0|0|0|0|0|0|0|0|1|1|0|0|0|0|0|0|0|1|1|0	0.98	1	3.14	27.5	0
TripleTOF 5600	TBX2	NP_001005366.1	KDM2B	42|51	93	46.5	2	4|0|0|0|0|0|0|0|0|0|0|2|1|2|3|0|0|1|4|1|0|0|0|3|2|2|0|0|6|9|5|4|2|4|2|3|5|3|2|2	1	1	37.18	13.48	0
TripleTOF 5600	TBX2	NP_001035890.1	TFAP2A	12|16	28	14	2	2|0|0|0|0|0|0|0|0|0|0|0|2|1|0|5|2|3|1|6|2|1|0|5|0|1|0|0|7|2|4|3|0|2|1|4|2|3|0|1	0.99	1	4.18	4.83	0
TripleTOF 5600	TBX2	NP_001070729.2	NCOR2	65|87	152	76	2	6|0|0|0|0|0|0|0|0|0|0|3|0|2|3|8|0|6|2|3|2|2|0|3|1|8|0|0|6|4|5|6|3|5|7|5|2|5|7|0	1	1	60.94	15.67	0
TripleTOF 5600	TBX2	NP_001073964.2	TNRC18	11|19	30	15	2	0|0|0|0|0|0|0|0|0|0|0|0|0|0|0|0|0|0|0|0|0|0|0|0|0|0|0|0|0|0|0|0|0|0|0|0|0|0|0|0	1	1	15.83	150	0
TripleTOF 5600	TBX2	NP_001078823.1	MORC4	14|19	33	16.5	2	0|0|0|0|0|0|0|0|0|0|0|0|0|0|0|0|0|0|0|0|0|0|0|0|0|0|0|0|2|0|1|0|0|0|0|0|0|0|0|0	1	1	12.15	110	0
TripleTOF 5600	TBX2	NP_001098549.1	FBRS	5|4	9	4.5	2	0|0|1|0|0|0|0|0|0|0|1|0|0|1|0|0|0|0|0|0|0|0|0|0|0|0|0|0|0|0|0|0|0|0|1|2|0|0|0|0	0.98	0.99	3.02	15	0
TripleTOF 5600	TBX2	NP_001116855.1	BCOR	156|203	359	179.5	2	17|0|0|0|0|0|0|0|0|0|0|7|8|10|7|13|18|22|14|12|10|0|5|23|5|12|0|0|21|21|26|27|9|24|15|18|24|31|7|24	1	1	55.7	9.4	0
TripleTOF 5600	TBX2	NP_001124482.1	SATB1	14|18	32	16	2	0|0|0|0|0|0|0|0|0|0|0|0|0|0|1|1|0|3|2|0|1|0|0|2|0|0|0|0|2|0|4|4|2|2|0|1|0|2|0|3	1	1	11.22	10.67	0
TripleTOF 5600	TBX2	NP_001127945.1	GSE1	68|92	160	80	2	12|0|1|2|1|0|0|0|5|2|2|11|8|10|12|20|8|9|3|5|3|0|1|10|8|18|0|0|13|9|10|10|7|12|10|18|9|11|12|8	1	1	39.95	6.9	0
TripleTOF 5600	TBX2	NP_001165980.1	SATB2	18|18	36	18	2	1|0|0|0|0|0|0|0|0|0|0|0|0|1|0|0|0|0|0|4|0|0|0|0|0|0|0|0|0|2|0|0|0|0|0|1|0|0|0|0	1	1	8.62	40	0
TripleTOF 5600	TBX2	NP_002577.2	PBX2	6|8	14	7	2	0|0|0|0|0|0|0|0|0|0|0|0|0|0|0|0|0|0|0|1|0|0|0|0|0|0|0|0|2|0|0|0|0|0|0|0|0|0|0|0	1	1	4.82	46.67	0
TripleTOF 5600	TBX2	NP_004378.1	NKX2-5	8|7	15	7.5	2	0|0|0|0|0|0|0|0|0|0|0|0|0|0|0|0|0|0|0|0|2|0|0|0|0|0|0|0|2|0|0|0|0|0|0|0|0|0|0|0	0.99	0.99	4.14	37.5	0
TripleTOF 5600	TBX2	NP_006302.2	NCOR1	47|58	105	52.5	2	18|0|0|0|0|0|0|0|0|0|0|9|8|19|11|17|10|7|6|11|7|2|4|8|7|12|0|0|20|9|15|17|3|15|18|18|8|16|14|18	1	1	12.96	3.71	0
TripleTOF 5600	TBX2	NP_008816.3	ZFHX3	38|49	87	43.5	2	0|0|0|0|0|0|0|0|0|0|0|0|0|0|0|1|0|0|0|0|0|0|0|0|0|0|0|0|0|0|1|0|0|1|0|0|0|0|2|0	1	1	55.65	174	0
TripleTOF 5600	TBX2	NP_008871.3	SOX5	4|12	16	8	2	0|0|0|0|0|0|0|0|0|0|0|0|0|0|0|0|0|0|0|0|0|0|0|0|0|0|0|0|0|0|0|0|0|0|0|0|0|0|0|0	1	1	4.68	80	0
TripleTOF 5600	TBX2	NP_054831.2	TRPS1	12|18	30	15	2	2|0|0|0|0|0|0|0|0|0|0|0|0|0|0|0|2|0|0|0|0|0|1|0|0|0|0|0|2|0|0|0|0|0|0|1|0|0|0|0	1	1	9.84	37.5	0
TripleTOF 5600	TBX2	NP_055940.3	CIC	35|43	78	39	2	13|0|0|0|0|0|0|0|0|0|0|9|3|4|4|14|9|13|9|11|2|4|2|10|6|11|0|0|9|7|18|10|7|16|8|9|9|12|16|10	1	1	5.23	3.5	0
TripleTOF 5600	TBX2	NP_056307.2	C15orf39	3|6	9	4.5	2	0|0|0|0|0|0|0|0|0|0|0|0|0|0|0|0|0|0|0|0|0|0|0|0|0|0|0|0|0|0|0|0|0|0|0|0|0|0|0|0	0.98	1	2.94	45	0
TripleTOF 5600	TBX2	NP_059116.3	SIX4	7|11	18	9	2	2|0|0|0|0|0|0|0|0|0|0|1|0|0|0|0|0|1|0|0|0|0|0|2|2|0|0|0|3|3|1|1|1|3|0|0|0|1|0|0	0.98	1	2.83	8.57	0
TripleTOF 5600	TBX2	NP_060250.2	CHD7	53|66	119	59.5	2	7|0|0|0|0|0|0|0|0|0|0|1|2|4|0|7|3|6|3|2|2|2|1|5|2|7|0|0|12|10|14|20|6|16|5|8|6|9|3|9	1	1	10.56	7.44	0
TripleTOF 5600	TBX2	NP_065770.1	PRR12	4|8	12	6	2	1|0|0|0|0|0|0|0|0|0|0|0|0|0|0|0|0|0|0|0|0|0|0|0|0|0|0|0|1|0|2|0|0|0|0|0|0|1|0|0	0.97	1	2.64	24	0
TripleTOF 5600	TBX2	NP_065798.2	ZNF608	6|14	20	10	2	0|0|0|0|0|0|0|0|0|0|0|0|0|0|0|0|0|0|0|0|0|0|0|0|0|0|0|0|1|0|0|0|0|0|0|0|1|0|0|0	1	1	8	100	0
TripleTOF 5600	TBX2	NP_068765.3	BCORL1	8|14	22	11	2	2|0|0|0|0|0|0|0|0|0|0|0|0|0|0|1|0|1|0|1|0|1|0|0|1|2|0|0|4|3|2|1|0|0|0|0|1|3|2|2	0.97	1	2.63	8.15	0
TripleTOF 5600	TBX2	NP_078997.4	ZFHX4	54|58	112	56	2	0|0|0|0|0|0|0|0|0|0|0|0|0|0|0|0|0|0|0|0|0|0|0|0|0|0|0|0|0|0|0|0|0|0|0|0|0|0|0|0	1	1	78.43	560	0
TripleTOF 5600	TBX2	NP_110383.2	TCF7L2	10|19	29	14.5	2	1|0|0|0|0|0|0|0|0|0|0|0|0|0|0|3|2|2|1|0|0|0|0|0|0|0|0|0|4|0|0|0|0|0|0|1|0|1|1|0	0.99	1	4.17	18.12	0
TripleTOF 5600	TBX2	NP_115597.3	CHD6	11|8	19	9.5	2	0|0|0|0|0|0|0|0|0|0|0|0|0|0|0|0|0|1|0|0|0|0|0|0|0|0|0|0|2|1|0|0|0|0|0|0|0|0|0|0	1	1	7.58	47.5	0
TripleTOF 5600	TBX2	NP_116062.2	PCGF1	12|15	27	13.5	2	2|0|0|0|0|0|0|0|0|0|0|0|0|0|0|1|0|1|1|1|1|1|0|1|0|0|0|0|2|2|1|1|0|1|0|0|0|3|0|1	1	1	9.25	13.5	0
TripleTOF 5600	TBX2	NP_116071.2	FOXP1	6|17	23	11.5	2	0|0|0|0|0|0|0|0|0|1|0|0|0|0|0|0|0|0|0|0|0|0|0|0|0|0|0|0|0|0|0|0|0|0|1|0|0|0|0|0	1	1	8.29	115	0
TripleTOF 5600	TBX2	NP_116195.2	POMGNT2	5|6	11	5.5	2	0|0|0|0|0|0|0|0|0|0|0|0|0|0|0|0|0|0|0|0|0|0|0|0|0|0|0|0|0|0|0|0|0|0|0|0|0|0|0|0	1	1	6.36	55	0
TripleTOF 5600	TBX2	NP_001002909.1	GPATCH8	19|22	41	20.5	2	5|0|0|0|0|0|0|0|0|0|0|2|2|0|1|13|0|0|3|3|0|0|0|4|0|2|0|0|5|7|4|2|0|2|4|0|0|2|4|3	0.96	0.98	2.69	6.03	0.01
TripleTOF 5600	TBX2	NP_002261.3	TNPO1	4|4	8	4	2	0|0|0|0|0|0|0|0|0|1|0|0|1|0|0|0|0|0|0|0|0|0|0|0|0|0|0|0|1|0|0|0|0|1|0|0|0|0|0|0	0.96	0.96	2.92	20	0.01
TripleTOF 5600	TBX2	NP_004480.1	GPS2	9|7	16	8	2	0|0|0|0|0|0|0|0|0|0|0|0|0|1|0|0|0|0|0|0|0|0|0|0|0|0|0|0|3|2|0|3|0|0|0|2|0|2|0|2	0.93	0.98	1.88	10.67	0.01
TripleTOF 5600	TBX2	NP_005150.1	ACTC1	131|133	264	132	2	0|0|0|0|0|0|0|75|0|0|0|0|0|0|0|0|0|0|0|0|0|0|0|55|0|0|0|0|0|0|30|0|0|0|96|0|0|0|0|0	0.93	0.93	2.36	10.31	0.01
TripleTOF 5600	TBX2	NP_005232.2	MECOM	5|6	11	5.5	2	1|0|0|0|0|0|0|0|0|0|0|0|0|0|0|0|0|0|0|0|0|0|0|0|0|0|0|0|3|0|0|0|0|0|0|0|1|0|0|1	0.92	0.95	1.95	18.33	0.01
TripleTOF 5600	TBX2	NP_008861.2	SKP1	9|6	15	7.5	2	0|0|0|0|0|0|0|0|0|0|0|1|1|0|2|2|0|0|0|0|0|0|0|1|0|1|0|0|4|2|2|3|1|1|0|0|1|0|0|2	0.92	1	1.69	6.25	0.01
TripleTOF 5600	TBX2	NP_057250.1	PIAS1	10|9	19	9.5	2	2|0|0|0|0|0|0|0|0|0|0|0|0|0|0|0|0|2|0|1|0|0|0|2|0|2|0|0|3|0|4|0|0|3|0|0|0|0|3|3	0.94	0.96	2.41	7.6	0.01
TripleTOF 5600	TBX2	NP_115575.1	ARID5B	7|19	26	13	2	1|0|0|0|0|0|0|0|0|0|0|0|0|0|0|0|0|0|0|0|0|0|0|0|0|0|0|0|4|0|0|0|0|0|0|0|0|2|0|0	0.96	1	2.17	37.14	0.01
TripleTOF 5600	TCEB3	NP_001002252.1	ARL6IP4	3|5	8	4	2	0|0|0|0|0|0|0|0|0|0|0|0|0|0|0|0|0|0|0|0|0|0|0|0|0|0|0|0|0|0|0|0|0|0|0|1|0|0|0|0	0.98	1	2.94	40	0
TripleTOF 5600	TCEB3	NP_001013009.2	KNOP1	78|78	156	78	2	11|0|0|0|0|0|0|0|0|0|0|4|3|1|3|26|10|15|7|8|4|2|2|16|8|15|0|0|13|10|17|17|6|16|22|19|16|12|15|18	1	1	27.87	5.36	0
TripleTOF 5600	TCEB3	NP_001070152.1	UBTF	36|31	67	33.5	2	3|0|0|0|0|0|0|0|0|0|0|0|0|0|0|3|0|0|0|5|0|0|0|0|1|7|0|0|2|4|12|11|1|0|6|0|0|2|5|3	0.99	1	4.63	10.31	0
TripleTOF 5600	TCEB3	NP_001074012.1	CACTIN	24|33	57	28.5	2	10|0|0|0|0|0|0|0|0|0|0|5|1|3|3|9|3|8|2|3|3|0|0|7|2|6|0|0|8|11|6|7|3|4|10|6|3|5|10|3	1	1	7.34	4.49	0
TripleTOF 5600	TCEB3	NP_001131076.1	POLR1B	26|23	49	24.5	2	3|0|0|0|0|0|0|0|0|0|0|0|0|0|0|2|0|1|0|0|2|0|0|1|0|0|0|0|4|3|0|1|0|0|0|0|0|4|0|0	1	1	10.77	23.33	0
TripleTOF 5600	TCEB3	NP_001135935.1	DKC1	44|31	75	37.5	2	4|0|0|0|1|0|0|0|0|0|0|4|1|1|0|10|3|6|5|4|2|1|0|5|4|11|3|0|9|5|7|9|5|6|3|4|6|4|11|6	1	1	16.39	6	0
TripleTOF 5600	TCEB3	NP_001160165.1	AFF1	3|4	7	3.5	2	0|0|0|0|0|0|0|0|0|0|0|0|0|0|0|0|0|0|0|0|0|0|0|0|0|0|0|0|0|0|0|0|0|0|0|0|0|0|0|0	0.97	0.99	2.94	35	0
TripleTOF 5600	TCEB3	NP_001191786.1	ELOC	60|46	106	53	2	2|0|0|0|0|0|0|0|0|0|0|4|0|0|3|6|0|3|2|4|4|0|0|5|0|2|0|0|4|2|5|5|1|3|2|1|2|1|3|4	1	1	43.28	16.06	0
TripleTOF 5600	TCEB3	NP_001243111.1	ANKRD11	25|23	48	24	2	0|0|0|0|0|0|0|0|0|0|0|0|0|0|0|3|0|0|0|0|0|0|0|0|2|4|0|0|7|1|6|4|0|2|0|0|0|1|6|3	1	1	5.01	12.31	0
TripleTOF 5600	TCEB3	NP_001243323.1	NOL8	123|130	253	126.5	2	7|0|0|0|0|0|0|0|0|0|0|0|0|0|0|14|6|11|5|8|8|2|0|12|8|12|0|0|13|6|17|16|5|9|14|10|6|9|10|9	1	1	161.4	12.34	0
TripleTOF 5600	TCEB3	NP_001243755.1	PAF1	100|96	196	98	2	12|0|0|0|0|0|0|0|0|0|0|6|2|11|3|14|5|11|9|6|5|0|0|9|8|13|0|0|10|12|11|13|7|13|17|12|11|10|11|16	1	1	73.23	8.52	0
TripleTOF 5600	TCEB3	NP_001245237.1	NOP2	87|81	168	84	2	21|3|3|11|12|10|3|3|3|6|6|3|4|5|5|41|27|33|15|24|12|9|14|18|9|21|4|18|20|8|21|15|9|18|13|24|27|19|17|19	1	1	12.12	3.95	0
TripleTOF 5600	TCEB3	NP_001261.2	CHD1	18|17	35	17.5	2	0|0|0|0|0|0|0|0|0|0|0|0|0|0|0|2|0|0|0|2|0|0|0|0|0|0|0|0|1|0|3|4|0|0|1|0|0|0|0|0	1	1	7.22	26.92	0
TripleTOF 5600	TCEB3	NP_003694.1	NOP14	35|46	81	40.5	2	3|0|0|0|0|0|0|0|0|0|0|0|0|0|0|11|4|8|4|4|5|0|0|2|3|9|0|0|11|9|4|4|4|4|7|4|1|5|7|4	1	1	21.77	7.11	0
TripleTOF 5600	TCEB3	NP_003904.3	PRPF4B	16|17	33	16.5	2	2|0|1|1|0|1|0|0|0|1|0|0|0|0|0|6|1|8|1|5|2|0|0|3|1|0|0|3|6|2|9|7|0|0|5|2|3|5|4|2	0.96	0.98	2.76	4.29	0
TripleTOF 5600	TCEB3	NP_004520.2	MLLT3	3|4	7	3.5	2	0|0|0|0|0|0|0|0|0|0|0|0|0|0|0|0|0|0|0|0|0|0|0|0|0|0|0|0|0|0|0|0|0|0|1|0|0|0|0|0	0.97	0.99	3.6	35	0
TripleTOF 5600	TCEB3	NP_004636.1	COIL	58|51	109	54.5	2	8|0|0|0|0|0|0|0|0|0|0|5|2|5|2|19|14|12|8|11|13|1|3|11|10|18|0|0|11|7|24|21|3|16|9|8|9|6|17|16	1	1	9.54	4.16	0
TripleTOF 5600	TCEB3	NP_004732.2	NOLC1	246|337	583	291.5	2	39|2|7|17|23|10|19|16|5|9|8|11|11|21|6|46|46|57|41|39|34|12|13|32|13|44|15|21|30|27|60|60|13|47|56|61|22|27|51|42	1	1	37.47	6.76	0
TripleTOF 5600	TCEB3	NP_005751.2	CEBPZ	51|35	86	43	2	8|0|0|0|0|0|0|1|0|0|0|1|2|1|0|7|1|6|2|1|2|0|0|8|3|5|0|0|22|15|6|5|3|8|6|7|5|8|6|9	0.99	1	3.95	6.1	0
TripleTOF 5600	TCEB3	NP_005763.3	RCL1	30|28	58	29	2	3|0|0|0|2|0|0|0|0|0|0|0|1|0|0|5|1|10|4|7|7|1|4|0|1|4|0|0|10|9|3|5|2|6|4|2|6|4|3|2	1	1	13.68	5.8	0
TripleTOF 5600	TCEB3	NP_005782.1	MPHOSPH10	17|23	40	20	2	0|0|0|0|0|0|0|0|0|0|0|0|0|0|0|6|0|0|0|0|2|0|0|0|0|0|0|0|3|0|0|1|0|0|0|0|0|0|0|0	0.99	1	4.22	33.33	0
TripleTOF 5600	TCEB3	NP_006383.2	NOP56	91|89	180	90	2	20|0|3|3|3|0|4|0|2|4|3|6|8|5|8|32|14|18|11|16|13|3|5|14|16|34|7|3|36|26|20|15|4|19|27|24|24|14|29|14	1	1	15.87	4.24	0
TripleTOF 5600	TCEB3	NP_006640.2	UTP14A	27|28	55	27.5	2	7|0|0|0|0|0|0|0|0|0|0|1|0|1|0|10|5|8|6|5|8|0|0|5|3|10|0|0|10|14|9|7|3|8|12|6|6|9|9|12	0.99	1	4.58	3.31	0
TripleTOF 5600	TCEB3	NP_006775.1	WDR3	29|21	50	25	2	5|0|0|0|0|0|0|0|0|2|2|3|3|2|1|6|5|4|5|6|6|0|0|3|2|7|0|0|8|7|5|5|3|5|3|3|5|5|8|4	1	1	6.67	4.76	0
TripleTOF 5600	TCEB3	NP_008974.5	KRR1	16|16	32	16	2	1|0|0|1|0|0|0|0|0|0|0|0|0|0|0|6|3|7|1|5|3|0|1|0|2|1|0|0|1|1|0|2|1|2|0|0|1|0|0|1	0.99	0.99	4.93	8	0
TripleTOF 5600	TCEB3	NP_009035.3	RPL10A	135|151	286	143	2	58|6|12|18|20|18|9|13|10|10|7|16|16|27|15|44|29|22|21|25|35|19|14|26|6|34|6|27|7|8|19|36|3|30|25|41|24|19|29|32	1	1	19.3	4.74	0
TripleTOF 5600	TCEB3	NP_036231.1	CD3EAP	13|11	24	12	2	0|0|0|0|0|0|0|0|0|0|0|0|0|0|0|2|0|0|0|0|0|0|0|0|0|0|0|0|1|0|0|0|0|0|1|0|0|0|0|0	1	1	11.37	60	0
TripleTOF 5600	TCEB3	NP_036270.1	AATF	17|28	45	22.5	2	3|0|0|0|0|0|0|0|0|0|0|0|0|1|1|2|1|0|0|0|0|0|0|1|3|2|0|0|6|4|3|3|1|3|0|1|0|2|1|2	1	1	16.37	11.25	0
TripleTOF 5600	TCEB3	NP_055238.1	AFF4	44|75	119	59.5	2	6|0|0|0|0|0|0|0|0|0|0|14|2|0|3|8|4|6|5|2|10|2|2|3|5|11|0|0|8|5|5|8|1|3|16|6|2|8|8|5	1	1	16.18	8.26	0
TripleTOF 5600	TCEB3	NP_055448.1	CTR9	142|92	234	117	2	14|0|0|0|0|0|0|0|0|0|0|2|0|1|0|7|7|6|5|4|6|2|1|10|5|9|0|0|12|13|13|11|5|6|3|1|7|13|3|5	1	1	55.1	14.53	0
TripleTOF 5600	TCEB3	NP_055568.3	BMS1	90|70	160	80	2	6|0|0|0|0|0|0|0|0|0|0|4|1|2|0|6|6|9|3|11|6|0|0|3|5|5|0|0|15|14|8|10|4|8|5|9|7|2|11|7	1	1	53.07	10.26	0
TripleTOF 5600	TCEB3	NP_055871.1	RRP1B	77|79	156	78	2	11|0|1|6|7|5|0|0|0|2|0|0|0|3|4|15|11|14|6|10|10|3|4|8|4|7|0|2|11|12|13|13|4|17|12|13|11|9|9|15	1	1	50.93	6.84	0
TripleTOF 5600	TCEB3	NP_055946.1	WDR43	30|27	57	28.5	2	4|0|0|0|0|0|0|0|0|0|0|2|2|0|0|8|4|7|2|5|4|0|2|4|3|6|0|0|5|8|7|7|1|8|3|4|5|5|9|6	1	1	11.85	5.09	0
TripleTOF 5600	TCEB3	NP_055953.3	RTF1	46|40	86	43	2	9|0|0|0|0|0|0|0|0|0|0|2|1|1|2|10|7|12|6|4|5|0|0|8|5|14|0|0|6|8|10|15|3|5|5|5|5|7|9|9	1	1	22.91	5.38	0
TripleTOF 5600	TCEB3	NP_055984.1	RRS1	24|29	53	26.5	2	3|0|0|0|0|0|0|0|0|0|0|0|1|1|1|8|4|5|3|5|5|0|0|6|6|5|2|3|4|0|6|6|2|3|2|7|6|5|7|6	1	1	11.21	5.15	0
TripleTOF 5600	TCEB3	NP_056016.1	BOP1	49|51	100	50	2	17|0|0|1|0|0|0|0|0|0|0|1|3|2|4|17|12|18|14|14|14|7|6|24|10|15|1|0|14|16|19|19|5|17|17|21|18|17|19|18	0.99	1	4.88	2.94	0
TripleTOF 5600	TCEB3	NP_056240.2	POLR1A	36|35	71	35.5	2	2|0|0|0|0|0|0|0|0|0|0|0|0|0|0|0|0|3|0|0|0|0|1|0|1|0|0|0|10|5|0|0|0|1|0|0|0|4|0|0	1	1	6.75	26.3	0
TripleTOF 5600	TCEB3	NP_056525.2	GLTSCR2	16|20	36	18	2	0|0|0|0|0|0|0|0|0|0|0|0|1|0|0|6|1|1|3|0|0|0|1|2|1|5|0|0|4|2|7|6|4|5|1|4|0|2|4|4	1	1	6.58	5.62	0
TripleTOF 5600	TCEB3	NP_057280.2	RBM19	16|11	27	13.5	2	0|0|0|0|0|0|0|0|0|0|0|0|0|0|0|0|0|1|0|0|0|0|0|0|0|0|0|0|1|2|0|0|0|0|0|0|0|1|0|0	1	1	13.96	54	0
TripleTOF 5600	TCEB3	NP_057733.2	ESF1	111|117	228	114	2	14|0|0|0|0|0|0|0|0|0|0|6|8|7|1|29|16|34|19|19|14|4|8|19|7|16|0|0|22|31|18|16|8|15|33|20|15|15|21|20	1	1	30.23	5.62	0
TripleTOF 5600	TCEB3	NP_060117.3	FTSJ3	127|144	271	135.5	2	21|0|0|2|3|0|2|1|0|1|3|10|11|13|7|41|24|28|23|25|21|10|9|36|23|42|3|10|22|16|44|44|22|49|48|41|44|23|41|45	1	1	9.87	3.95	0
TripleTOF 5600	TCEB3	NP_060365.7	DDX27	37|43	80	40	2	11|2|0|0|0|0|1|0|0|1|0|3|8|6|3|16|3|15|9|10|9|2|1|9|11|18|0|0|15|5|5|5|9|12|16|14|13|9|14|13	1	1	6.74	3.38	0
TripleTOF 5600	TCEB3	NP_060376.2	PAK1IP1	4|4	8	4	2	0|0|0|0|0|0|0|0|0|0|0|0|0|0|0|0|0|0|0|0|0|0|0|0|0|0|0|0|0|0|0|0|0|0|0|0|0|0|0|0	0.99	0.99	4.68	40	0
TripleTOF 5600	TCEB3	NP_060439.2	IWS1	21|24	45	22.5	2	1|0|0|0|0|0|0|0|0|0|0|0|0|0|0|0|0|1|0|0|0|0|0|1|0|1|0|0|2|4|0|0|0|1|0|0|0|1|0|1	1	1	16.26	34.62	0
TripleTOF 5600	TCEB3	NP_060547.2	RBM28	32|28	60	30	2	8|0|2|2|3|0|0|1|0|0|1|0|3|0|0|14|5|13|6|8|4|0|2|7|5|10|0|1|9|3|11|10|4|10|6|7|11|6|7|9	1	1	6.63	3.61	0
TripleTOF 5600	TCEB3	NP_060585.2	SDAD1	27|19	46	23	2	3|0|0|0|0|0|0|0|0|0|0|0|0|0|0|1|0|3|3|0|3|0|2|0|0|0|0|0|7|4|0|1|0|0|4|3|1|3|1|0	1	1	6.88	11.79	0
TripleTOF 5600	TCEB3	NP_060988.3	MCM10	10|14	24	12	2	1|0|0|0|0|0|0|0|0|0|0|0|0|0|0|0|0|0|0|0|0|0|0|2|0|0|0|0|3|2|0|0|0|0|2|1|0|2|0|0	1	1	5.66	18.46	0
TripleTOF 5600	TCEB3	NP_064547.2	DHX33	8|10	18	9	2	3|0|0|0|0|0|0|0|0|0|0|0|0|0|0|1|0|2|1|2|2|0|1|0|0|0|0|0|3|3|1|0|0|1|0|0|0|2|0|1	1	1	5.18	7.83	0
TripleTOF 5600	TCEB3	NP_065101.1	UTP3	21|18	39	19.5	2	1|0|0|0|0|0|0|0|0|0|0|2|1|0|0|8|1|3|2|1|1|0|1|8|1|7|0|0|4|4|5|5|1|4|4|3|0|2|6|3	1	1	5.79	5.27	0
TripleTOF 5600	TCEB3	NP_065147.1	DDX24	31|28	59	29.5	2	3|1|0|1|1|2|8|2|1|2|1|4|4|1|0|9|3|9|2|6|1|0|0|3|0|4|0|1|9|5|6|3|3|4|5|7|3|6|4|6	1	1	14.26	5.46	0
TripleTOF 5600	TCEB3	NP_065746.3	REXO1	28|32	60	30	2	0|0|0|0|0|0|0|0|0|0|0|0|0|0|0|0|0|0|0|0|0|0|0|0|0|0|0|0|0|0|0|0|0|0|0|0|0|0|0|0	1	1	41	300	0
TripleTOF 5600	TCEB3	NP_071896.8	NOC3L	83|87	170	85	2	20|0|0|3|0|1|1|2|0|2|2|5|8|8|5|11|7|14|9|6|8|2|2|13|8|14|0|5|24|17|10|10|5|19|20|21|14|19|15|16	1	1	30.73	5.86	0
TripleTOF 5600	TCEB3	NP_071935.1	POLR1E	18|12	30	15	2	0|0|0|0|0|0|0|0|0|0|0|0|0|0|0|0|1|1|2|3|3|0|1|0|0|0|0|0|0|0|0|2|0|0|2|0|0|0|0|0	1	1	6.96	20	0
TripleTOF 5600	TCEB3	NP_075068.2	NOL6	19|14	33	16.5	2	5|0|0|1|1|2|1|0|0|0|0|0|1|0|0|0|0|4|1|0|0|0|0|0|0|0|0|0|4|6|2|1|0|5|2|0|3|6|1|1	0.99	1	3.7	7.02	0
TripleTOF 5600	TCEB3	NP_076983.1	NOC4L	46|35	81	40.5	2	13|0|0|0|0|0|0|0|0|0|0|4|0|0|2|7|3|5|1|1|3|0|0|5|5|11|0|0|12|12|8|9|2|10|8|5|7|15|11|11	1	1	9.72	4.94	0
TripleTOF 5600	TCEB3	NP_078805.3	CDC73	68|48	116	58	2	12|0|0|0|0|0|0|0|0|0|0|6|4|0|4|8|9|20|17|15|9|2|8|5|4|7|0|0|14|17|7|12|0|8|7|3|4|10|5|8	1	1	12.05	5.69	0
TripleTOF 5600	TCEB3	NP_079170.2	NOL10	23|32	55	27.5	2	4|0|0|0|0|0|0|0|0|0|0|1|1|0|0|7|1|6|3|5|3|0|0|3|1|6|0|0|9|8|2|3|0|3|5|5|5|1|5|3	1	1	14.99	6.32	0
TripleTOF 5600	TCEB3	NP_079366.3	USP36	48|44	92	46	2	6|0|0|0|0|0|0|0|0|0|0|0|0|0|0|12|1|0|0|6|4|1|0|4|2|6|0|0|8|2|13|14|3|3|0|3|5|4|6|5	1	1	10.02	8.52	0
TripleTOF 5600	TCEB3	NP_115544.1	WDR75	20|14	34	17	2	2|0|0|0|0|0|0|0|0|0|0|0|0|3|0|4|1|2|0|2|1|0|0|2|4|1|0|0|4|1|0|3|0|3|1|2|0|2|5|3	1	1	6.44	7.39	0
TripleTOF 5600	TCEB3	NP_115766.3	NIFK	11|11	22	11	2	2|0|0|0|0|1|0|0|0|0|0|1|1|0|0|5|2|2|0|2|1|0|0|1|0|1|0|0|6|3|2|2|1|4|2|6|1|2|1|0	0.98	0.98	5.61	4.68	0
TripleTOF 5600	TCEB3	NP_116020.1	HDGFRP2	65|56	121	60.5	2	9|0|0|0|0|0|0|0|0|0|0|12|6|9|8|23|12|10|18|11|19|7|7|15|6|19|0|0|11|14|17|19|4|15|17|13|6|8|23|13	1	1	18.73	4.05	0
TripleTOF 5600	TCEB3	NP_116219.2	UTP4	22|19	41	20.5	2	0|0|0|0|0|1|0|0|0|0|0|1|1|1|1|3|0|3|0|1|3|0|0|0|1|3|0|0|5|3|3|2|1|1|3|1|5|2|4|2	1	1	12.2	8.54	0
TripleTOF 5600	TCEB3	NP_620147.1	LEO1	74|70	144	72	2	2|0|0|0|0|0|0|0|0|0|0|2|0|3|0|7|4|4|1|3|0|1|1|3|0|4|0|0|4|1|2|3|1|4|6|3|4|3|3|3	1	1	74.78	21.18	0
TripleTOF 5600	TCEB3	NP_644810.1	WDR36	64|54	118	59	2	14|0|0|0|0|0|0|0|0|0|0|8|5|3|5|18|8|18|9|22|10|3|6|10|11|15|1|0|18|17|15|17|11|22|8|5|9|17|15|16	1	1	19.46	4.04	0
TripleTOF 5600	TCEB3	NP_653205.3	ZC3H18	27|27	54	27	2	6|0|0|3|0|3|0|0|0|0|0|2|0|1|0|11|7|11|7|6|0|0|2|3|2|10|0|1|2|2|7|3|1|3|5|4|1|7|4|3	1	1	8.22	5.05	0
TripleTOF 5600	TCEB3	NP_689759.2	SRFBP1	16|17	33	16.5	2	0|0|0|0|0|0|0|0|0|0|0|0|0|0|0|2|0|3|3|0|2|0|0|4|1|2|0|0|3|4|4|0|0|2|2|2|0|1|4|1	1	1	9.86	8.25	0
TripleTOF 5600	TCEB3	NP_872620.1	GPATCH4	22|27	49	24.5	2	1|0|0|0|0|0|0|0|0|0|0|0|0|0|0|2|2|0|0|3|0|0|0|0|1|0|0|0|0|1|0|4|2|0|0|0|0|1|1|1	1	1	18.31	25.79	0
TripleTOF 5600	TCEB3	NP_919261.2	SPTY2D1	3|5	8	4	2	0|0|0|0|0|0|0|0|0|0|0|0|0|0|0|0|0|0|0|0|0|0|0|0|0|0|0|0|0|0|0|0|0|0|0|0|0|0|0|0	0.98	1	2.94	40	0
TripleTOF 5600	TCEB3	NP_996896.1	ELOB	62|52	114	57	2	0|0|0|0|0|0|0|0|0|0|0|1|0|0|0|8|3|5|7|1|9|0|0|6|0|3|0|0|4|3|4|5|1|1|0|0|0|1|3|2	1	1	20.08	17.01	0
TripleTOF 5600	TCEB3	NP_001153408.1	EBNA1BP2	26|28	54	27	2	4|0|2|6|6|5|1|2|1|2|0|0|2|2|0|11|8|16|10|15|9|3|7|6|4|4|0|3|9|5|8|8|5|4|9|13|13|6|7|6	0.95	0.99	3.88	3.03	0.01
TripleTOF 5600	TCEB3	NP_001185619.1	PPAN-P2RY11	15|16	31	15.5	2	5|0|0|4|3|1|0|0|0|0|0|0|1|2|0|5|2|3|3|5|2|2|4|2|1|3|0|0|7|4|8|5|3|3|1|6|4|4|3|3	0.94	0.97	2.69	3.65	0.01
TripleTOF 5600	TCEB3	NP_004389.2	DDX10	119|136	255	127.5	2	44|0|0|0|0|0|0|0|0|0|0|8|12|9|6|53|29|42|29|23|17|9|13|35|13|44|0|0|34|48|44|41|8|42|28|27|32|41|46|49	0.96	1	2.48	3.41	0.01
TripleTOF 5600	TCEB3	NP_006444.2	TBL3	20|17	37	18.5	2	3|0|0|1|0|0|0|0|0|0|0|1|2|0|1|12|5|5|1|7|0|0|0|1|3|4|1|0|8|4|6|6|3|5|2|0|6|4|4|8	0.95	0.99	2.98	3.78	0.01
TripleTOF 5600	TCEB3	NP_055626.3	PPP1R26	3|3	6	3	2	0|0|0|0|0|0|0|0|0|0|0|0|0|0|0|0|0|0|0|0|0|0|0|0|0|0|0|0|1|0|0|0|0|0|0|0|0|0|0|0	0.96	0.96	2.94	30	0.01
TripleTOF 5600	TCEB3	NP_055791.1	PDCD11	45|34	79	39.5	2	11|0|0|1|0|1|2|0|0|0|2|0|4|3|0|7|2|6|3|8|6|2|1|5|5|6|0|0|24|15|4|3|3|13|6|8|14|13|6|7	0.94	1	2.06	4.62	0.01
TripleTOF 5600	TCEB3	NP_057108.2	RBMX2	4|5	9	4.5	2	0|0|0|0|0|0|0|0|0|0|0|0|0|0|0|2|0|0|0|0|0|0|0|0|1|0|0|0|0|0|1|0|0|0|1|0|0|1|0|1	0.92	0.97	1.75	12.86	0.01
TripleTOF 5600	TCEB3	NP_057251.2	NOL7	4|6	10	5	2	0|0|0|0|0|0|0|0|0|0|0|0|0|0|0|2|0|0|0|0|0|0|0|0|0|0|0|0|0|1|0|0|0|0|0|0|2|0|0|0	0.91	0.97	1.5	20	0.01
TripleTOF 5600	TCEB3	NP_116114.1	BUD13	7|6	13	6.5	2	1|0|0|0|0|0|0|0|1|2|3|0|0|0|0|0|0|0|0|0|0|0|0|0|2|0|0|0|2|2|0|2|0|0|1|0|0|0|0|0	0.92	0.96	2.03	8.12	0.01
TripleTOF 5600	TCEB3	NP_478070.1	FAM207A	20|20	40	20	2	4|0|0|0|0|0|0|0|0|0|0|3|2|4|2|5|3|6|2|5|1|0|1|4|5|7|0|0|7|8|7|7|5|8|5|12|7|5|8|6	0.91	0.91	2.28	3.2	0.01
TripleTOF 5600	TCOF1	NP_001002252.1	ARL6IP4	3|5	8	4	2	0|0|0|0|0|0|0|0|0|0|0|0|0|0|0|0|0|0|0|0|0|0|0|0|0|0|0|0|0|0|0|0|0|0|0|1|0|0|0|0	0.98	1	3.01	40	0
TripleTOF 5600	TCOF1	NP_001002926.1	TWISTNB	4|5	9	4.5	2	0|0|0|0|0|0|0|0|0|0|0|0|0|0|0|0|0|0|0|0|0|0|0|0|0|0|0|0|0|0|0|0|0|0|0|0|0|0|0|0	1	1	5.05	45	0
TripleTOF 5600	TCOF1	NP_001013009.2	KNOP1	79|59	138	69	2	11|0|0|0|0|0|0|0|0|0|0|4|3|1|3|26|10|15|7|8|4|2|2|16|8|15|0|0|13|10|17|17|6|16|22|19|16|12|15|18	1	1	14.81	4.74	0
TripleTOF 5600	TCOF1	NP_001030005.1	NHP2	9|9	18	9	2	0|0|0|0|0|0|0|0|0|0|0|0|0|0|0|0|0|0|0|0|0|0|0|0|0|0|0|0|1|0|0|0|0|0|0|0|0|0|0|0	1	1	12.97	90	0
TripleTOF 5600	TCOF1	NP_001070152.1	UBTF	54|78	132	66	2	3|0|0|0|0|0|0|0|0|0|0|0|0|0|0|3|0|0|0|5|0|0|0|0|1|7|0|0|2|4|12|11|1|0|6|0|0|2|5|3	1	1	10.21	20.31	0
TripleTOF 5600	TCOF1	NP_001070913.1	JADE3	4|3	7	3.5	2	0|0|0|0|0|0|0|0|0|0|0|0|0|0|0|0|0|0|0|0|0|0|0|0|0|0|0|0|0|0|0|0|0|0|1|0|0|1|0|0	0.97	0.99	2.94	35	0
TripleTOF 5600	TCOF1	NP_001074012.1	CACTIN	32|36	68	34	2	10|0|0|0|0|0|0|0|0|0|0|5|1|3|3|9|3|8|2|3|3|0|0|7|2|6|0|0|8|11|6|7|3|4|10|6|3|5|10|3	1	1	16.97	5.35	0
TripleTOF 5600	TCOF1	NP_001106653.1	BRD2	20|15	35	17.5	2	1|0|0|0|0|0|0|0|0|0|0|0|0|0|0|1|0|0|0|0|1|0|0|0|1|3|0|0|0|2|0|1|1|0|1|0|0|2|1|0	1	1	14.93	23.33	0
TripleTOF 5600	TCOF1	NP_001131076.1	POLR1B	60|82	142	71	2	3|0|0|0|0|0|0|0|0|0|0|0|0|0|0|2|0|1|0|0|2|0|0|1|0|0|0|0|4|3|0|1|0|0|0|0|0|4|0|0	1	1	32.98	67.62	0
TripleTOF 5600	TCOF1	NP_001135935.1	DKC1	63|81	144	72	2	4|0|0|0|1|0|0|0|0|0|0|4|1|1|0|10|3|6|5|4|2|1|0|5|4|11|3|0|9|5|7|9|5|6|3|4|6|4|11|6	1	1	54.04	11.52	0
TripleTOF 5600	TCOF1	NP_001139197.1	LYAR	19|14	33	16.5	2	0|0|0|0|0|0|0|0|0|0|0|0|0|0|0|1|0|4|1|1|0|0|0|0|0|0|0|0|0|0|3|0|0|0|1|0|2|0|0|0	1	1	6.32	25.38	0
TripleTOF 5600	TCOF1	NP_001153518.1	SGO2	4|6	10	5	2	0|0|0|0|0|0|0|0|0|0|0|0|0|0|0|0|0|0|0|0|0|0|0|0|1|0|0|0|1|0|0|0|0|0|0|0|0|0|0|0	1	1	4.68	50	0
TripleTOF 5600	TCOF1	NP_001160165.1	AFF1	19|18	37	18.5	2	0|0|0|0|0|0|0|0|0|0|0|0|0|0|0|0|0|0|0|0|0|0|0|0|0|0|0|0|0|0|0|0|0|0|0|0|0|0|0|0	1	1	26.34	185	0
TripleTOF 5600	TCOF1	NP_001186118.1	CCNH	4|3	7	3.5	2	0|0|0|0|0|0|0|0|0|0|0|0|0|0|0|0|0|0|0|0|0|0|0|0|0|0|0|0|0|0|0|0|0|0|0|0|0|1|0|1	0.97	0.99	3.52	35	0
TripleTOF 5600	TCOF1	NP_001191786.1	ELOC	17|24	41	20.5	2	2|0|0|0|0|0|0|0|0|0|0|4|0|0|3|6|0|3|2|4|4|0|0|5|0|2|0|0|4|2|5|5|1|3|2|1|2|1|3|4	1	1	7.14	6.21	0
TripleTOF 5600	TCOF1	NP_001244257.1	ARRB2	7|5	12	6	2	0|0|0|0|0|0|0|0|0|0|0|0|0|0|0|0|0|0|0|0|0|0|0|0|0|0|0|0|0|0|0|0|0|0|0|0|0|0|0|0	1	1	6.36	60	0
TripleTOF 5600	TCOF1	NP_001427.2	FBL	98|85	183	91.5	2	18|2|6|6|6|7|10|8|7|10|9|11|12|5|9|26|16|17|13|20|17|3|8|24|8|24|8|13|32|11|18|13|4|20|18|16|28|15|32|21	1	1	25.52	4.56	0
TripleTOF 5600	TCOF1	NP_001790.1	CDK7	7|8	15	7.5	2	0|0|0|0|0|0|0|0|0|0|0|0|0|0|0|0|0|0|0|0|0|0|0|0|0|0|0|0|2|3|1|0|0|0|0|0|0|0|0|0	0.97	0.98	3.14	25	0
TripleTOF 5600	TCOF1	NP_001887.1	CSNK2A2	30|38	68	34	2	3|0|0|0|0|0|0|0|0|3|2|4|1|2|5|12|2|7|4|5|7|0|2|5|6|17|0|0|5|6|5|6|3|9|9|3|4|5|15|6	1	1	6.2	4.79	0
TripleTOF 5600	TCOF1	NP_002086.1	GTF2E2	63|66	129	64.5	2	14|0|0|0|0|0|0|0|0|0|0|8|9|7|8|21|15|16|13|11|11|7|7|18|10|17|0|0|12|12|14|13|5|15|14|15|4|9|16|13	1	1	29.32	4.62	0
TripleTOF 5600	TCOF1	NP_002276.2	AFF3	7|8	15	7.5	2	0|0|0|0|0|0|0|0|0|0|0|0|0|0|0|0|0|0|0|0|0|0|0|0|0|0|0|0|0|0|0|0|0|0|0|0|0|0|0|0	1	1	9.6	75	0
TripleTOF 5600	TCOF1	NP_002422.1	MNAT1	12|13	25	12.5	2	0|0|0|0|0|0|0|0|0|0|0|2|1|0|0|2|0|0|1|0|0|0|0|0|0|2|0|0|1|1|2|1|0|1|0|0|0|1|2|0	1	1	10.11	14.71	0
TripleTOF 5600	TCOF1	NP_003189.2	ELOA	196|198	394	197	2	17|0|0|0|0|0|0|0|0|0|0|7|6|7|5|31|19|24|17|8|14|7|9|24|9|20|0|0|16|15|22|17|6|18|22|17|15|13|14|19	1	1	158.25	10.85	0
TripleTOF 5600	TCOF1	NP_003578.2	DHX16	30|25	55	27.5	2	1|0|0|0|0|0|0|0|0|0|0|2|0|0|0|4|0|2|7|0|4|0|0|0|0|1|0|0|4|5|4|2|1|1|3|1|0|2|2|2	1	1	16.97	11.46	0
TripleTOF 5600	TCOF1	NP_003600.2	HIRIP3	9|9	18	9	2	0|0|0|0|0|0|0|0|0|0|0|0|0|0|0|0|0|0|0|0|0|0|0|0|0|0|0|0|0|0|0|0|0|0|0|0|0|0|0|0	1	1	12.75	90	0
TripleTOF 5600	TCOF1	NP_004520.2	MLLT3	17|12	29	14.5	2	0|0|0|0|0|0|0|0|0|0|0|0|0|0|0|0|0|0|0|0|0|0|0|0|0|0|0|0|0|0|0|0|0|0|1|0|0|0|0|0	1	1	18.37	145	0
TripleTOF 5600	TCOF1	NP_004732.2	NOLC1	178|212	390	195	2	39|2|7|17|23|10|19|16|5|9|8|11|11|21|6|46|46|57|41|39|34|12|13|32|13|44|15|21|30|27|60|60|13|47|56|61|22|27|51|42	1	1	18.77	4.52	0
TripleTOF 5600	TCOF1	NP_004999.1	SNU13	19|24	43	21.5	2	0|1|1|0|1|0|0|1|1|0|0|1|1|1|1|10|2|6|7|4|4|0|1|3|2|2|1|1|3|4|4|6|2|3|3|4|2|3|6|3	1	1	10.73	5.31	0
TripleTOF 5600	TCOF1	NP_005040.2	PWP2	56|53	109	54.5	2	3|0|0|0|0|0|0|0|0|0|0|0|0|1|0|8|6|8|2|9|0|0|0|0|0|0|1|0|4|4|6|2|1|3|0|1|3|2|2|2	1	1	21.18	16.03	0
TripleTOF 5600	TCOF1	NP_005504.2	GTF2E1	11|9	20	10	2	0|0|0|0|0|0|0|0|0|0|0|2|0|2|1|2|0|4|2|1|0|0|0|2|1|3|0|0|2|0|1|1|1|2|1|0|2|0|2|1	0.97	0.99	3.34	6.06	0
TripleTOF 5600	TCOF1	NP_005862.1	SMNDC1	12|10	22	11	2	2|0|0|0|0|0|0|0|0|0|0|0|0|0|0|3|0|3|4|3|2|0|0|1|1|2|0|0|1|0|2|3|0|3|0|3|0|1|2|3	0.98	1	3.02	5.64	0
TripleTOF 5600	TCOF1	NP_005925.2	MLLT1	11|14	25	12.5	2	0|0|0|0|0|0|0|0|0|0|0|0|0|0|0|1|1|1|1|2|2|0|0|1|1|2|0|0|2|2|3|1|0|0|0|0|0|1|1|2	1	1	7.67	10.42	0
TripleTOF 5600	TCOF1	NP_006288.2	XRCC1	13|18	31	15.5	2	5|0|0|0|0|0|0|0|0|0|0|2|1|3|3|2|0|3|2|4|5|0|0|2|2|1|0|0|5|5|4|3|2|1|0|2|4|3|0|0	0.98	1	3.23	5	0
TripleTOF 5600	TCOF1	NP_006383.2	NOP56	138|120	258	129	2	20|0|3|3|3|0|4|0|2|4|3|6|8|5|8|32|14|18|11|16|13|3|5|14|16|34|7|3|36|26|20|15|4|19|27|24|24|14|29|14	1	1	26.49	6.07	0
TripleTOF 5600	TCOF1	NP_006444.2	TBL3	79|85	164	82	2	3|0|0|1|0|0|0|0|0|0|0|1|2|0|1|12|5|5|1|7|0|0|0|1|3|4|1|0|8|4|6|6|3|5|2|0|6|4|4|8	1	1	68.11	16.73	0
TripleTOF 5600	TCOF1	NP_006747.1	TCEA1	7|6	13	6.5	2	0|0|0|0|0|0|0|0|0|0|0|0|0|0|0|0|0|0|0|0|0|0|0|0|0|0|0|0|0|0|0|0|0|0|0|1|0|0|1|0	1	1	8.22	65	0
TripleTOF 5600	TCOF1	NP_006775.1	WDR3	123|104	227	113.5	2	5|0|0|0|0|0|0|0|0|2|2|3|3|2|1|6|5|4|5|6|6|0|0|3|2|7|0|0|8|7|5|5|3|5|3|3|5|5|8|4	1	1	110.89	21.62	0
TripleTOF 5600	TCOF1	NP_008958.2	TOPBP1	32|36	68	34	2	0|0|0|0|0|0|0|0|0|0|0|0|0|0|0|0|0|0|2|0|0|0|0|0|0|0|0|0|1|0|0|0|0|0|2|0|0|0|0|0	1	1	25.19	136	0
TripleTOF 5600	TCOF1	NP_036213.2	ELL2	4|6	10	5	2	0|0|0|0|0|0|0|0|0|0|0|0|0|0|0|0|0|0|0|0|0|0|0|0|0|0|0|0|0|0|0|0|0|0|0|0|0|0|0|0	1	1	5.49	50	0
TripleTOF 5600	TCOF1	NP_036231.1	CD3EAP	46|47	93	46.5	2	0|0|0|0|0|0|0|0|0|0|0|0|0|0|0|2|0|0|0|0|0|0|0|0|0|0|0|0|1|0|0|0|0|0|1|0|0|0|0|0	1	1	51.17	232.5	0
TripleTOF 5600	TCOF1	NP_036443.1	KIN	3|4	7	3.5	2	0|0|0|0|0|0|0|0|0|0|0|0|0|0|0|0|0|0|0|0|0|0|0|0|0|0|0|0|0|0|0|0|0|0|0|0|0|0|0|0	0.97	0.99	2.94	35	0
TripleTOF 5600	TCOF1	NP_039269.2	LIG3	21|34	55	27.5	2	8|0|0|0|0|0|0|0|0|0|0|1|4|3|4|8|1|5|5|3|4|0|2|3|0|5|0|0|12|9|10|6|0|9|9|6|8|11|4|8	0.99	1	3.86	3.99	0
TripleTOF 5600	TCOF1	NP_054722.2	DHX38	21|23	44	22	2	3|0|0|0|0|0|0|0|0|0|0|1|0|0|1|3|3|8|4|5|2|0|0|1|1|2|0|0|5|3|3|2|0|2|5|2|0|4|1|2	1	1	12.48	7.21	0
TripleTOF 5600	TCOF1	NP_055203.4	DIEXF	4|3	7	3.5	2	0|0|0|0|0|0|0|0|0|0|0|0|0|0|0|0|0|0|0|0|0|0|0|0|0|0|0|0|1|0|0|0|0|0|0|0|0|0|0|0	0.97	0.99	2.94	35	0
TripleTOF 5600	TCOF1	NP_055238.1	AFF4	107|97	204	102	2	6|0|0|0|0|0|0|0|0|0|0|14|2|0|3|8|4|6|5|2|10|2|2|3|5|11|0|0|8|5|5|8|1|3|16|6|2|8|8|5	1	1	54.07	14.17	0
TripleTOF 5600	TCOF1	NP_055315.2	HTATSF1	20|16	36	18	2	4|0|0|0|0|0|0|0|0|0|0|3|2|3|0|2|3|6|5|5|4|0|4|2|0|1|0|0|4|3|3|2|0|4|5|4|2|3|3|5	1	1	5	4.8	0
TripleTOF 5600	TCOF1	NP_055448.1	CTR9	47|51	98	49	2	14|0|0|0|0|0|0|0|0|0|0|2|0|1|0|7|7|6|5|4|6|2|1|10|5|9|0|0|12|13|13|11|5|6|3|1|7|13|3|5	1	1	19.32	6.09	0
TripleTOF 5600	TCOF1	NP_055865.1	CMTR1	15|11	26	13	2	1|0|0|0|0|0|0|0|0|0|0|1|1|2|2|2|0|2|2|0|3|1|0|0|1|2|0|0|4|4|2|2|0|0|4|4|0|2|0|0	0.99	1	3.63	6.19	0
TripleTOF 5600	TCOF1	NP_055946.1	WDR43	185|173	358	179	2	4|0|0|0|0|0|0|0|0|0|0|2|2|0|0|8|4|7|2|5|4|0|2|4|3|6|0|0|5|8|7|7|1|8|3|4|5|5|9|6	1	1	202.96	31.96	0
TripleTOF 5600	TCOF1	NP_055953.3	RTF1	47|50	97	48.5	2	9|0|0|0|0|0|0|0|0|0|0|2|1|1|2|10|7|12|6|4|5|0|0|8|5|14|0|0|6|8|10|15|3|5|5|5|5|7|9|9	1	1	31.42	6.06	0
TripleTOF 5600	TCOF1	NP_056005.1	DNAJC9	3|4	7	3.5	2	0|0|0|0|0|0|0|0|0|0|0|0|0|0|0|0|0|0|0|0|0|0|0|0|0|0|0|0|1|1|0|0|0|0|0|0|0|0|0|0	0.97	0.99	2.94	35	0
TripleTOF 5600	TCOF1	NP_056054.2	AGTPBP1	62|74	136	68	2	1|0|0|0|0|0|0|0|0|0|0|5|3|0|1|0|0|1|0|0|0|0|0|0|0|1|0|0|2|1|0|0|0|0|1|0|0|0|0|0	1	1	31.47	85	0
TripleTOF 5600	TCOF1	NP_056240.2	POLR1A	111|140	251	125.5	2	2|0|0|0|0|0|0|0|0|0|0|0|0|0|0|0|0|3|0|0|0|0|1|0|1|0|0|0|10|5|0|0|0|1|0|0|0|4|0|0	1	1	20.98	92.96	0
TripleTOF 5600	TCOF1	NP_056277.2	NOL11	58|53	111	55.5	2	1|0|0|0|0|0|0|0|0|0|0|1|0|0|0|2|1|3|1|1|0|0|0|2|2|4|0|0|6|2|2|5|0|1|0|1|0|1|3|2	1	1	81.04	27.07	0
TripleTOF 5600	TCOF1	NP_056513.2	GPKOW	35|34	69	34.5	2	3|0|0|0|0|0|0|0|0|0|0|11|4|3|2|7|1|5|1|1|6|1|0|4|5|5|0|0|4|3|5|6|4|9|4|3|1|13|6|4	1	1	18.56	6.22	0
TripleTOF 5600	TCOF1	NP_057018.1	NOP58	115|126	241	120.5	2	21|0|0|4|0|0|6|6|1|0|0|15|14|5|8|29|11|12|7|9|6|4|3|16|18|30|19|3|24|14|17|24|11|26|19|19|17|19|36|29	1	1	33.46	5.77	0
TripleTOF 5600	TCOF1	NP_057108.2	RBMX2	5|9	14	7	2	0|0|0|0|0|0|0|0|0|0|0|0|0|0|0|2|0|0|0|0|0|0|0|0|1|0|0|0|0|0|1|0|0|0|1|0|0|1|0|1	0.98	1	3.27	20	0
TripleTOF 5600	TCOF1	NP_057306.2	DDX41	21|20	41	20.5	2	4|0|0|0|0|0|0|0|0|0|0|0|0|0|0|9|3|3|4|9|6|1|0|6|2|3|0|0|7|3|2|2|0|2|1|0|0|3|5|2	1	1	6.1	5.32	0
TripleTOF 5600	TCOF1	NP_057698.2	TDP2	3|5	8	4	2	0|0|0|0|0|0|0|0|0|0|0|0|0|0|0|0|0|0|0|0|0|0|0|0|0|0|0|0|0|0|0|0|0|0|0|0|0|0|0|0	0.98	1	2.94	40	0
TripleTOF 5600	TCOF1	NP_057733.2	ESF1	85|116	201	100.5	2	14|0|0|0|0|0|0|0|0|0|0|6|8|7|1|29|16|34|19|19|14|4|8|19|7|16|0|0|22|31|18|16|8|15|33|20|15|15|21|20	1	1	17.52	4.95	0
TripleTOF 5600	TCOF1	NP_060354.4	PINX1	10|15	25	12.5	2	0|0|0|0|0|0|0|0|0|0|0|0|0|0|0|1|0|1|0|0|0|0|0|0|0|0|0|0|0|0|0|0|0|0|0|0|0|0|0|0	1	1	14.29	125	0
TripleTOF 5600	TCOF1	NP_060516.2	AGGF1	3|5	8	4	2	0|0|0|0|0|0|0|0|0|0|0|0|0|0|0|0|0|0|0|0|0|0|0|0|0|0|0|0|0|0|0|0|0|0|0|0|0|0|0|0	0.98	1	2.94	40	0
TripleTOF 5600	TCOF1	NP_060628.2	SLC4A1AP	10|14	24	12	2	2|0|0|0|0|0|0|0|0|0|0|1|0|0|0|1|0|3|2|3|2|0|0|0|0|1|0|0|2|4|1|2|0|0|2|0|0|0|0|0	1	1	6.17	9.23	0
TripleTOF 5600	TCOF1	NP_060897.3	RRN3	14|18	32	16	2	0|0|0|0|0|0|0|0|0|0|0|0|0|0|0|0|0|0|0|0|0|0|0|0|0|0|0|0|0|0|0|0|0|0|0|0|0|0|0|0	1	1	20.37	160	0
TripleTOF 5600	TCOF1	NP_061118.1	NOP10	4|5	9	4.5	2	0|0|0|0|0|0|0|0|0|0|0|0|0|0|0|0|0|0|0|0|0|0|0|0|0|0|0|0|0|0|0|0|0|0|0|0|0|0|0|0	1	1	4.83	45	0
TripleTOF 5600	TCOF1	NP_071384.1	CXorf56	106|121	227	113.5	2	20|0|0|0|0|0|0|0|0|0|0|19|16|12|21|24|15|23|21|17|24|9|10|21|12|28|0|0|14|16|14|21|14|28|18|19|20|20|20|21	1	1	56.85	5.44	0
TripleTOF 5600	TCOF1	NP_071935.1	POLR1E	37|42	79	39.5	2	0|0|0|0|0|0|0|0|0|0|0|0|0|0|0|0|1|1|2|3|3|0|1|0|0|0|0|0|0|0|0|2|0|0|2|0|0|0|0|0	1	1	29.76	52.67	0
TripleTOF 5600	TCOF1	NP_075046.1	C12orf43	7|6	13	6.5	2	0|0|0|0|0|0|0|0|0|0|0|0|0|0|0|0|0|0|0|0|0|0|0|0|0|0|0|0|0|0|0|0|0|0|0|0|0|0|0|0	1	1	8	65	0
TripleTOF 5600	TCOF1	NP_076413.3	BRD9	7|7	14	7	2	0|0|0|0|0|0|0|0|0|0|0|0|0|0|0|0|0|0|0|0|0|0|0|0|0|0|0|0|0|0|2|2|0|0|1|0|0|0|2|0	0.98	0.98	3.97	20	0
TripleTOF 5600	TCOF1	NP_078805.3	CDC73	58|64	122	61	2	12|0|0|0|0|0|0|0|0|0|0|6|4|0|4|8|9|20|17|15|9|2|8|5|4|7|0|0|14|17|7|12|0|8|7|3|4|10|5|8	1	1	17.68	5.98	0
TripleTOF 5600	TCOF1	NP_078938.2	NAT10	185|220	405	202.5	2	44|0|2|1|1|1|1|3|12|11|8|13|14|9|4|47|37|54|33|36|26|6|15|34|18|69|2|1|65|50|41|43|11|46|32|28|41|38|57|54	1	1	21.56	4.63	0
TripleTOF 5600	TCOF1	NP_079170.2	NOL10	18|17	35	17.5	2	4|0|0|0|0|0|0|0|0|0|0|1|1|0|0|7|1|6|3|5|3|0|0|3|1|6|0|0|9|8|2|3|0|3|5|5|5|1|5|3	1	1	6.29	4.02	0
TripleTOF 5600	TCOF1	NP_115517.1	NSRP1	34|21	55	27.5	2	1|0|0|0|0|0|0|0|0|0|0|3|0|0|0|8|1|6|4|2|2|0|0|2|1|1|0|0|2|2|3|3|0|0|7|4|0|1|2|2	1	1	9.41	9.65	0
TripleTOF 5600	TCOF1	NP_115544.1	WDR75	62|49	111	55.5	2	2|0|0|0|0|0|0|0|0|0|0|0|0|3|0|4|1|2|0|2|1|0|0|2|4|1|0|0|4|1|0|3|0|3|1|2|0|2|5|3	1	1	52.29	24.13	0
TripleTOF 5600	TCOF1	NP_115551.2	UTP15	40|35	75	37.5	2	0|0|0|0|0|0|0|0|0|0|0|0|0|0|0|0|0|0|0|0|0|0|0|0|0|0|0|0|1|2|0|0|0|0|0|0|0|0|1|0	1	1	38.72	187.5	0
TripleTOF 5600	TCOF1	NP_115766.3	NIFK	12|13	25	12.5	2	2|0|0|0|0|1|0|0|0|0|0|1|1|0|0|5|2|2|0|2|1|0|0|1|0|1|0|0|6|3|2|2|1|4|2|6|1|2|1|0	1	1	5.63	5.32	0
TripleTOF 5600	TCOF1	NP_116114.1	BUD13	9|8	17	8.5	2	1|0|0|0|0|0|0|0|1|2|3|0|0|0|0|0|0|0|0|0|0|0|0|0|2|0|0|0|2|2|0|2|0|0|1|0|0|0|0|0	0.99	1	4.6	10.62	0
TripleTOF 5600	TCOF1	NP_116219.2	UTP4	85|91	176	88	2	0|0|0|0|0|1|0|0|0|0|0|1|1|1|1|3|0|3|0|1|3|0|0|0|1|3|0|0|5|3|3|2|1|1|3|1|5|2|4|2	1	1	101.66	36.67	0
TripleTOF 5600	TCOF1	NP_116253.2	PRPF38A	30|35	65	32.5	2	6|0|0|0|0|0|0|0|0|0|0|6|3|3|1|18|9|8|7|4|7|2|0|8|5|14|0|0|7|10|4|5|3|7|6|5|5|4|11|8	1	1	6.8	4.17	0
TripleTOF 5600	TCOF1	NP_542199.1	UPF3B	3|4	7	3.5	2	0|0|0|0|0|0|0|0|0|0|0|0|1|0|0|0|0|0|0|0|0|0|0|0|0|0|0|0|0|0|0|0|0|0|0|0|0|0|0|0	0.97	0.99	2.94	35	0
TripleTOF 5600	TCOF1	NP_624311.1	PPIL4	78|54	132	66	2	4|0|0|0|0|0|0|0|0|0|0|9|5|5|5|15|3|4|3|0|2|0|0|6|4|8|0|0|5|3|4|4|5|8|8|5|7|7|8|6	1	1	58.19	10.31	0
TripleTOF 5600	TCOF1	NP_644810.1	WDR36	321|302	623	311.5	2	14|0|0|0|0|0|0|0|0|0|0|8|5|3|5|18|8|18|9|22|10|3|6|10|11|15|1|0|18|17|15|17|11|22|8|5|9|17|15|16	1	1	336.92	21.34	0
TripleTOF 5600	TCOF1	NP_680480.1	PPIL2	6|5	11	5.5	2	0|0|0|0|0|0|0|0|0|0|0|0|0|0|0|0|0|0|0|0|0|0|0|0|0|0|0|0|1|0|0|0|0|0|0|0|0|0|0|0	1	1	6.36	55	0
TripleTOF 5600	TCOF1	NP_689647.2	CWF19L2	22|20	42	21	2	0|0|0|0|0|0|0|0|0|0|0|0|0|1|0|0|0|0|0|0|0|0|0|0|0|0|0|0|3|5|3|0|0|0|1|1|0|0|0|0	1	1	6.58	30	0
TripleTOF 5600	TCOF1	NP_872620.1	GPATCH4	22|15	37	18.5	2	1|0|0|0|0|0|0|0|0|0|0|0|0|0|0|2|2|0|0|3|0|0|0|0|1|0|0|0|0|1|0|4|2|0|0|0|0|1|1|1	1	1	10.7	19.47	0
TripleTOF 5600	TCOF1	NP_976035.1	POLR1C	16|20	36	18	2	2|0|0|0|0|0|0|0|0|0|0|2|4|2|0|4|0|3|1|1|1|0|0|2|3|1|0|0|4|2|3|4|3|2|2|3|1|2|2|2	1	1	9.33	6.92	0
TripleTOF 5600	TCOF1	NP_001081.1	ABCF1	12|14	26	13	2	2|0|0|0|0|0|0|1|0|0|0|8|2|2|2|3|1|2|2|0|1|0|0|0|0|0|0|0|0|0|1|0|0|0|0|0|1|0|2|0	0.95	0.97	2.67	8.67	0.01
TripleTOF 5600	TCOF1	NP_001261.2	CHD1	8|11	19	9.5	2	0|0|0|0|0|0|0|0|0|0|0|0|0|0|0|2|0|0|0|2|0|0|0|0|0|0|0|0|1|0|3|4|0|0|1|0|0|0|0|0	0.94	0.98	2.21	14.62	0.01
TripleTOF 5600	TCOF1	NP_003666.1	PRPF18	3|3	6	3	2	0|0|0|0|0|0|0|0|0|0|0|0|0|0|0|0|0|0|0|0|0|0|0|0|0|0|0|0|0|0|0|0|0|0|0|0|0|0|0|0	0.96	0.96	2.94	30	0.01
TripleTOF 5600	TCOF1	NP_003929.4	AP3D1	49|48	97	48.5	2	10|0|0|0|0|0|2|2|3|5|1|22|21|11|10|6|3|5|3|3|5|0|0|18|5|17|0|0|16|19|16|12|3|21|7|13|4|15|20|17	0.96	0.97	3.4	3.45	0.01
TripleTOF 5600	TCOF1	NP_004119.1	GTF2F2	50|62	112	56	2	13|0|0|0|0|0|0|0|0|0|0|15|15|8|9|22|18|27|19|11|19|7|8|19|6|26|0|0|19|15|19|18|2|20|14|12|18|12|29|15	0.96	1	3.19	3.01	0.01
TripleTOF 5600	TCOF1	NP_004695.1	RRP9	7|7	14	7	2	0|0|0|0|0|0|0|0|0|0|0|0|0|0|0|3|0|2|0|0|0|0|0|0|0|0|0|0|2|0|0|0|0|0|2|1|0|0|0|1	0.95	0.95	3	12.73	0.01
TripleTOF 5600	TCOF1	NP_004932.1	DHX8	11|16	27	13.5	2	2|0|0|0|0|0|0|0|0|0|0|2|0|2|1|8|0|2|0|3|1|0|1|1|3|3|0|0|3|3|1|3|1|2|5|3|0|3|3|1	0.95	1	2.25	5	0.01
TripleTOF 5600	TCOF1	NP_005782.1	MPHOSPH10	10|17	27	13.5	2	0|0|0|0|0|0|0|0|0|0|0|0|0|0|0|6|0|0|0|0|2|0|0|0|0|0|0|0|3|0|0|1|0|0|0|0|0|0|0|0	0.94	0.99	1.99	22.5	0.01
TripleTOF 5600	TCOF1	NP_005860.2	CWC27	6|9	15	7.5	2	1|0|0|0|0|0|0|0|0|0|0|0|0|0|0|0|0|1|1|0|1|0|0|0|0|0|0|0|0|2|3|2|0|0|3|0|0|1|0|0	0.93	0.99	1.68	10	0.01
TripleTOF 5600	TCOF1	NP_006416.3	SLU7	26|31	57	28.5	2	7|0|0|0|0|0|0|0|0|0|0|5|0|8|4|13|6|10|2|6|3|3|4|8|5|9|0|0|9|13|7|7|4|9|17|15|8|8|7|7	0.95	1	2.64	3.18	0.01
TripleTOF 5600	TCOF1	NP_060218.1	CWC25	3|3	6	3	2	0|0|0|0|0|0|0|0|0|0|0|0|0|0|0|0|0|0|0|0|0|0|0|0|0|0|0|0|0|0|0|0|0|0|0|0|0|0|0|0	0.96	0.96	2.94	30	0.01
TripleTOF 5600	TCOF1	NP_068809.1	POLR2F	3|3	6	3	2	0|0|0|0|0|0|0|0|0|0|0|0|0|0|0|0|0|0|0|0|1|0|0|0|0|0|0|0|0|0|0|0|0|0|0|0|0|0|0|0	0.96	0.96	3.09	30	0.01
TripleTOF 5600	TCOF1	NP_114414.2	EIF2A	3|4	7	3.5	2	0|0|0|0|0|0|0|0|0|0|0|2|0|0|0|0|0|0|0|0|0|0|0|0|0|0|0|0|0|0|0|0|0|0|0|0|0|0|0|0	0.92	0.95	1.96	35	0.01
TripleTOF 5600	TCOF1	NP_570981.1	PPIL3	15|13	28	14	2	4|0|0|0|0|0|0|0|0|0|0|3|1|2|3|5|5|1|1|1|1|1|0|3|2|2|0|0|4|3|6|3|3|6|2|2|5|4|5|4	0.91	0.98	1.47	3.78	0.01
TripleTOF 5600	TCOF1	NP_689759.2	SRFBP1	11|9	20	10	2	0|0|0|0|0|0|0|0|0|0|0|0|0|0|0|2|0|3|3|0|2|0|0|4|1|2|0|0|3|4|4|0|0|2|2|2|0|1|4|1	0.92	0.98	1.72	5	0.01
TripleTOF 5600	TFE3	NP_001073315.1	CREBBP	8|9	17	8.5	2	1|0|0|0|0|0|0|0|0|0|0|0|0|0|1|0|0|1|0|1|0|0|0|0|0|0|0|0|2|1|0|0|1|1|0|0|0|0|1|0	1	1	6.79	17	0
TripleTOF 5600	TFE3	NP_001420.2	EP300	8|8	16	8	2	0|0|0|0|0|0|0|0|0|0|0|0|0|0|0|0|0|0|0|0|0|0|0|0|0|0|0|0|0|0|0|0|0|0|0|0|0|0|0|0	1	1	11.4	80	0
TripleTOF 5600	TFE3	NP_009093.1	TFEB	7|5	12	6	2	0|0|0|0|0|0|0|0|0|0|0|0|0|0|0|0|0|0|0|0|0|0|0|0|0|0|0|0|0|0|0|0|0|0|0|0|0|0|0|0	1	1	6.51	60	0
TripleTOF 5600	TFE3	NP_056224.3	EP400	63|92	155	77.5	2	8|0|0|0|0|0|0|0|0|0|0|6|4|5|0|9|1|5|0|4|1|0|3|0|2|5|0|0|18|8|7|14|4|7|6|10|8|11|5|8	1	1	27.58	10.2	0
TripleTOF 5600	TFE3	NP_071429.1	NPFFR1	5|5	10	5	2	0|0|0|0|0|0|0|0|0|0|0|2|0|0|0|0|0|0|0|0|0|0|0|0|0|0|0|0|2|0|0|0|0|0|0|0|2|0|0|0	0.89	0.89	1.95	16.67	0.01
TripleTOF 5600	TFEB	NP_001136336.2	PIEZO1	5|6	11	5.5	2	0|0|0|0|0|0|0|0|0|0|0|0|0|0|0|0|0|0|0|0|0|0|3|1|0|0|0|0|0|0|0|0|0|0|0|0|0|0|0|1	0.92	0.94	1.94	22	0.01
TripleTOF 5600	TLE3	NP_001070729.2	NCOR2	30|22	52	26	2	6|0|0|0|0|0|0|0|0|0|0|3|0|2|3|8|0|6|2|3|2|2|0|3|1|8|0|0|6|4|5|6|3|5|7|5|2|5|7|0	1	1	8.31	5.36	0
TripleTOF 5600	TLE3	NP_001127945.1	GSE1	55|48	103	51.5	2	12|0|1|2|1|0|0|0|5|2|2|11|8|10|12|20|8|9|3|5|3|0|1|10|8|18|0|0|13|9|10|10|7|12|10|18|9|11|12|8	1	1	18.77	4.44	0
TripleTOF 5600	TLE3	NP_001159757.1	CCT7	459|907	1366	683	2	57|0|0|1|0|0|1|1|0|0|0|79|113|111|129|41|37|59|42|29|41|19|17|38|16|27|1|2|32|51|27|29|19|39|35|57|33|37|28|34	1	1	14.32	12.49	0
TripleTOF 5600	TLE3	NP_001172110.1	PFDN6	38|36	74	37	2	0|0|0|0|0|0|0|0|0|0|0|5|2|2|1|0|0|2|0|1|2|0|0|0|0|1|0|0|0|0|0|0|0|0|0|0|0|0|0|0	1	1	18.3	46.25	0
TripleTOF 5600	TLE3	NP_001753.1	CCT6A	417|652	1069	534.5	2	88|7|10|7|6|6|6|8|9|25|22|111|137|190|173|97|47|59|47|38|49|21|22|63|14|58|4|20|82|117|52|37|20|82|66|71|46|65|80|91	1	1	8	6.01	0
TripleTOF 5600	TLE3	NP_002613.2	PFDN1	38|33	71	35.5	2	0|0|0|0|0|0|0|0|0|0|0|0|1|2|0|0|0|0|0|0|0|0|0|0|0|0|0|0|0|0|0|0|0|0|0|0|0|0|0|0	1	1	28.3	236.67	0
TripleTOF 5600	TLE3	NP_002614.2	PFDN4	24|18	42	21	2	0|0|0|0|0|0|0|0|0|0|0|1|0|0|0|0|0|0|0|0|0|0|0|0|0|0|0|0|0|0|0|0|0|0|0|0|0|0|0|0	1	1	26.34	210	0
TripleTOF 5600	TLE3	NP_002615.2	PFDN5	54|41	95	47.5	2	0|0|0|0|0|0|0|0|0|0|0|3|4|0|0|2|0|0|0|0|0|0|0|1|0|2|0|1|0|0|0|0|0|0|0|0|0|0|1|0	1	1	22.27	67.86	0
TripleTOF 5600	TLE3	NP_003363.1	VBP1	56|69	125	62.5	2	0|0|0|0|0|0|0|0|0|0|0|11|6|4|8|5|0|0|0|0|0|0|0|0|0|1|0|0|0|0|0|0|0|2|2|1|0|0|1|0	1	1	9.34	30.49	0
TripleTOF 5600	TLE3	NP_005068.2	TLE1	30|39	69	34.5	2	3|0|0|0|0|0|0|0|0|0|0|0|0|0|0|0|3|3|3|3|3|0|2|0|0|0|0|0|3|1|1|0|0|1|1|1|0|2|0|2	1	1	30.49	21.56	0
TripleTOF 5600	TLE3	NP_006421.2	CCT4	344|558	902	451	2	46|6|21|14|17|15|9|13|14|21|15|61|128|131|133|52|48|50|49|37|53|30|25|65|23|39|15|18|23|31|39|47|26|50|65|65|51|44|48|51	1	1	10.27	7.07	0
TripleTOF 5600	TLE3	NP_006422.1	CCT2	1117|1695	2812	1406	2	66|0|5|5|5|4|0|5|1|0|1|193|346|371|388|110|61|89|58|35|63|23|25|66|22|39|3|12|73|117|56|43|33|59|94|122|60|47|39|60	1	1	6.81	11.25	0
TripleTOF 5600	TLE3	NP_006576.2	CCT8	708|815	1523	761.5	2	73|1|11|7|9|6|5|8|6|6|2|196|212|236|221|103|96|117|75|73|83|31|36|82|45|80|2|11|69|80|82|73|46|93|85|85|87|70|90|93	1	1	12.43	6.71	0
TripleTOF 5600	TLE3	NP_008936.2	TLE4	6|7	13	6.5	2	0|0|0|0|0|0|0|0|0|0|0|0|0|0|0|0|0|0|0|0|0|0|0|0|0|0|0|0|0|0|0|0|0|0|0|0|0|0|0|0	1	1	8	65	0
TripleTOF 5600	TLE3	NP_036205.1	CCT5	622|971	1593	796.5	2	72|0|6|6|5|3|10|14|17|15|15|134|231|214|240|98|65|70|54|40|62|17|29|66|19|43|5|14|44|70|65|49|32|82|73|94|45|68|41|69	1	1	8.42	8.29	0
TripleTOF 5600	TLE3	NP_036526.2	PFDN2	43|43	86	43	2	0|0|0|0|0|0|0|0|0|0|0|6|8|10|5|2|0|0|0|0|2|0|0|0|1|2|0|0|2|2|1|2|1|2|4|2|1|1|2|2	1	1	16.62	14.83	0
TripleTOF 5600	TLE3	NP_055681.1	SEC16A	26|32	58	29	2	3|0|6|4|7|2|2|4|2|5|7|7|6|14|8|0|0|0|0|0|0|0|0|0|0|2|0|7|2|0|3|2|2|3|3|3|0|5|3|7	1	1	9.1	5.42	0
TripleTOF 5600	TLE3	NP_056263.1	DPCD	4|5	9	4.5	2	0|0|0|0|0|0|0|0|0|0|0|0|0|0|0|0|0|0|0|0|0|0|0|0|0|1|0|0|0|0|0|0|0|0|0|0|0|0|0|0	1	1	4.68	45	0
TripleTOF 5600	TLE3	NP_110379.2	TCP1	525|902	1427	713.5	2	77|18|12|13|12|9|11|15|15|20|27|130|157|155|152|74|50|68|54|50|56|17|24|71|42|84|7|18|58|88|53|59|40|69|65|71|64|63|92|84	1	1	16.93	8.22	0
TripleTOF 5600	TLE3	NP_612467.1	WDR92	5|6	11	5.5	2	0|0|0|0|0|0|0|0|0|0|0|2|1|1|2|0|0|0|0|0|0|0|0|0|0|0|0|0|0|0|0|0|0|0|0|0|0|0|0|0	0.96	0.98	2.78	18.33	0
TripleTOF 5600	TLE3	NP_945321.1	AES	15|13	28	14	2	0|0|0|0|0|0|0|0|0|0|0|0|0|0|0|0|0|0|0|0|0|0|0|0|0|0|0|0|0|2|0|0|0|0|0|2|0|0|0|0	1	1	8.29	70	0
TripleTOF 5600	TLE3	NP_001124384.1	SUGT1	18|12	30	15	2	0|0|0|0|0|0|0|0|0|0|0|4|5|6|6|1|0|0|0|0|0|0|0|0|0|1|0|0|0|0|0|0|0|0|0|0|0|0|1|0	0.89	0.97	1.38	12.5	0.01
TripleTOF 5600	TP53	NP_001119712.1	TP73	10|11	21	10.5	2	0|0|0|0|0|0|0|0|0|0|0|0|0|0|0|0|0|0|0|0|0|0|0|0|0|0|0|0|0|0|0|0|0|0|0|0|0|0|0|0	1	1	14.59	105	0
TripleTOF 5600	TP53	NP_001138238.1	DNAJC7	23|18	41	20.5	2	0|0|0|0|0|0|0|0|0|0|0|0|0|0|0|0|0|0|0|0|0|0|0|0|0|0|0|0|0|1|0|0|0|0|0|0|0|0|0|0	1	1	26.34	205	0
TripleTOF 5600	TP53	NP_004273.1	BAG2	35|31	66	33	2	3|3|3|4|4|5|6|6|5|5|4|12|12|9|14|11|7|4|5|6|4|1|0|3|2|8|12|15|5|4|15|4|6|4|6|3|2|5|5|4	1	1	5.42	3.88	0
TripleTOF 5600	TP53	NP_004630.3	BAG6	5|3	8	4	2	1|0|0|0|0|0|0|0|0|0|0|0|0|0|0|0|0|0|0|0|0|0|0|0|0|0|0|0|1|0|0|0|0|0|0|0|0|0|0|0	0.98	1	3.09	40	0
TripleTOF 5600	TP53	NP_004850.1	CLTC	36|39	75	37.5	2	0|0|1|0|2|0|1|4|3|1|3|18|17|2|1|3|0|0|1|1|1|0|0|0|3|3|5|5|6|7|2|3|3|4|3|1|2|4|3|4	0.99	0.99	4.41	7.28	0
TripleTOF 5600	TP53	NP_005518.3	HSPA1L	137|148	285	142.5	2	42|0|0|0|0|0|24|32|18|22|0|48|53|40|50|50|0|0|33|39|38|16|0|45|0|33|22|0|39|53|60|0|0|36|32|27|39|35|40|46	1	1	24.09	3.35	0
TripleTOF 5600	TP53	NP_006634.3	SDCCAG3	27|25	52	26	2	0|0|0|0|0|0|0|0|0|0|2|7|9|2|2|0|0|0|0|0|0|0|0|0|0|0|0|9|1|0|0|0|0|0|0|0|0|0|0|0	0.97	0.97	3.14	16.25	0
TripleTOF 5600	TP53	NP_006810.1	STIP1	13|7	20	10	2	0|0|0|0|0|0|0|0|0|0|0|0|0|0|0|0|0|0|0|0|0|0|0|0|0|0|0|3|0|1|0|0|0|0|0|0|0|0|0|0	0.98	1	3.58	50	0
TripleTOF 5600	TP53	NP_036370.2	SIRT1	19|10	29	14.5	2	0|0|0|0|0|0|0|0|0|0|0|0|0|0|0|0|0|0|0|0|1|0|0|0|0|0|0|0|0|0|0|0|0|1|1|0|0|0|0|0	1	1	13.49	96.67	0
TripleTOF 5600	TP53	NP_056399.1	POLDIP2	8|6	14	7	2	0|0|0|0|0|0|0|0|0|0|0|0|0|0|0|0|0|0|0|0|0|0|0|0|0|0|0|0|0|0|0|0|0|0|0|0|0|0|0|0	1	1	8	70	0
TripleTOF 5600	TP53	NP_733468.2	KNL1	24|23	47	23.5	2	4|0|0|0|0|0|0|0|0|0|0|12|2|3|3|2|0|0|0|2|0|0|0|2|1|0|0|0|2|2|6|0|0|0|2|0|1|4|3|2	0.99	0.99	4.54	8.87	0
TripleTOF 5600	TP53	NP_001129628.1	ZNF507	4|3	7	3.5	2	0|0|0|0|0|0|0|0|0|0|0|0|0|1|0|0|0|0|0|0|0|0|0|0|0|0|0|0|1|1|0|0|0|0|0|0|0|0|0|0	0.94	0.98	2.14	23.33	0.01
TripleTOF 5600	TP53	NP_002005.1	FKBP4	5|4	9	4.5	2	0|0|0|0|0|0|0|0|0|0|0|0|2|1|0|0|0|0|0|0|0|0|0|0|0|0|0|0|0|0|0|0|0|0|0|0|0|0|0|0	0.96	0.98	2.94	30	0.01
TripleTOF 5600	TP53	NP_036369.2	SIRT2	3|3	6	3	2	0|0|0|0|0|0|0|0|0|0|0|0|0|0|0|0|0|0|0|0|0|0|0|0|0|0|0|0|0|0|0|0|0|0|0|0|0|0|0|0	0.96	0.96	2.94	30	0.01
TripleTOF 5600	TP53	NP_056109.1	TRIM37	3|3	6	3	2	0|0|0|0|0|0|0|0|0|0|0|0|0|0|0|0|0|0|0|0|0|0|0|0|0|0|0|0|0|0|0|0|0|0|0|0|0|0|0|0	0.96	0.96	3.01	30	0.01
TripleTOF 5600	TRIM24	NP_001009999.1	KDM1A	86|88	174	87	2	18|0|1|0|1|0|0|0|2|0|0|12|15|10|16|26|27|28|19|15|6|3|4|22|10|21|0|0|33|18|29|20|8|25|11|16|25|19|21|16	1	1	32.87	4.06	0
TripleTOF 5600	TRIM24	NP_001027544.1	ZNF226	12|9	21	10.5	2	0|0|0|0|0|0|0|0|0|0|0|0|0|0|0|0|0|0|0|0|0|0|0|0|0|0|0|0|2|0|2|0|0|0|0|0|0|0|0|0	1	1	5.48	52.5	0
TripleTOF 5600	TRIM24	NP_001120700.1	CBX1	86|61	147	73.5	2	0|0|0|0|0|0|0|0|0|0|0|15|7|5|7|24|10|12|5|10|5|0|3|12|17|24|0|0|10|7|21|14|11|18|9|7|10|0|27|15	1	1	8.59	5.25	0
TripleTOF 5600	TRIM24	NP_001120793.1	CBX5	26|8	34	17	2	1|0|0|0|0|0|0|0|0|0|0|3|0|0|0|0|1|2|0|4|0|0|2|0|0|2|0|0|1|0|3|4|0|2|3|0|0|1|3|2	0.96	1	2.48	10	0
TripleTOF 5600	TRIM24	NP_001121599.1	GK	48|16	64	32	2	0|0|0|0|0|0|0|0|0|1|0|0|0|0|0|0|0|0|0|0|0|0|0|0|0|0|0|0|4|2|0|0|0|0|0|0|0|0|0|0	1	1	6.19	91.43	0
TripleTOF 5600	TRIM24	NP_001177893.1	ZMYM2	132|147	279	139.5	2	25|0|0|0|0|0|0|0|0|0|0|6|6|3|4|28|11|22|12|17|5|3|7|18|12|21|0|0|30|17|29|21|11|23|10|17|26|24|15|16	1	1	45.22	7.06	0
TripleTOF 5600	TRIM24	NP_003137.1	SSRP1	46|48	94	47	2	5|0|0|0|0|0|2|4|1|2|1|6|7|4|4|12|6|10|5|9|6|0|2|7|9|15|2|0|6|5|15|21|8|11|6|3|2|9|16|20	1	1	8.39	4.61	0
TripleTOF 5600	TRIM24	NP_003365.1	VDAC1	43|32	75	37.5	2	8|0|2|0|1|0|3|7|5|4|3|5|7|2|0|0|0|0|0|0|0|0|0|7|0|6|0|5|10|12|0|4|0|8|3|5|8|10|7|7	1	1	14.59	5.73	0
TripleTOF 5600	TRIM24	NP_008868.3	SUMO2	4|3	7	3.5	2	0|0|0|0|0|0|0|0|0|0|0|0|0|0|0|0|0|0|0|0|0|0|0|0|0|0|0|0|0|0|0|0|0|0|0|0|0|0|0|0	0.97	0.99	5.71	35	0
TripleTOF 5600	TRIM24	NP_009080.2	ZNF184	3|4	7	3.5	2	0|0|0|0|0|0|0|0|0|0|0|0|0|0|0|0|0|0|0|0|0|0|0|0|0|0|0|0|0|0|0|0|0|0|0|0|0|0|0|0	0.97	0.99	2.94	35	0
TripleTOF 5600	TRIM24	NP_009093.1	TFEB	10|6	16	8	2	0|0|0|0|0|0|0|0|0|0|0|0|0|0|0|0|0|0|0|0|0|0|0|0|0|0|0|0|0|0|0|0|0|0|0|0|0|0|0|0	1	1	8	80	0
TripleTOF 5600	TRIM24	NP_009123.1	SUPT16H	79|63	142	71	2	6|1|0|0|0|2|0|0|6|3|4|7|2|3|2|15|6|3|0|9|2|0|0|9|11|15|0|0|4|2|21|27|13|17|12|5|3|10|23|15	1	1	7.44	6.04	0
TripleTOF 5600	TRIM24	NP_036614.1	ZNF281	52|55	107	53.5	2	10|0|0|0|0|0|0|0|0|0|0|4|5|2|6|8|2|8|3|5|2|1|2|12|8|10|0|0|14|10|15|14|8|8|13|8|5|15|11|5	1	1	32.6	5.54	0
TripleTOF 5600	TRIM24	NP_055532.1	ZNF536	49|30	79	39.5	2	3|0|0|0|0|0|0|0|0|0|0|1|0|0|3|0|2|6|0|0|1|1|2|4|2|3|0|0|10|6|4|3|2|3|5|6|5|3|3|2	1	1	28.97	10.26	0
TripleTOF 5600	TRIM24	NP_055921.2	RAD54L2	8|6	14	7	2	0|0|0|0|0|0|0|0|0|0|0|0|0|0|0|1|0|0|0|0|0|0|0|1|1|2|0|0|1|1|0|1|0|2|1|0|0|0|2|1	0.97	1	2.54	10	0
TripleTOF 5600	TRIM24	NP_056173.1	MORC3	12|11	23	11.5	2	0|0|0|0|0|0|0|0|0|0|0|2|1|1|2|0|1|0|1|0|0|0|0|0|0|0|0|0|3|1|0|0|0|2|0|1|1|3|0|0	1	1	12.16	12.11	0
TripleTOF 5600	TRIM24	NP_056990.3	TRIM33	69|64	133	66.5	2	4|0|0|0|0|0|0|0|0|0|0|3|1|2|2|6|1|2|0|0|1|0|1|1|3|5|0|0|5|3|4|3|3|3|5|2|3|4|3|1	1	1	66.98	20.15	0
TripleTOF 5600	TRIM24	NP_057250.1	PIAS1	24|15	39	19.5	2	2|0|0|0|0|0|0|0|0|0|0|0|0|0|0|0|0|2|0|1|0|0|0|2|0|2|0|0|3|0|4|0|0|3|0|0|0|0|3|3	1	1	7.54	15.6	0
TripleTOF 5600	TRIM24	NP_060131.2	ZNF280D	7|5	12	6	2	0|0|0|0|0|0|0|0|0|0|0|0|0|0|0|0|0|0|0|0|0|0|0|0|0|1|0|0|2|0|2|0|0|0|0|0|0|1|0|0	0.97	0.99	2.85	20	0
TripleTOF 5600	TRIM24	NP_060404.3	PHIP	28|11	39	19.5	2	0|0|0|0|0|0|0|0|0|0|0|0|0|0|0|0|0|0|0|0|0|0|0|0|0|0|0|0|0|0|3|1|0|0|0|0|0|0|0|0	1	1	5.56	97.5	0
TripleTOF 5600	TRIM24	NP_109590.3	RAI1	28|15	43	21.5	2	5|0|0|0|0|0|0|0|0|0|0|0|2|0|0|1|0|1|1|4|1|0|0|2|2|2|0|0|6|0|4|4|2|4|4|6|0|7|0|5	1	1	4.87	6.83	0
TripleTOF 5600	TRIM24	NP_115820.2	SLX4	14|7	21	10.5	2	0|0|0|0|0|0|0|0|0|0|0|0|0|0|0|0|0|0|0|0|0|0|0|0|0|0|0|0|0|1|0|0|0|0|0|0|0|0|0|0	1	1	9.6	105	0
TripleTOF 5600	TRIM24	NP_775298.1	PIAS2	12|11	23	11.5	2	3|0|0|0|0|0|0|0|0|0|0|0|0|0|0|2|1|1|1|0|0|0|0|0|0|3|0|0|5|1|1|2|1|2|0|1|0|2|5|3	0.99	1	4.58	6.76	0
TripleTOF 5600	TRIM24	NP_001058.2	TOP2A	95|74	169	84.5	2	7|0|0|0|2|2|0|0|4|5|3|12|7|4|1|16|9|3|0|15|6|0|0|3|23|45|0|0|11|7|25|38|13|22|7|6|7|11|41|17	0.92	0.98	2.23	4.99	0.01
TripleTOF 5600	TRIM24	NP_003428.1	ZNF136	13|8	21	10.5	2	1|0|0|0|0|0|0|0|0|0|0|0|0|0|0|5|0|3|3|2|1|0|0|0|0|0|0|0|1|1|0|0|0|2|1|0|0|2|0|0	0.92	1	1.54	9.55	0.01
TripleTOF 5600	TRIM24	NP_006344.1	HMGN4	5|3	8	4	2	0|0|0|0|0|0|0|0|0|0|0|0|0|0|0|0|0|0|0|0|0|0|0|0|0|0|0|0|0|0|2|0|0|0|0|0|0|0|0|0	0.94	0.98	1.96	40	0.01
TripleTOF 5600	TRIM24	NP_055861.3	SETX	5|3	8	4	2	1|0|0|0|0|0|0|0|0|0|0|0|0|0|0|1|0|0|0|0|0|0|0|0|0|0|0|0|1|0|1|0|0|0|0|0|0|0|0|0	0.9	0.99	1.27	20	0.01
TripleTOF 5600	TRIM28	NP_001004301.2	ZNF813	7|4	11	5.5	2	0|0|0|0|0|0|0|0|0|0|0|0|0|0|0|0|0|0|0|0|0|0|0|0|0|0|0|0|0|0|0|0|0|0|0|0|0|0|0|0	1	1	4.68	55	0
TripleTOF 5600	TRIM28	NP_001013768.1	ZNF107	7|6	13	6.5	2	1|0|0|0|0|0|0|0|0|0|0|0|0|0|0|0|0|0|0|0|0|0|0|0|0|0|0|0|0|0|0|0|0|0|0|0|0|0|0|0	1	1	8	65	0
TripleTOF 5600	TRIM28	NP_001027544.1	ZNF226	57|69	126	63	2	0|0|0|0|0|0|0|0|0|0|0|0|0|0|0|0|0|0|0|0|0|0|0|0|0|0|0|0|2|0|2|0|0|0|0|0|0|0|0|0	1	1	35.54	315	0
TripleTOF 5600	TRIM28	NP_001073375.1	ZNF331	8|9	17	8.5	2	0|0|0|0|0|0|0|0|0|0|0|0|0|0|0|0|0|0|0|0|0|0|0|0|0|0|0|0|0|0|0|0|0|0|0|0|0|0|0|0	1	1	11.19	85	0
TripleTOF 5600	TRIM28	NP_001091962.1	ZNF419	9|4	13	6.5	2	0|0|0|0|0|0|0|0|0|0|0|0|0|0|0|0|0|0|0|0|0|0|0|0|0|0|0|0|0|0|0|0|0|0|0|0|0|0|0|0	1	1	4.68	65	0
TripleTOF 5600	TRIM28	NP_001120700.1	CBX1	244|234	478	239	2	0|0|0|0|0|0|0|0|0|0|0|15|7|5|7|24|10|12|5|10|5|0|3|12|17|24|0|0|10|7|21|14|11|18|9|7|10|0|27|15	1	1	67.54	17.07	0
TripleTOF 5600	TRIM28	NP_001120793.1	CBX5	33|31	64	32	2	1|0|0|0|0|0|0|0|0|0|0|3|0|0|0|0|1|2|0|4|0|0|2|0|0|2|0|0|1|0|3|4|0|2|3|0|0|1|3|2	1	1	50.08	18.82	0
TripleTOF 5600	TRIM28	NP_001121901.1	SMARCAD1	34|68	102	51	2	3|0|0|0|0|0|0|0|0|0|0|3|2|2|3|1|2|3|2|0|0|0|0|4|4|4|0|0|5|6|5|3|4|2|6|5|3|5|1|1	1	1	27.02	13.78	0
TripleTOF 5600	TRIM28	NP_001138296.1	ZNF234	22|30	52	26	2	0|0|0|0|0|0|0|0|0|0|0|0|0|0|0|0|0|0|0|0|0|0|0|0|0|0|0|0|0|0|0|0|0|0|0|0|0|0|0|0	1	1	32.24	260	0
TripleTOF 5600	TRIM28	NP_001138887.1	SETDB1	7|7	14	7	2	0|0|0|0|0|0|0|0|0|0|0|0|0|0|0|0|0|0|0|0|0|0|0|0|0|0|0|0|1|0|0|0|0|0|0|0|0|0|0|0	1	1	9.75	70	0
TripleTOF 5600	TRIM28	NP_001139014.1	ZSCAN18	13|7	20	10	2	0|0|0|0|0|0|0|0|0|0|0|0|0|0|0|0|0|0|1|0|0|0|0|0|0|2|0|0|2|1|0|0|0|0|0|1|1|0|1|0	1	1	8.53	22.22	0
TripleTOF 5600	TRIM28	NP_001156946.1	ZNF746	10|9	19	9.5	2	0|0|0|0|0|0|0|0|0|0|0|0|0|0|0|0|0|0|0|0|0|0|0|0|0|0|0|0|0|0|0|0|0|0|0|0|0|0|0|0	1	1	12.75	95	0
TripleTOF 5600	TRIM28	NP_001165450.1	ZNF829	22|22	44	22	2	0|0|0|0|0|0|0|0|0|0|0|0|0|0|0|0|0|0|0|0|0|0|0|0|0|0|0|0|0|0|0|0|0|0|0|0|0|0|0|0	1	1	32.24	220	0
TripleTOF 5600	TRIM28	NP_001180481.1	ZNF850	8|7	15	7.5	2	0|0|0|0|0|0|0|0|0|0|0|0|0|0|0|0|0|0|0|0|0|0|0|0|0|0|0|0|0|0|0|0|0|0|0|0|0|0|0|0	1	1	9.6	75	0
TripleTOF 5600	TRIM28	NP_002503.1	NME2	16|17	33	16.5	2	0|0|0|0|0|0|0|0|0|0|0|0|5|0|2|0|3|4|2|1|4|2|0|3|0|4|0|6|0|0|5|0|0|4|0|0|0|0|3|4	1	1	5.76	6.35	0
TripleTOF 5600	TRIM28	NP_003002.2	SET	46|35	81	40.5	2	9|3|1|2|2|0|6|7|0|4|0|7|11|7|7|17|13|12|9|6|6|1|1|9|6|14|7|5|5|8|10|9|4|12|14|9|13|6|10|13	1	1	6.87	3.8	0
TripleTOF 5600	TRIM28	NP_003405.3	ZNF267	14|10	24	12	2	0|0|0|0|0|0|0|0|0|0|0|0|0|0|0|0|0|0|0|0|0|0|0|0|0|0|0|0|0|0|0|0|0|0|0|0|0|0|0|0	1	1	14.29	120	0
TripleTOF 5600	TRIM28	NP_003416.1	ZNF45	13|12	25	12.5	2	0|0|0|0|0|0|0|0|0|0|0|0|0|0|0|0|0|0|0|0|0|0|0|0|0|0|0|0|0|0|0|0|0|0|0|0|0|0|0|0	1	1	17.35	125	0
TripleTOF 5600	TRIM28	NP_003419.3	ZNF84	6|5	11	5.5	2	0|0|0|0|0|0|0|0|0|0|0|0|0|0|0|0|0|0|0|0|0|0|0|0|0|0|0|0|0|0|0|0|0|0|0|0|0|0|0|0	1	1	6.36	55	0
TripleTOF 5600	TRIM28	NP_003421.2	ZNF91	8|6	14	7	2	0|0|0|0|0|0|0|0|0|0|0|0|0|0|0|0|0|0|0|0|0|0|0|0|0|0|0|0|0|0|0|0|0|0|0|0|0|0|0|0	1	1	8	70	0
TripleTOF 5600	TRIM28	NP_003428.1	ZNF136	24|20	44	22	2	1|0|0|0|0|0|0|0|0|0|0|0|0|0|0|5|0|3|3|2|1|0|0|0|0|0|0|0|1|1|0|0|0|2|1|0|0|2|0|0	1	1	10.54	20	0
TripleTOF 5600	TRIM28	NP_003843.3	TRIM24	51|59	110	55	2	4|0|0|0|0|0|0|0|0|0|0|0|0|0|0|5|0|0|2|1|0|0|0|0|0|2|0|0|8|2|4|4|1|1|0|0|1|5|0|1	1	1	17.76	26.83	0
TripleTOF 5600	TRIM28	NP_008885.1	ZNF33A	3|10	13	6.5	2	0|0|0|0|0|0|0|0|0|0|0|0|0|0|0|0|0|0|0|0|0|0|0|0|0|0|0|0|0|0|0|0|0|0|0|0|0|0|0|0	0.98	1	2.94	65	0
TripleTOF 5600	TRIM28	NP_009080.2	ZNF184	28|31	59	29.5	2	0|0|0|0|0|0|0|0|0|0|0|0|0|0|0|0|0|0|0|0|0|0|0|0|0|0|0|0|0|0|0|0|0|0|0|0|0|0|0|0	1	1	41	295	0
TripleTOF 5600	TRIM28	NP_009083.2	ZNF195	4|4	8	4	2	0|0|0|0|0|0|0|0|0|0|0|0|0|0|0|0|0|0|0|0|0|0|0|0|0|0|0|0|0|0|0|0|0|0|0|0|0|0|0|0	0.99	0.99	4.68	40	0
TripleTOF 5600	TRIM28	NP_009207.2	CBX3	277|245	522	261	2	25|0|0|2|0|2|0|0|0|0|0|13|13|8|9|26|21|19|13|14|8|3|3|16|17|19|0|0|12|11|26|19|12|23|11|13|21|23|33|23	1	1	131.94	13.42	0
TripleTOF 5600	TRIM28	NP_036370.2	SIRT1	16|11	27	13.5	2	0|0|0|0|0|0|0|0|0|0|0|0|0|0|0|0|0|0|0|0|1|0|0|0|0|0|0|0|0|0|0|0|0|1|1|0|0|0|0|0	1	1	14.94	90	0
TripleTOF 5600	TRIM28	NP_037494.2	ZNF225	5|3	8	4	2	0|0|0|0|0|0|0|0|0|0|0|0|0|0|0|0|0|0|0|0|0|0|0|0|0|0|0|0|0|0|0|0|0|0|0|0|0|0|0|0	0.98	1	2.94	40	0
TripleTOF 5600	TRIM28	NP_037512.3	ZNF112	5|4	9	4.5	2	0|0|0|0|0|0|0|0|0|0|0|0|0|0|0|0|1|0|0|0|1|0|0|0|0|0|0|0|1|0|0|0|0|0|0|0|0|0|0|0	0.99	1	3.83	30	0
TripleTOF 5600	TRIM28	NP_037530.2	ZNF224	12|25	37	18.5	2	0|0|0|0|0|0|0|0|0|0|0|0|0|0|0|0|0|0|0|0|0|0|0|0|0|0|0|0|0|0|0|0|0|0|0|0|0|0|0|0	1	1	17.35	185	0
TripleTOF 5600	TRIM28	NP_055162.1	ZNF324	12|3	15	7.5	2	0|0|0|0|0|0|0|0|0|0|0|0|0|0|0|0|0|0|0|0|0|0|0|0|0|0|0|0|0|0|0|0|0|0|0|0|0|0|0|0	0.98	1	3.01	75	0
TripleTOF 5600	TRIM28	NP_055572.1	MAML1	3|5	8	4	2	0|0|0|0|0|0|0|0|0|0|0|0|0|0|0|0|0|0|0|0|0|0|0|0|0|0|0|0|0|0|0|0|0|0|0|0|0|1|0|0	0.98	1	2.94	40	0
TripleTOF 5600	TRIM28	NP_055713.1	ZFP30	35|31	66	33	2	0|0|0|0|0|0|0|0|0|0|0|0|0|0|0|0|0|0|0|0|0|0|0|0|0|0|0|0|0|1|0|0|0|0|0|0|0|0|0|0	1	1	45.36	330	0
TripleTOF 5600	TRIM28	NP_056513.2	GPKOW	20|28	48	24	2	3|0|0|0|0|0|0|0|0|0|0|11|4|3|2|7|1|5|1|1|6|1|0|4|5|5|0|0|4|3|5|6|4|9|4|3|1|13|6|4	0.99	1	3.82	4.32	0
TripleTOF 5600	TRIM28	NP_056990.3	TRIM33	37|44	81	40.5	2	4|0|0|0|0|0|0|0|0|0|0|3|1|2|2|6|1|2|0|0|1|0|1|1|3|5|0|0|5|3|4|3|3|3|5|2|3|4|3|1	1	1	31.24	12.27	0
TripleTOF 5600	TRIM28	NP_060012.3	POGK	47|34	81	40.5	2	0|0|0|0|0|0|0|0|0|0|0|0|0|0|0|0|0|0|0|0|0|0|0|0|0|0|0|0|0|0|0|0|0|0|0|0|0|0|0|0	1	1	49.7	405	0
TripleTOF 5600	TRIM28	NP_060649.3	ATF7IP	25|18	43	21.5	2	2|0|0|0|0|0|0|0|0|0|0|0|0|0|0|1|0|1|1|1|0|0|0|0|0|1|0|0|0|0|4|2|2|0|2|0|0|2|0|0	1	1	16.83	22.63	0
TripleTOF 5600	TRIM28	NP_060913.2	ZNF302	8|5	13	6.5	2	0|0|0|0|0|0|0|0|0|0|0|0|0|0|0|0|0|0|0|0|0|0|0|0|0|0|0|0|0|0|0|0|0|0|0|0|0|0|0|0	1	1	6.36	65	0
TripleTOF 5600	TRIM28	NP_064709.2	CIAPIN1	13|12	25	12.5	2	0|0|0|0|0|0|0|0|0|0|0|3|6|0|2|2|1|0|0|1|1|0|1|0|1|1|0|0|0|1|2|3|0|1|2|1|0|0|2|1	1	1	8.83	7.81	0
TripleTOF 5600	TRIM28	NP_065838.2	ZNF624	7|8	15	7.5	2	0|0|0|0|0|0|0|0|0|0|0|0|0|0|0|0|0|0|0|0|0|0|0|0|0|0|0|0|0|0|0|0|0|0|0|0|0|0|0|0	1	1	9.6	75	0
TripleTOF 5600	TRIM28	NP_065937.1	USP28	9|7	16	8	2	2|0|0|0|0|0|0|0|0|0|0|0|0|0|1|0|0|0|0|1|1|0|0|0|0|0|0|0|2|3|1|0|2|1|1|1|0|3|1|0	0.96	0.99	2.48	8	0
TripleTOF 5600	TRIM28	NP_065984.3	ZNF317	8|5	13	6.5	2	0|0|0|0|0|0|0|0|0|0|0|0|0|0|0|0|0|0|0|0|0|0|0|0|0|0|0|0|0|0|0|0|0|0|0|0|0|0|0|0	1	1	6.36	65	0
TripleTOF 5600	TRIM28	NP_066002.3	ZNF529	3|4	7	3.5	2	0|0|0|0|0|0|0|0|0|0|0|0|0|0|0|0|0|0|0|0|0|0|0|0|0|0|0|0|0|0|0|0|0|0|0|0|0|0|0|0	0.97	0.99	2.94	35	0
TripleTOF 5600	TRIM28	NP_066405.1	ZNF250	21|13	34	17	2	0|0|0|0|0|0|0|0|0|0|0|0|0|0|0|0|0|0|0|0|0|0|0|0|0|0|0|0|0|0|0|0|0|0|0|0|0|0|0|0	1	1	18.87	170	0
TripleTOF 5600	TRIM28	NP_066575.2	ZNF8	29|23	52	26	2	2|0|0|0|0|0|0|0|0|0|0|0|0|0|0|0|0|0|2|0|0|0|0|0|0|0|0|0|3|0|0|0|0|0|0|0|0|0|0|0	1	1	11.71	74.29	0
TripleTOF 5600	TRIM28	NP_066986.1	RBAK	10|4	14	7	2	0|0|0|0|0|0|0|0|0|0|0|0|0|0|0|0|0|0|0|0|0|0|0|0|0|0|0|0|0|0|0|0|0|0|0|0|0|0|0|0	1	1	4.76	70	0
TripleTOF 5600	TRIM28	NP_075562.2	ZNF649	8|8	16	8	2	0|0|0|0|0|0|0|0|0|0|0|0|0|0|0|0|0|0|0|0|0|0|0|0|0|0|0|0|0|0|0|0|0|0|0|0|0|0|0|0	1	1	11.19	80	0
TripleTOF 5600	TRIM28	NP_077005.2	WDR18	9|7	16	8	2	0|0|0|0|1|0|0|0|0|2|1|0|0|0|0|0|0|2|0|0|0|0|0|0|0|2|0|0|1|1|0|2|0|0|0|0|0|0|1|2	0.99	1	3.65	10.67	0
TripleTOF 5600	TRIM28	NP_079038.2	ZNF552	8|8	16	8	2	0|0|0|0|0|0|0|0|0|0|0|0|0|0|0|0|0|0|0|0|0|0|0|0|0|0|0|0|0|0|0|0|0|0|0|0|0|0|0|0	1	1	11.19	80	0
TripleTOF 5600	TRIM28	NP_079116.2	ZNF613	6|5	11	5.5	2	0|0|0|0|0|0|0|0|0|0|0|0|0|0|0|0|0|0|0|0|0|0|0|0|0|0|0|0|0|0|0|0|0|0|0|0|0|0|0|0	1	1	6.36	55	0
TripleTOF 5600	TRIM28	NP_079222.1	FAM192A	8|6	14	7	2	0|0|0|0|0|0|0|0|0|0|0|0|0|0|0|1|1|0|0|0|0|0|0|1|1|2|0|0|0|0|0|1|0|0|0|0|0|0|0|0	1	1	4.79	20	0
TripleTOF 5600	TRIM28	NP_079316.2	ZNF614	4|6	10	5	2	0|0|0|0|0|0|0|0|0|0|0|0|0|0|0|0|0|0|0|0|0|0|0|0|0|0|0|0|0|0|0|0|0|0|0|0|0|0|0|0	1	1	4.68	50	0
TripleTOF 5600	TRIM28	NP_115923.2	KRBA1	6|3	9	4.5	2	0|0|0|0|0|0|0|0|0|0|0|0|0|0|0|0|0|0|0|0|0|0|0|0|0|0|0|0|0|0|0|0|0|0|0|0|0|0|0|0	0.98	1	2.94	45	0
TripleTOF 5600	TRIM28	NP_116078.4	ZNF607	12|9	21	10.5	2	0|0|0|0|0|0|0|0|0|0|0|0|0|0|0|0|0|0|0|0|0|0|0|0|0|0|0|0|0|0|0|0|0|0|0|0|0|0|0|0	1	1	12.75	105	0
TripleTOF 5600	TRIM28	NP_116217.1	ZNF587	12|10	22	11	2	0|0|0|0|0|0|0|0|0|0|0|0|0|0|0|0|0|0|0|0|0|0|0|0|0|0|0|0|0|0|0|0|0|0|0|0|0|0|0|0	1	1	14.29	110	0
TripleTOF 5600	TRIM28	NP_116227.1	ZNF566	14|9	23	11.5	2	0|0|0|0|0|0|0|0|0|0|0|0|0|0|0|0|0|0|0|0|0|0|0|0|0|0|0|0|0|0|0|0|0|0|0|0|0|0|0|0	1	1	12.75	115	0
TripleTOF 5600	TRIM28	NP_597715.2	ZFP90	7|4	11	5.5	2	0|0|0|0|0|0|0|0|0|0|0|0|0|0|0|0|0|0|0|0|0|0|0|0|0|0|0|0|0|0|0|0|0|0|0|0|0|0|0|0	1	1	4.68	55	0
TripleTOF 5600	TRIM28	NP_597721.2	ZNF483	38|44	82	41	2	1|0|0|0|0|0|0|0|0|0|0|0|2|0|0|0|0|0|0|0|0|0|0|0|0|0|0|0|1|1|0|0|0|1|1|1|0|1|0|0	1	1	50.59	91.11	0
TripleTOF 5600	TRIM28	NP_597723.1	ZFP82	30|22	52	26	2	0|0|0|0|0|0|0|0|0|0|0|0|0|0|0|0|2|0|1|0|0|0|0|0|0|0|0|0|0|0|0|0|0|0|0|0|0|0|0|0	1	1	19.02	173.33	0
TripleTOF 5600	TRIM28	NP_597731.2	ZNF721	4|5	9	4.5	2	0|0|0|0|0|0|0|0|0|0|0|0|0|0|0|0|0|0|0|0|0|0|0|0|0|0|0|0|0|0|0|0|0|0|0|0|0|0|0|0	1	1	4.68	45	0
TripleTOF 5600	TRIM28	NP_598009.1	ZNF274	6|5	11	5.5	2	0|0|0|0|0|0|0|0|0|0|0|0|0|0|0|0|0|0|0|0|0|0|0|0|0|0|0|0|0|0|0|0|0|0|0|0|0|0|0|0	1	1	6.36	55	0
TripleTOF 5600	TRIM28	NP_653290.2	ZNF420	8|7	15	7.5	2	0|0|0|0|0|0|0|0|0|0|0|0|0|0|0|0|0|0|0|0|0|0|0|0|0|0|0|0|0|0|0|0|0|0|0|0|0|0|0|0	1	1	9.6	75	0
TripleTOF 5600	TRIM28	NP_653295.1	ZNF570	3|8	11	5.5	2	0|0|0|0|0|0|0|0|0|0|0|0|0|0|0|0|0|0|0|0|0|0|0|0|0|0|0|0|0|0|0|0|0|0|0|0|0|0|0|0	0.98	1	2.94	55	0
TripleTOF 5600	TRIM28	NP_659413.1	ZNF564	5|9	14	7	2	0|0|0|0|0|0|0|0|0|0|0|0|0|0|0|0|0|0|0|0|0|0|0|0|0|0|0|0|0|0|0|0|0|0|0|0|0|0|0|0	1	1	6.36	70	0
TripleTOF 5600	TRIM28	NP_660355.2	ZNF485	14|8	22	11	2	0|0|0|0|0|0|0|0|0|0|0|0|0|0|0|0|0|0|0|0|0|0|0|0|0|0|0|0|0|0|0|0|0|0|0|0|0|0|0|0	1	1	11.19	110	0
TripleTOF 5600	TRIM28	NP_689492.3	ZNF585B	10|4	14	7	2	0|0|0|0|0|0|0|0|0|0|0|0|0|0|0|0|0|0|0|0|0|0|0|0|0|0|0|0|0|0|0|0|0|0|0|0|0|0|0|0	1	1	4.68	70	0
TripleTOF 5600	TRIM28	NP_689688.2	ZNF417	12|9	21	10.5	2	0|0|0|0|0|0|0|0|0|0|0|0|0|0|0|0|0|0|0|0|0|0|0|0|0|0|0|0|0|0|0|0|0|0|0|0|0|0|0|0	1	1	12.89	105	0
TripleTOF 5600	TRIM28	NP_689697.2	ZNF569	9|6	15	7.5	2	0|0|0|0|0|0|0|0|0|0|0|0|0|0|0|0|0|0|0|0|0|0|0|0|0|0|0|0|0|0|0|0|0|0|0|0|0|0|0|0	1	1	8	75	0
TripleTOF 5600	TRIM28	NP_689816.2	ZNF567	30|29	59	29.5	2	1|0|0|0|0|0|0|0|0|0|0|0|0|0|0|0|0|0|0|0|0|0|0|0|0|0|0|0|0|0|0|2|0|0|0|0|0|0|0|0	1	1	24.86	196.67	0
TripleTOF 5600	TRIM28	NP_694574.3	N4BP1	11|15	26	13	2	1|0|0|0|0|0|0|0|0|0|0|0|0|0|0|0|0|0|0|0|0|0|0|0|0|0|0|0|0|1|0|0|0|0|0|0|0|0|0|0	1	1	15.83	130	0
TripleTOF 5600	TRIM28	NP_710155.2	ZFP1	25|24	49	24.5	2	0|0|0|0|0|0|0|0|0|0|0|0|0|0|0|3|0|2|0|0|0|0|0|0|1|0|0|0|0|0|1|1|0|0|0|0|0|0|0|0	1	1	16.79	61.25	0
TripleTOF 5600	TRIM28	NP_775802.2	ZNF100	9|16	25	12.5	2	0|0|0|0|0|0|0|0|0|0|0|0|0|0|0|0|0|0|0|0|0|0|0|0|0|0|0|0|0|0|0|0|0|0|0|0|0|0|0|0	1	1	12.75	125	0
TripleTOF 5600	TRIM28	NP_775819.1	ZNF584	3|4	7	3.5	2	0|0|0|0|0|0|0|0|0|0|0|0|0|0|0|0|0|0|0|0|0|0|0|0|0|0|0|0|0|0|0|0|0|0|0|0|0|0|0|0	0.97	0.99	2.94	35	0
TripleTOF 5600	TRIM28	NP_775903.3	ZNF776	19|16	35	17.5	2	0|0|0|0|0|0|0|0|0|0|0|0|0|0|0|0|0|0|0|0|0|0|0|0|0|0|0|0|0|0|0|0|0|0|0|0|0|0|0|0	1	1	23.37	175	0
TripleTOF 5600	TRIM28	NP_777567.1	PPP4R2	31|27	58	29	2	5|0|0|0|0|0|0|0|0|0|0|3|0|1|2|5|2|5|0|2|0|0|0|6|3|3|0|0|6|5|8|9|5|5|9|3|2|4|4|5	1	1	13.69	5.98	0
TripleTOF 5600	TRIM28	NP_848618.2	ZNF616	24|6	30	15	2	0|0|0|0|0|0|0|0|0|0|0|0|0|0|0|0|0|0|0|0|0|0|0|0|0|0|0|0|0|0|0|0|0|0|0|0|0|0|0|0	1	1	8	150	0
TripleTOF 5600	TRIM28	NP_861451.1	HKR1	8|5	13	6.5	2	0|0|0|0|0|0|0|0|0|0|0|0|0|0|0|0|0|0|0|0|0|0|0|0|0|0|0|0|0|0|0|0|0|0|0|0|0|0|0|0	1	1	6.36	65	0
TripleTOF 5600	TRIM28	NP_872296.1	ZNF227	27|25	52	26	2	0|0|0|0|0|0|0|0|0|0|0|0|0|0|0|0|0|0|0|0|0|0|0|0|0|0|0|0|0|0|0|0|0|0|0|0|0|0|0|0	1	1	36.63	260	0
TripleTOF 5600	TRIM28	NP_872330.1	ZNF595	12|9	21	10.5	2	0|0|0|0|0|0|0|0|0|0|0|0|0|0|0|0|0|0|0|0|0|0|0|0|0|0|0|0|0|0|0|0|0|0|0|0|0|0|0|0	1	1	12.75	105	0
TripleTOF 5600	TRIM28	NP_940944.1	ZNF773	5|8	13	6.5	2	0|0|0|0|0|0|0|0|0|0|0|0|0|0|0|0|0|0|0|0|0|0|0|0|0|0|0|0|0|0|0|0|0|0|0|0|0|0|0|0	1	1	6.36	65	0
TripleTOF 5600	TRIM28	NP_001136049.1	ZNF780A	13|7	20	10	2	0|0|0|0|0|0|0|0|0|0|0|0|0|0|0|0|0|4|0|1|0|0|1|0|0|0|0|0|2|2|3|3|0|0|0|0|0|1|0|0	0.89	1	1.15	11.76	0.01
TripleTOF 5600	TRIM28	NP_001186253.1	ZNF615	6|2	8	4	2	0|0|0|0|0|0|0|0|0|0|0|0|0|0|0|0|0|0|0|0|0|0|0|0|0|0|0|0|0|0|0|0|0|0|0|0|0|0|0|0	0.89	1	1.1	40	0.01
TripleTOF 5600	TRIM28	NP_002895.3	NELFE	26|26	52	26	2	9|0|0|0|0|0|0|0|0|0|0|10|8|9|7|15|6|5|3|2|5|2|3|9|7|9|0|0|7|5|6|3|6|9|12|12|5|7|13|5	0.92	0.92	2.56	3.04	0.01
TripleTOF 5600	TRIM28	NP_006626.3	ZNF460	11|2	13	6.5	2	0|0|0|0|0|0|0|0|0|0|0|0|0|0|0|0|0|0|0|0|0|0|0|0|0|0|0|0|0|0|0|0|0|0|0|0|0|0|0|0	0.89	1	1.24	65	0.01
TripleTOF 5600	TRIM28	NP_006812.3	ACOT2	8|10	18	9	2	0|0|0|0|0|0|0|0|0|0|0|0|0|0|0|1|0|0|0|0|0|0|0|1|1|0|0|0|0|0|3|3|1|4|1|2|0|3|0|3	0.92	0.97	1.88	7.83	0.01
TripleTOF 5600	TRIM28	NP_057604.1	C9orf78	9|8	17	8.5	2	0|0|0|0|0|0|0|0|0|0|0|0|1|0|0|0|0|2|0|0|0|0|0|0|0|1|0|0|0|3|1|0|0|0|4|0|0|1|1|0	0.95	0.97	2.49	12.14	0.01
TripleTOF 5600	TRIM28	NP_066971.2	ZNF273	6|4	10	5	2	2|0|0|0|0|0|0|0|0|1|0|0|0|0|0|1|0|0|0|0|0|0|0|0|0|0|0|0|0|0|2|0|0|0|0|0|0|0|0|0	0.91	0.98	1.59	16.67	0.01
TripleTOF 5600	TRIM28	NP_077317.2	ZNF557	2|6	8	4	2	0|0|0|0|0|0|0|0|0|0|0|0|0|0|0|0|0|0|0|0|0|0|0|0|0|0|0|0|0|0|0|0|0|0|0|0|0|0|0|0	0.89	1	1.1	40	0.01
TripleTOF 5600	TRIM28	NP_116233.2	MASTL	21|14	35	17.5	2	6|0|0|0|0|0|0|0|0|0|0|4|4|4|4|2|0|3|3|0|0|0|0|4|1|4|0|0|10|7|1|2|2|4|6|4|1|4|2|4	0.91	1	1.31	4.22	0.01
TripleTOF 5600	TRIM28	NP_550433.1	UNG	3|3	6	3	2	0|0|0|0|0|0|0|0|0|0|0|0|0|0|0|0|0|0|0|0|0|0|0|0|0|0|0|0|0|0|0|0|0|0|0|0|0|0|0|0	0.96	0.96	2.94	30	0.01
TripleTOF 5600	TRIM28	NP_689839.1	ZNF92	3|3	6	3	2	0|0|0|0|0|0|0|0|0|0|0|0|0|0|0|0|0|0|0|0|0|0|0|0|0|0|0|0|0|0|0|0|0|0|0|0|0|0|0|0	0.96	0.96	3.01	30	0.01
TripleTOF 5600	TRIM28	NP_932343.1	C1orf52	8|7	15	7.5	2	3|0|0|0|0|0|0|0|0|0|0|1|0|0|1|1|2|1|2|0|2|0|0|0|0|2|0|0|0|1|0|2|0|0|2|0|0|2|1|0	0.93	0.97	1.96	6.52	0.01
TripleTOF 5600	TRIM33	NP_001019628.3	RGPD1	15|18	33	16.5	2	0|0|0|0|0|0|0|0|0|0|0|0|0|0|0|0|0|0|0|0|0|0|0|0|0|0|0|0|0|0|0|0|0|0|0|0|0|0|0|0	1	1	21.87	165	0
TripleTOF 5600	TRIM33	NP_001026794.1	ZNF451	20|13	33	16.5	2	3|0|0|0|0|0|0|0|0|0|0|2|3|3|1|1|0|1|0|2|0|0|0|3|0|3|0|0|2|3|3|0|0|3|5|4|0|3|0|4	1	1	5.01	6.73	0
TripleTOF 5600	TRIM33	NP_001073315.1	CREBBP	19|11	30	15	2	1|0|0|0|0|0|0|0|0|0|0|0|0|0|1|0|0|1|0|1|0|0|0|0|0|0|0|0|2|1|0|0|1|1|0|0|0|0|1|0	1	1	11.61	30	0
TripleTOF 5600	TRIM33	NP_001098549.1	FBRS	4|6	10	5	2	0|0|1|0|0|0|0|0|0|0|1|0|0|1|0|0|0|0|0|0|0|0|0|0|0|0|0|0|0|0|0|0|0|0|1|2|0|0|0|0	0.98	1	3.02	16.67	0
TripleTOF 5600	TRIM33	NP_001116835.1	RGPD6	20|17	37	18.5	2	0|0|0|0|0|0|0|0|0|0|0|0|0|0|0|0|1|0|0|0|0|0|0|0|2|0|0|0|0|0|0|2|0|0|0|0|0|0|0|0	1	1	13.11	74	0
TripleTOF 5600	TRIM33	NP_001121599.1	GK	85|64	149	74.5	2	0|0|0|0|0|0|0|0|0|1|0|0|0|0|0|0|0|0|0|0|0|0|0|0|0|0|0|0|4|2|0|0|0|0|0|0|0|0|0|0	1	1	23.32	212.86	0
TripleTOF 5600	TRIM33	NP_001138887.1	SETDB1	3|4	7	3.5	2	0|0|0|0|0|0|0|0|0|0|0|0|0|0|0|0|0|0|0|0|0|0|0|0|0|0|0|0|1|0|0|0|0|0|0|0|0|0|0|0	0.97	0.99	2.94	35	0
TripleTOF 5600	TRIM33	NP_001139014.1	ZSCAN18	24|14	38	19	2	0|0|0|0|0|0|0|0|0|0|0|0|0|0|0|0|0|0|1|0|0|0|0|0|0|2|0|0|2|1|0|0|0|0|0|1|1|0|1|0	1	1	25.9	42.22	0
TripleTOF 5600	TRIM33	NP_001157616.1	CHAMP1	83|81	164	82	2	19|0|0|0|0|1|0|0|0|0|0|15|16|19|18|21|11|24|18|12|14|3|10|14|12|23|0|0|27|26|21|11|5|25|25|24|26|25|23|18	1	1	29.27	3.84	0
TripleTOF 5600	TRIM33	NP_001167558.1	NCOA3	6|4	10	5	2	0|0|0|0|0|0|0|0|0|0|0|0|0|0|0|0|0|0|0|0|0|0|0|0|1|0|0|0|0|0|1|0|0|0|0|0|0|0|0|0	1	1	4.76	50	0
TripleTOF 5600	TRIM33	NP_001177893.1	ZMYM2	64|80	144	72	2	25|0|0|0|0|0|0|0|0|0|0|6|6|3|4|28|11|22|12|17|5|3|7|18|12|21|0|0|30|17|29|21|11|23|10|17|26|24|15|16	1	1	5	3.65	0
TripleTOF 5600	TRIM33	NP_001420.2	EP300	12|4	16	8	2	0|0|0|0|0|0|0|0|0|0|0|0|0|0|0|0|0|0|0|0|0|0|0|0|0|0|0|0|0|0|0|0|0|0|0|0|0|0|0|0	1	1	5.27	80	0
TripleTOF 5600	TRIM33	NP_003365.1	VDAC1	37|44	81	40.5	2	8|0|2|0|1|0|3|7|5|4|3|5|7|2|0|0|0|0|0|0|0|0|0|7|0|6|0|5|10|12|0|4|0|8|3|5|8|10|7|7	1	1	19.97	6.18	0
TripleTOF 5600	TRIM33	NP_003843.3	TRIM24	87|76	163	81.5	2	4|0|0|0|0|0|0|0|0|0|0|0|0|0|0|5|0|0|2|1|0|0|0|0|0|2|0|0|8|2|4|4|1|1|0|0|1|5|0|1	1	1	27.79	39.76	0
TripleTOF 5600	TRIM33	NP_004765.2	MED1	68|55	123	61.5	2	8|0|0|0|0|0|0|0|0|0|0|22|10|13|13|19|18|28|19|19|16|3|8|25|6|23|0|0|19|19|30|20|7|19|15|17|9|12|23|21	0.97	1	2.55	3.09	0
TripleTOF 5600	TRIM33	NP_006258.3	RANBP2	476|443	919	459.5	2	37|0|5|4|8|7|4|4|10|22|16|134|172|134|153|63|37|51|16|41|15|2|6|34|16|58|0|0|44|21|52|39|21|49|19|22|43|41|58|45	1	1	7.03	7.03	0
TripleTOF 5600	TRIM33	NP_006531.1	NCOA2	16|13	29	14.5	2	1|0|0|0|0|0|0|0|0|1|0|0|0|0|0|0|0|0|0|0|1|0|0|0|0|0|0|0|1|0|0|0|0|0|0|1|0|0|0|1	1	1	16.3	48.33	0
TripleTOF 5600	TRIM33	NP_006634.3	SDCCAG3	38|36	74	37	2	0|0|0|0|0|0|0|0|0|0|2|7|9|2|2|0|0|0|0|0|0|0|0|0|0|0|0|9|1|0|0|0|0|0|0|0|0|0|0|0	1	1	5.03	23.12	0
TripleTOF 5600	TRIM33	NP_060639.3	KIAA1551	17|23	40	20	2	0|0|0|0|0|0|0|0|0|0|0|0|0|0|0|0|0|0|0|0|0|0|0|0|0|0|0|0|0|0|0|0|0|0|0|0|0|0|0|0	1	1	24.85	200	0
TripleTOF 5600	TRIM33	NP_060649.3	ATF7IP	26|22	48	24	2	2|0|0|0|0|0|0|0|0|0|0|0|0|0|0|1|0|1|1|1|0|0|0|0|0|1|0|0|0|0|4|2|2|0|2|0|0|2|0|0	1	1	21.99	25.26	0
TripleTOF 5600	TRIM33	NP_073752.5	RFX7	13|10	23	11.5	2	0|0|0|0|0|0|0|0|0|0|0|0|0|0|0|0|0|0|0|0|0|0|0|0|0|0|0|0|0|0|0|0|0|0|0|0|0|0|0|0	1	1	14.29	115	0
TripleTOF 5600	TRIM33	NP_078822.3	RNF219	3|4	7	3.5	2	0|0|0|0|0|0|0|0|0|0|0|0|0|0|0|0|0|0|0|0|0|0|0|0|0|0|0|0|0|0|0|0|0|0|0|0|0|0|0|0	0.97	0.99	2.94	35	0
TripleTOF 5600	TRIM33	NP_443108.1	NACC1	40|32	72	36	2	4|0|0|0|0|0|0|0|0|0|0|3|2|7|6|12|9|17|10|12|8|3|3|10|5|12|0|0|7|11|10|14|6|13|9|4|5|8|11|15	0.99	1	4.43	3.48	0
TripleTOF 5600	TRIM33	NP_733468.2	KNL1	31|43	74	37	2	4|0|0|0|0|0|0|0|0|0|0|12|2|3|3|2|0|0|0|2|0|0|0|2|1|0|0|0|2|2|6|0|0|0|2|0|1|4|3|2	1	1	7.59	13.96	0
TripleTOF 5600	TRIM33	NP_919235.1	UBE2I	16|16	32	16	2	0|0|0|0|0|0|0|0|0|0|0|2|2|0|0|1|0|0|0|0|0|0|0|0|0|0|0|0|2|2|1|1|0|1|1|0|0|0|0|0	1	1	33.04	24.62	0
TripleTOF 5600	TRIM33	NP_002874.1	RANGAP1	132|125	257	128.5	2	12|0|0|0|0|0|0|1|0|1|0|63|66|40|54|11|7|12|1|7|8|1|2|7|9|9|0|0|7|6|8|12|3|8|8|5|5|11|13|5	0.95	0.96	3.54	6.91	0.01
TripleTOF 5600	TRIM33	NP_003343.1	SUMO1	10|8	18	9	2	0|4|0|0|0|0|0|0|0|0|0|2|3|3|3|1|0|0|0|0|0|0|0|0|0|2|0|0|1|0|0|0|0|0|0|0|0|0|2|0	0.91	0.96	4.06	8.57	0.01
TripleTOF 5600	TRIM33	NP_005084.1	CBFA2T2	3|3	6	3	2	0|0|0|0|0|0|0|0|0|0|0|0|0|0|0|0|0|0|0|0|0|0|0|0|0|0|0|0|0|0|0|0|0|0|0|0|0|0|0|0	0.96	0.96	2.94	30	0.01
TripleTOF 5600	TRIM33	NP_005086.2	ZMYM4	35|33	68	34	2	11|0|0|0|0|0|0|0|0|0|0|0|4|5|4|19|6|10|5|5|6|0|0|9|1|6|0|0|19|11|14|13|0|6|5|3|15|6|6|5	0.91	0.95	1.67	3.74	0.01
TripleTOF 5600	TRIM33	NP_006512.2	TFE3	8|2	10	5	2	0|0|0|0|0|0|0|0|0|0|0|0|0|0|0|0|0|0|0|0|0|0|0|0|0|0|0|0|0|0|0|0|0|0|0|0|0|0|0|0	0.89	1	1.1	50	0.01
TripleTOF 5600	TRIM33	NP_060702.1	FAM21B	5|3	8	4	2	0|0|0|0|0|0|0|1|0|0|0|0|0|0|0|0|0|0|0|0|0|0|0|0|0|0|0|0|0|0|1|0|0|0|1|0|0|0|0|0	0.95	1	2.14	26.67	0.01
TripleTOF 5600	TRIM33	NP_065770.1	PRR12	4|4	8	4	2	1|0|0|0|0|0|0|0|0|0|0|0|0|0|0|0|0|0|0|0|0|0|0|0|0|0|0|0|1|0|2|0|0|0|0|0|0|1|0|0	0.94	0.94	2.64	16	0.01
TripleTOF 5600	TRIM33	NP_597723.1	ZFP82	3|4	7	3.5	2	0|0|0|0|0|0|0|0|0|0|0|0|0|0|0|0|2|0|1|0|0|0|0|0|0|0|0|0|0|0|0|0|0|0|0|0|0|0|0|0	0.89	0.94	1.5	23.33	0.01
TripleTOF 5600	TRIM66	NP_001035814.1	CYLD	17|16	33	16.5	2	0|0|0|0|0|0|0|0|0|0|0|0|1|0|2|0|0|0|0|0|0|0|0|0|0|0|0|0|0|0|0|0|0|0|0|0|0|0|0|0	1	1	14.12	110	0
TripleTOF 5600	TRIM66	NP_001106962.1	AMOT	4|4	8	4	2	0|0|0|0|0|0|0|0|0|0|0|0|0|0|0|0|0|0|0|0|0|0|0|0|0|0|0|0|0|0|0|0|0|0|0|0|0|0|0|0	0.99	0.99	4.68	40	0
TripleTOF 5600	TRIM66	NP_001127945.1	GSE1	37|35	72	36	2	12|0|1|2|1|0|0|0|5|2|2|11|8|10|12|20|8|9|3|5|3|0|1|10|8|18|0|0|13|9|10|10|7|12|10|18|9|11|12|8	0.99	1	3.86	3.1	0
TripleTOF 5600	TRIM66	NP_005724.1	KIF20A	10|10	20	10	2	0|0|0|0|0|0|0|0|0|0|0|0|0|0|0|0|0|0|0|0|0|0|0|0|0|0|0|0|0|0|0|0|0|0|0|0|0|0|0|0	1	1	14.29	100	0
TripleTOF 5600	TRIM66	NP_055458.1	ZNF516	11|8	19	9.5	2	1|0|0|0|0|0|0|0|0|0|0|0|0|1|0|2|1|1|0|0|0|0|2|1|1|2|0|0|4|2|1|2|1|0|0|2|1|0|2|0	0.97	1	2.48	7.04	0
TripleTOF 5600	TRIM66	NP_055800.2	CEP152	12|12	24	12	2	0|0|0|0|0|0|0|0|0|0|0|2|0|0|0|0|0|0|0|0|0|0|0|0|0|0|0|0|0|0|0|0|0|0|0|0|0|0|0|0	1	1	8.86	120	0
TripleTOF 5600	TRIM66	NP_055963.2	PASK	8|12	20	10	2	0|0|0|0|0|0|0|0|0|0|0|3|1|2|1|0|0|0|0|0|0|0|0|0|0|0|0|0|0|0|0|0|0|0|0|0|0|0|0|0	0.99	1	3.88	28.57	0
TripleTOF 5600	TRIM66	NP_073619.2	MPHOSPH9	4|9	13	6.5	2	0|0|0|0|0|0|0|0|0|0|0|0|0|0|0|0|0|0|0|0|0|0|0|0|0|0|0|0|0|0|0|0|0|0|0|0|0|0|0|0	1	1	4.76	65	0
TripleTOF 5600	TRIM66	NP_109590.3	RAI1	18|16	34	17	2	5|0|0|0|0|0|0|0|0|0|0|0|2|0|0|1|0|1|1|4|1|0|0|2|2|2|0|0|6|0|4|4|2|4|4|6|0|7|0|5	1	1	5.79	5.4	0
TripleTOF 5600	TRIM66	NP_115518.3	CEP192	16|18	34	17	2	0|0|0|0|0|0|0|0|0|0|0|2|2|0|0|0|0|0|0|0|0|0|0|0|0|0|0|0|0|0|0|0|0|0|0|0|0|0|0|0	1	1	10.45	85	0
TripleTOF 5600	TRIM66	NP_570899.1	AMOTL1	3|10	13	6.5	2	0|0|0|0|0|0|0|0|0|0|0|0|0|0|0|0|0|0|0|0|0|0|0|0|0|0|0|0|0|0|0|0|0|0|0|0|0|0|0|0	0.98	1	3.09	65	0
TripleTOF 5600	TRIM66	NP_795352.2	PATJ	13|12	25	12.5	2	0|0|0|0|0|0|0|0|0|0|0|0|0|0|0|0|0|0|0|0|0|0|0|0|0|0|0|0|0|0|0|0|0|0|0|0|0|0|0|0	1	1	17.5	125	0
TripleTOF 5600	TRIM66	NP_006634.3	SDCCAG3	19|20	39	19.5	2	0|0|0|0|0|0|0|0|0|0|2|7|9|2|2|0|0|0|0|0|0|0|0|0|0|0|0|9|1|0|0|0|0|0|0|0|0|0|0|0	0.9	0.91	2.15	12.19	0.01
TripleTOF 5600	TRIM66	NP_060702.1	FAM21B	3|7	10	5	2	0|0|0|0|0|0|0|1|0|0|0|0|0|0|0|0|0|0|0|0|0|0|0|0|0|0|0|0|0|0|1|0|0|0|1|0|0|0|0|0	0.95	1	2.14	33.33	0.01
TripleTOF 5600	USF1	NP_001129628.1	ZNF507	32|43	75	37.5	2	0|0|0|0|0|0|0|0|0|0|0|0|0|1|0|0|0|0|0|0|0|0|0|0|0|0|0|0|1|1|0|0|0|0|0|0|0|0|0|0	1	1	45.8	250	0
TripleTOF 5600	USF1	NP_003358.1	USF2	12|23	35	17.5	2	0|0|0|0|0|0|0|0|0|0|0|0|0|0|0|0|0|0|0|0|0|0|0|0|0|0|0|0|0|0|0|0|0|0|0|0|0|0|0|0	1	1	17.35	175	0
TripleTOF 5600	USF1	NP_009098.3	ZMYM6	10|18	28	14	2	0|0|0|0|0|0|0|0|0|0|0|0|0|0|0|0|0|0|0|0|0|0|0|0|0|0|0|0|0|0|0|0|0|0|0|0|0|0|0|0	1	1	14.29	140	0
TripleTOF 5600	USF1	NP_064578.2	EMSY	36|44	80	40	2	11|0|0|0|0|0|0|0|0|0|0|4|6|0|6|7|7|10|4|5|4|3|3|4|5|8|0|0|18|12|18|14|5|6|9|10|10|18|8|7	0.99	1	4.43	4.1	0
TripleTOF 5600	WHSC1L1	NP_001106653.1	BRD2	61|31	92	46	2	1|0|0|0|0|0|0|0|0|0|0|0|0|0|0|1|0|0|0|0|1|0|0|0|1|3|0|0|0|2|0|1|1|0|1|0|0|2|1|0	1	1	37.82	61.33	0
TripleTOF 5600	WHSC1L1	NP_001120793.1	CBX5	31|19	50	25	2	1|0|0|0|0|0|0|0|0|0|0|3|0|0|0|0|1|2|0|4|0|0|2|0|0|2|0|0|1|0|3|4|0|2|3|0|0|1|3|2	1	1	21.92	14.71	0
TripleTOF 5600	WHSC1L1	NP_001243423.1	MAN2C1	3|4	7	3.5	2	0|0|0|0|0|0|0|0|0|0|0|0|0|0|0|0|0|0|0|0|0|0|0|0|0|0|0|0|0|0|0|0|0|0|0|0|0|0|0|0	0.97	0.99	2.94	35	0
TripleTOF 5600	WHSC1L1	NP_006344.1	HMGN4	4|6	10	5	2	0|0|0|0|0|0|0|0|0|0|0|0|0|0|0|0|0|0|0|0|0|0|0|0|0|0|0|0|0|0|2|0|0|0|0|0|0|0|0|0	0.97	0.99	2.89	50	0
TripleTOF 5600	WHSC1L1	NP_009123.1	SUPT16H	106|51	157	78.5	2	6|1|0|0|0|2|0|0|6|3|4|7|2|3|2|15|6|3|0|9|2|0|0|9|11|15|0|0|4|2|21|27|13|17|12|5|3|10|23|15	0.99	1	4.27	6.68	0
TripleTOF 5600	WHSC1L1	NP_031397.1	BRD3	41|40	81	40.5	2	0|0|0|0|0|0|0|0|0|0|0|0|0|0|0|0|0|0|0|0|0|0|0|0|0|1|0|0|0|0|0|0|0|0|0|0|0|0|1|0	1	1	58.35	405	0
TripleTOF 5600	WHSC1L1	NP_060404.3	PHIP	44|17	61	30.5	2	0|0|0|0|0|0|0|0|0|0|0|0|0|0|0|0|0|0|0|0|0|0|0|0|0|0|0|0|0|0|3|1|0|0|0|0|0|0|0|0	1	1	8.37	152.5	0
TripleTOF 5600	WHSC1L1	NP_542414.1	PTPN13	97|40	137	68.5	2	0|0|0|0|0|0|0|0|0|0|0|1|6|13|8|0|0|0|0|0|0|0|0|0|0|0|0|0|1|1|0|0|0|1|0|2|0|0|0|0	1	1	4.85	41.52	0
TripleTOF 5600	WHSC1L1	NP_694587.3	KDM1B	58|52	110	55	2	0|0|0|0|0|0|0|0|0|0|0|0|0|0|0|0|0|0|0|0|0|0|0|0|1|0|0|0|3|1|0|1|0|0|0|0|0|0|0|1	1	1	42.14	157.14	0
TripleTOF 5600	WHSC1L1	NP_057524.3	VRK3	8|2	10	5	2	0|0|0|0|0|0|0|0|0|0|0|0|0|0|0|0|0|0|0|0|0|0|0|0|0|0|0|0|0|0|0|0|0|0|0|0|0|0|0|0	0.89	1	1.1	50	0.01
TripleTOF 5600	ZMYND11	NP_004777.1	TXNL1	24|20	44	22	2	1|0|0|0|0|0|0|0|0|0|0|10|9|9|8|1|1|3|3|3|2|3|1|2|0|3|0|0|2|6|3|5|0|3|7|0|0|2|2|1	0.99	1	3.62	5.12	0
TripleTOF 5600	ZMYND11	NP_002798.2	PSMD1	17|20	37	18.5	2	3|0|0|0|0|0|0|0|0|0|0|8|5|2|3|12|7|7|3|7|8|0|2|0|3|5|0|0|5|5|2|2|1|0|1|2|0|6|5|3	0.93	0.99	2.02	3.66	0.01
TripleTOF 5600	ZMYND11	NP_003737.1	DYNLL1	14|16	30	15	2	3|0|0|3|0|0|0|2|0|2|3|4|4|0|4|6|5|2|2|4|6|2|0|2|0|5|2|3|5|2|3|1|0|5|2|0|3|2|6|3	0.94	0.99	2.04	3.8	0.01
TripleTOF 5600	ZMYND11	NP_542408.1	DYNLL2	7|8	15	7.5	2	0|0|1|0|1|0|0|0|0|0|0|1|3|0|1|0|2|0|1|0|0|0|0|1|0|1|0|0|3|0|1|0|1|1|0|0|0|1|1|0	0.96	0.98	2.48	7.5	0.01
TripleTOF 5600	ZMYND8	NP_001074010.2	MGA	64|54	118	59	2	18|0|0|0|0|0|0|0|0|0|0|0|0|2|2|11|10|9|1|19|3|0|4|6|6|9|0|0|11|8|23|17|13|10|4|7|7|21|11|11	1	1	8.7	5.11	0
TripleTOF 5600	ZMYND8	NP_001161816.1	RREB1	60|60	120	60	2	5|0|0|0|0|0|0|0|0|0|0|0|0|0|0|2|0|4|0|0|0|0|0|2|3|6|0|0|6|2|7|7|0|6|6|6|1|4|7|6	1	1	34.83	15	0
TripleTOF 5600	ZMYND8	NP_001193987.1	INTS14	14|12	26	13	2	0|0|0|0|0|0|0|0|0|0|0|1|0|0|0|0|0|0|0|0|0|0|0|0|0|0|0|0|1|0|0|0|0|0|1|0|0|0|2|0	1	1	15.83	52	0
TripleTOF 5600	ZMYND8	NP_004178.2	KDM5C	35|39	74	37	2	0|0|0|0|0|0|0|0|0|0|0|0|0|0|0|0|0|0|0|0|3|0|0|0|0|0|0|0|0|0|0|0|0|0|0|0|0|2|0|0	1	1	15.73	148	0
TripleTOF 5600	ZMYND8	NP_055445.2	ZNF592	58|47	105	52.5	2	2|0|0|0|0|0|0|0|0|0|0|0|0|1|1|4|0|0|0|0|0|0|0|0|0|0|0|0|4|3|3|2|0|0|3|0|0|1|2|0	1	1	32.04	40.38	0
TripleTOF 5600	ZMYND8	NP_055458.1	ZNF516	10|9	19	9.5	2	1|0|0|0|0|0|0|0|0|0|0|0|0|1|0|2|1|1|0|0|0|0|2|1|1|2|0|0|4|2|1|2|1|0|0|2|1|0|2|0	0.99	0.99	3.69	7.04	0
TripleTOF 5600	ZMYND8	NP_060130.3	GATAD2A	162|145	307	153.5	2	42|0|0|1|0|0|0|0|0|0|0|11|13|10|14|47|27|27|16|24|19|10|6|24|18|30|0|0|24|19|36|36|18|30|32|39|29|29|31|29	1	1	37.57	5.19	0
TripleTOF 5600	ZMYND8	NP_060612.2	INTS10	15|9	24	12	2	0|0|0|0|0|0|0|0|0|0|0|0|0|0|0|0|0|0|0|0|0|0|0|0|0|0|0|0|2|2|0|0|0|0|0|0|0|0|0|0	1	1	5.48	60	0
TripleTOF 5600	ZMYND8	NP_060634.2	INTS13	31|27	58	29	2	0|0|0|0|0|0|0|0|0|0|0|1|0|0|0|0|0|0|0|0|0|0|0|0|0|0|0|0|3|2|0|0|1|1|0|0|0|0|0|0	1	1	19.06	72.5	0
TripleTOF 5600	ZMYND8	NP_065128.2	INTS12	5|8	13	6.5	2	0|0|0|0|0|0|0|0|0|0|0|0|0|1|1|0|0|0|0|0|0|0|0|0|0|2|0|0|2|0|2|1|0|1|0|1|0|0|0|0	0.98	1	3.5	11.82	0
TripleTOF 5600	ZMYND8	NP_065883.1	ZNF687	79|85	164	82	2	6|0|1|0|0|0|0|0|0|0|1|2|4|4|2|11|3|4|4|4|2|0|3|4|1|7|0|0|9|2|9|7|3|8|4|8|7|9|3|7	1	1	73.09	13.44	0
TripleTOF 5600	ZMYND8	NP_001095272.1	PHF21A	5|4	9	4.5	2	0|0|0|0|0|0|0|0|0|0|0|0|0|0|0|0|0|0|0|0|0|0|0|0|0|0|0|0|2|0|0|0|0|0|0|1|0|1|0|0	0.95	0.98	2.36	22.5	0.01

### Sheet: S2C
Prey found by	# of preys	# Kac proteins	% of input preys acetylated	# of Kac sites	# of Kac sites per input preys
AP-MS only	1145	792	69.17	3855	3.36681
BioID only	1332	871	65.39	3546	2.66216
AP-MS & BioID	2058	1369	66.52	5999	2.91497
HEK293 proteome	12901	5413	41.96	17493	1.35594
Gupta et al.	1854	1077	58.09	4146	2.23625
St-Denis et al. & Couzens et al.	1180	689	58.39	2446	2.07288

### Sheet: S2D
Row	Column	Value				Cluster #	Cluster Name	Cluster subunit
EIF2A	BirA_R118G_H0QFJ5	0.538509				1	CUL4 and COP9 signalosome	PHF6
EIF2A	TMX1	0.370681				1	CUL4 and COP9 signalosome	NEDD8
EIF2A	CKAP4	0.128693				1	CUL4 and COP9 signalosome	COPS5
EIF2A	CCDC47	0.25495				1	CUL4 and COP9 signalosome	COPS8
EIF2A	EMC1	0.237877				1	CUL4 and COP9 signalosome	GPS1
EIF2A	PICALM	0.159859				1	CUL4 and COP9 signalosome	COPS3
EIF2A	AGFG1	0.176662				1	CUL4 and COP9 signalosome	COPS6
EIF2A	TFRC	0.285053				1	CUL4 and COP9 signalosome	COPS2
EIF2A	ABCE1	0.297195				1	CUL4 and COP9 signalosome	COPS7A
EIF2A	CHORDC1	0.191294				1	CUL4 and COP9 signalosome	COPS4
EIF2A	PPFIA1	0.378476				1	CUL4 and COP9 signalosome	DDB1
EIF2A	WWOX	0.509598				1	CUL4 and COP9 signalosome	CUL4B
EIF2A	EMC2	0.372384				1	CUL4 and COP9 signalosome	UBXN7
EIF2A	UBB	0.499704				1	CUL4 and COP9 signalosome	BRWD1
EIF2A	EGLN1	0.288343				1	CUL4 and COP9 signalosome	DCAF11
EIF2A	SNX3	0.30733				1	CUL4 and COP9 signalosome	CUL4A
EIF2A	EPB41L5	0.227357				1	CUL4 and COP9 signalosome	TFAM
EIF2A	EFNB1	0.252256				1	CUL4 and COP9 signalosome	RRP1
EIF2A	DLG1	0.2632				1	CUL4 and COP9 signalosome	LRRC59
EIF2A	MPP7	0.285971
EIF2A	TPD52	0.277881				2	TIF1 family	ZNF850
EIF2A	PKP2	0.304767				2	TIF1 family	ZFP30
EIF2A	DSG2	0.301311				2	TIF1 family	ZFP1
EIF2A	EPB41L2	0.381629				2	TIF1 family	ZNF567
EIF2A	ALDH3A2	0.310257				2	TIF1 family	ZNF45
EIF2A	LRBA	0.306103				2	TIF1 family	ZNF552
EIF2A	ARHGAP21	0.371443				2	TIF1 family	ZNF649
EIF2A	TBC1D5	0.310967				2	TIF1 family	ZNF829
EIF2A	NUDC	0.340616				2	TIF1 family	ZNF107
EIF2A	FAM171A2	0.309977				2	TIF1 family	ZNF274
EIF2A	TBC1D10B	0.254737				2	TIF1 family	ZNF613
EIF2A	EPS15L1	0.359963				2	TIF1 family	ZNF84
EIF2A	AFDN	0.448441				2	TIF1 family	ZNF587
EIF2A	TRIP6	0.521503				2	TIF1 family	ZNF417
EIF2A	NUMBL	0.521646				2	TIF1 family	ZNF91
EIF2A	PTPN1	0.444017				2	TIF1 family	ZNF595
EIF2A	VAMP7	0.497997				2	TIF1 family	POGK
EIF2A	SLC38A2	0.493031				2	TIF1 family	ZNF776
EIF2A	SCAMP3	0.510066				2	TIF1 family	ZNF267
EIF2A	PAK4	0.474148				2	TIF1 family	ZNF184
EIF2A	NUMB	0.493191				2	TIF1 family	ZNF226
EIF2A	PHACTR4	0.512622				2	TIF1 family	ZNF8
EIF2A	EPB41L3	0.490907				2	TIF1 family	ZNF302
EIF2A	SNX1	0.500576				2	TIF1 family	ZNF607
EIF2A	SCRIB	0.439654				2	TIF1 family	ZFP82
EIF2A	ZC3HAV1	0.480086				2	TIF1 family	UNG
EIF2A	ADD1	0.506855				2	TIF1 family	ZNF773
EIF2A	CDC42EP1	0.471317				2	TIF1 family	ZNF614
EIF2A	ADD3	0.474428				2	TIF1 family	ZNF234
EIF2A	VAMP4	0.49437				2	TIF1 family	ZNF584
EIF2A	NISCH	0.458547				2	TIF1 family	ZNF529
EIF2A	SNAP23	0.435112				2	TIF1 family	ZNF721
EIF2A	PALD1	0.459268				2	TIF1 family	ZNF483
EIF2A	DEPDC1B	0.483396				2	TIF1 family	ZNF624
EIF2A	PLEKHA1	0.503787				2	TIF1 family	ZNF331
EIF2A	PACSIN2	0.500883				2	TIF1 family	ZNF195
EIF2A	SLC6A15	0.492648				2	TIF1 family	ZNF420
EIF2A	MARCKS	0.489478				2	TIF1 family	CBX1
EIF2A	STX8	0.487979				2	TIF1 family	CBX3
EIF2A	CD99	0.483876				2	TIF1 family	CBX5
EIF2A	ADGRL2	0.484117				2	TIF1 family	TRIM33
EIF2A	ANK3	0.479965				2	TIF1 family	ATF7IP
EIF2A	KIAA1549	0.442966				2	TIF1 family	TRIM24
EIF2A	SLC12A2	0.447355				2	TIF1 family	ZSCAN18
EIF2A	OCLN	0.446278				2	TIF1 family	ZNF92
EIF2A	DZIP1	0.448494				2	TIF1 family	SIRT1
EIF2A	FAM83B	0.454784				2	TIF1 family	ZBTB21
EIF2A	SLC30A1	0.459667
EIF2A	ZFYVE9	0.461541				3	SAGA and TIP60 complexes	ZC3H14
EIF2A	EPB41L1	0.462736				3	SAGA and TIP60 complexes	CPSF6
EIF2A	MARK3	0.459442				3	SAGA and TIP60 complexes	NUDT21
EIF2A	SLC4A7	0.47401				3	SAGA and TIP60 complexes	CPSF7
EIF2A	APPL2	0.468876				3	SAGA and TIP60 complexes	NCOA5
EIF2A	TMEM237	0.468124				3	SAGA and TIP60 complexes	CUL3
EIF2A	STX6	0.468124				3	SAGA and TIP60 complexes	MBTD1
EIF2A	PLPP3	0.468124				3	SAGA and TIP60 complexes	EPC2
EIF2A	PPFIBP1	0.466913				3	SAGA and TIP60 complexes	ING3
EIF2A	VAMP3	0.465527				3	SAGA and TIP60 complexes	LRRC42
EIF2A	TACC1	0.481597				3	SAGA and TIP60 complexes	ZEB1
EIF2A	ESYT1	0.460363				3	SAGA and TIP60 complexes	YEATS4
EIF2A	DDRGK1	0.456457				3	SAGA and TIP60 complexes	ISOC2
EIF2A	SLC1A5	0.459005				3	SAGA and TIP60 complexes	SAFB
EIF2A	PKP4	0.513605				3	SAGA and TIP60 complexes	SAFB2
EIF2A	VANGL2	0.509809				3	SAGA and TIP60 complexes	THRAP3
EIF2A	FERMT2	0.501329				3	SAGA and TIP60 complexes	TRRAP
EIF2A	FAM129B	0.508777				3	SAGA and TIP60 complexes	EPC1
EIF2A	LLGL1	0.519505				3	SAGA and TIP60 complexes	DMAP1
EIF2A	NOTCH2	0.515539				3	SAGA and TIP60 complexes	EP400
EIF2A	PARD6B	0.516511				3	SAGA and TIP60 complexes	RBM11
EIF2A	USP6NL	0.514177				3	SAGA and TIP60 complexes	ZBTB9
EIF2A	ARL13B	0.511935				3	SAGA and TIP60 complexes	RCC2
EIF2A	KIRREL	0.511598				3	SAGA and TIP60 complexes	YBX1
EIF2A	EFR3B	0.510488				3	SAGA and TIP60 complexes	KAT5
EIF2A	PALM2	0.507706				3	SAGA and TIP60 complexes	L3MBTL3
EIF2A	APPL1	0.503791				3	SAGA and TIP60 complexes	BRPF3
EIF2A	CASK	0.503791				3	SAGA and TIP60 complexes	JADE1
EIF2A	RELL1	0.500161				3	SAGA and TIP60 complexes	JADE3
EIF2A	STEAP3	0.497885				3	SAGA and TIP60 complexes	BRD1
EIF2A	STX12	0.498266				3	SAGA and TIP60 complexes	JADE2
EIF2A	NDRG1	0.520438				3	SAGA and TIP60 complexes	ATRX
EIF2A	IGF2R	0.512244				3	SAGA and TIP60 complexes	ZNF512B
EIF2A	STIM1	0.525982				3	SAGA and TIP60 complexes	CDCA2
EIF2A	SLC7A11	0.52685				3	SAGA and TIP60 complexes	HDGF
EIF2A	TMEM199	0.52685				3	SAGA and TIP60 complexes	FEN1
EIF2A	SPRY4	0.52685				3	SAGA and TIP60 complexes	SLU7
EIF2A	ARFGAP3	0.52779				3	SAGA and TIP60 complexes	PPIL3
EIF2A	CXADR	0.530505				3	SAGA and TIP60 complexes	PPIL2
EIF2A	ABCC1	0.537459				3	SAGA and TIP60 complexes	DIEXF
EIF2A	MTMR6	0.531673
EIF2A	YKT6	0.536865				4	mSWI/SNF	BRD9
EIF2A	ARHGAP1	0.514795				4	mSWI/SNF	GLTSCR1
EIF2A	CLCC1	0.534471				4	mSWI/SNF	ARID1B
EIF2A	FRS2	0.483397				4	mSWI/SNF	ARID1A
EIF2A	PEAK1	0.490967				4	mSWI/SNF	DPF2
EIF2A	CDC37	0.429427				4	mSWI/SNF	ACTL6A
EIF2A	CACYBP	0.438895				4	mSWI/SNF	PBRM1
EIF2A	HLA-A	0.530461				4	mSWI/SNF	BCL7A
EIF2A	CPD	0.54524				4	mSWI/SNF	SMARCC1
EIF2A	BAIAP2L1	0.5464				4	mSWI/SNF	SMARCC2
EIF2A	C1orf198	0.511379				4	mSWI/SNF	SMARCB1
EIF2A	LSR	0.499078				4	mSWI/SNF	SMARCE1
EIF2A	PALM	0.533343				4	mSWI/SNF	SMARCD2
EIF2A	TPD52L2	0.547769				4	mSWI/SNF	SMARCD1
EIF2A	GPRIN1	0.556848				4	mSWI/SNF	SMARCA4
EIF2A	CAV1	0.540828				4	mSWI/SNF	PHF10
EIF2A	SLC6A8	0.548849				4	mSWI/SNF	ARID2
EIF2A	SLC7A1	0.54827				4	mSWI/SNF	BRD7
EIF2A	PIK3R2	0.54827				4	mSWI/SNF	GLTSCR1L
EIF2A	CDC42EP4	0.556681				4	mSWI/SNF	BCL7B
EIF2A	NECTIN2	0.556681				4	mSWI/SNF	BCL7C
EIF2A	RHBDF2	0.558434				4	mSWI/SNF	SMARCD3
EIF2A	MARVELD2	0.561104				4	mSWI/SNF	SS18
EIF2A	SLC3A2	0.565003				4	mSWI/SNF	SS18L1
EIF2A	UNC5B	0.563816				4	mSWI/SNF	DPF1
EIF2A	CLCN7	0.567219				4	mSWI/SNF	DCAF5
EIF2A	ITGA5	0.566958
EIF2A	ADCY9	0.566958				5	ISWI chromatin remodeler family	BAZ2A
EIF2A	PCNX3	0.566958				5	ISWI chromatin remodeler family	BAZ1A
EIF2A	SLC39A10	0.567017				5	ISWI chromatin remodeler family	BPTF
EIF2A	CLNS1A	0.537905				5	ISWI chromatin remodeler family	RSF1
EIF2A	EPHA2	0.54585				5	ISWI chromatin remodeler family	BAZ2B
EIF2A	GAB1	0.583551				5	ISWI chromatin remodeler family	CECR2
EIF2A	UBXN4	0.536169				5	ISWI chromatin remodeler family	HMGXB4
EIF2A	TULP3	0.628804				5	ISWI chromatin remodeler family	BAZ1B
EIF2A	SLC7A5	0.555712				5	ISWI chromatin remodeler family	SMARCA1
EIF2A	FLVCR1	0.575196				5	ISWI chromatin remodeler family	C17ORF49
EIF2A	ZDHHC5	0.575971				5	ISWI chromatin remodeler family	RBBP4
EIF2A	SLC29A1	0.576381				5	ISWI chromatin remodeler family	SMARCA5
EIF2A	FAM171B	0.571871
EIF2A	VAMP2	0.592337				6	BRD2 associated	NIPBL
EIF2A	MCAM	0.588968				6	BRD2 associated	ZNF148
EIF2A	SLC19A1	0.559203				6	BRD2 associated	TFDP1
EIF2A	C2CD4C	0.540927				6	BRD2 associated	PCGF6
EIF2A	EMD	0.490569				6	BRD2 associated	RBBP5
EIF2A	DSC2	0.54429				6	BRD2 associated	ASH2L
EIF2A	GPRIN3	0.398053				6	BRD2 associated	KMT2A
EIF2A	EMC3	0.381425				6	BRD2 associated	KMT2B
EIF2A	MMGT1	0.399199				6	BRD2 associated	PIAS4
EIF2A	PGRMC2	0.423855				6	BRD2 associated	CBX4
EIF2A	JUP	0.402135				6	BRD2 associated	DACH1
EIF2A	PLEKHA5	0.409018				6	BRD2 associated	ZHX3
EIF2A	PDZD11	0.384592				6	BRD2 associated	CHD8
EIF2A	STRN4	0.374958				6	BRD2 associated	NFRKB
EIF2A	CPNE8	0.399825				6	BRD2 associated	MGA
EIF2A	CCDC115	0.410872				6	BRD2 associated	CENPC
EIF2A	STX7	0.410872				6	BRD2 associated	CENPT
EIF2A	ITGA6	0.410872				6	BRD2 associated	NSD1
EIF2A	EFNB2	0.410872				6	BRD2 associated	E2F6
EIF2A	EXOC3	0.451393				6	BRD2 associated	NSD3
EIF2A	RICTOR	0.43313				6	BRD2 associated	ZMYND8
EIF2A	DLG3	0.430169				6	BRD2 associated	WIZ
EIF2A	CNNM3	0.425616				6	BRD2 associated	TAF9B
EIF2A	ARFIP1	0.430083				6	BRD2 associated	TAF1
EIF2A	WDR6	0.428185				6	BRD2 associated	TAF4
EIF2A	MAVS	0.374071				6	BRD2 associated	TAF3
EIF2A	KIDINS220	0.377986				6	BRD2 associated	TAF1L
EIF2A	PIP5K1A	0.379966				6	BRD2 associated	TAF2
EIF2A	ITGB1	0.360557				6	BRD2 associated	TAF6
EIF2A	ACBD3	0.353257				6	BRD2 associated	TAF5
EIF2A	SCAMP1	0.360358				6	BRD2 associated	TAF8
EIF2A	PSD3	0.369835				6	BRD2 associated	ACTR8
EIF2A	FAM135A	0.349707				6	BRD2 associated	ATAD5
EIF2A	JPH1	0.346756				6	BRD2 associated	ACTR5
EIF2A	TMEM57	0.345263				6	BRD2 associated	INO80
EIF2A	SLC12A6	0.345263				6	BRD2 associated	ZNF711
EIF2A	TPD52L1	0.345263				6	BRD2 associated	NSD2
EIF2A	SLC39A6	0.339988				6	BRD2 associated	BBX
EIF2A	RASAL2	0.338754				6	BRD2 associated	MLLT6
EIF2A	SNX6	0.38433				6	BRD2 associated	PHF2
EIF2A	PDZD8	0.332844				6	BRD2 associated	PHF8
EIF2A	SLC12A7	0.328216				6	BRD2 associated	TAF7
EIF2A	BASP1	0.319116				6	BRD2 associated	BRD2
EIF2A	CCDC8	0.31762				6	BRD2 associated	KDM1B
EIF2A	CBARP	0.306759				6	BRD2 associated	PHIP
EIF2A	VPS45	0.317977				6	BRD2 associated	SUPT16H
EIF2A	LNPEP	0.306421				6	BRD2 associated	SSRP1
EIF2A	SLC39A14	0.339467				6	BRD2 associated	HMGA1
EIF2A	SNAP29	0.406829				6	BRD2 associated	HMGN4
EIF2A	WDR41	0.431294				6	BRD2 associated	HMGA2
EIF2A	EHBP1	0.428987				6	BRD2 associated	NOVA2
EIF2A	AHCYL1	0.317919				6	BRD2 associated	HMGN2
EIF2A	IRS4	0.481248				6	BRD2 associated	VRK3
EIF2A	SNAP47	0.458137				6	BRD2 associated	BANF1
EIF2A	MARK2	0.436439
EIF2A	VANGL1	0.45234				7	Elongation complexes	NRBF2
EIF2A	ATP2B1	0.411576				7	Elongation complexes	ALMS1
EIF2A	BAIAP2	0.431997				7	Elongation complexes	BIRC6
EIF2A	FAM91A1	0.417977				7	Elongation complexes	CCNT1
EIF2A	WDR11	0.453517				7	Elongation complexes	CCNT2
EIF2A	PIK3R1	0.318989				7	Elongation complexes	EMSY
EIF2A	OSBPL8	0.327933				7	Elongation complexes	LIN37
EIF2A	FAM92A	0.325299				7	Elongation complexes	RFX5
EIF2A	ESYT2	0.449101				7	Elongation complexes	ICE2
EIF2A	ABCD3	0.379551				7	Elongation complexes	ICE1
EIF2A	SLC16A1	0.329479				7	Elongation complexes	PPP2R3A
EIF2A	APBB1	0.199952				7	Elongation complexes	NFKB1
EIF2A	RAB14	0.322447				7	Elongation complexes	NFKB2
EIF2A	RAB1A	0.226976				7	Elongation complexes	EAF1
EIF2A	LEMD3	0.309689				7	Elongation complexes	N4BP2
EIF2A	PTPN13	0.298284				7	Elongation complexes	AFF1
EIF2A	DST	0.223684				7	Elongation complexes	ELL
EIF2A	FLOT2	0.233967				7	Elongation complexes	MLLT1
EIF2A	NUDCD3	0.252047				7	Elongation complexes	AFF4
EIF2A	WDR44	0.295278				7	Elongation complexes	MLLT3
EIF2A	ITSN1	0.425021				7	Elongation complexes	AFF3
EIF2A	FKBP4	0.202307				7	Elongation complexes	ELL2
EIF2A	SUGT1	0.196883
EIF2A	PARD3	0.306168				8	CUL3 associated	KEAP1
EIF2A	CDKAL1	0.306856				8	CUL3 associated	GLUD1
EIF2A	CABLES1	0.20152				8	CUL3 associated	TNFAIP1
EIF2A	MAP4K5	0.337709				8	CUL3 associated	KCTD3
EIF2A	MAP4K4	0.272154				8	CUL3 associated	KLHL21
EIF2A	HSPA1L	0.0461439				8	CUL3 associated	KBTBD8
EIF2A	KNL1	-0.0471318				8	CUL3 associated	TEFM
EIF2A	RFX7	-0.0390535				8	CUL3 associated	KBTBD7
EIF2A	LIN54	0.000628086				8	CUL3 associated	KBTBD6
EIF2A	MYBL2	-0.0439235				8	CUL3 associated	SHKBP1
EIF2A	SIX4	-0.0499948				8	CUL3 associated	KLHL9
EIF2A	NCOA6	0.000871028				8	CUL3 associated	KCTD20
EIF2A	MEF2D	-0.0163061				8	CUL3 associated	ARMC5
EIF2A	JUN	-0.0799165				8	CUL3 associated	BTBD2
EIF2A	RING1	0.057398				8	CUL3 associated	KLHL15
EIF2A	PHF14	-0.0206831				8	CUL3 associated	KLHL22
EIF2A	ATF7	-0.0382011				8	CUL3 associated	KBTBD2
EIF2A	KDM6A	-0.0092599				8	CUL3 associated	KLHL42
EIF2A	NCOA2	-0.0162179				8	CUL3 associated	KCTD18
EIF2A	FBRS	0.00787449				8	CUL3 associated	KIAA1107
EIF2A	QSER1	-0.0295738				8	CUL3 associated	KCTD17
EIF2A	KMT2D	0.0227132				8	CUL3 associated	BTBD9
EIF2A	PRR12	0.0174835				8	CUL3 associated	BTBD8
EIF2A	PROSER1	0.0206513				8	CUL3 associated	KLHL26
EIF2A	PCGF5	-0.0475953				8	CUL3 associated	KCTD10
EIF2A	TFE3	-0.0412963				8	CUL3 associated	KLHL8
EIF2A	NR2C1	-0.00966111				8	CUL3 associated	BTBD10
EIF2A	ZNF281	-0.0165475				8	CUL3 associated	ZSWIM8
EIF2A	E2F3	-0.0240398				8	CUL3 associated	KLHL13
EIF2A	FOXK2	-0.0333967				8	CUL3 associated	KCTD9
EIF2A	RAI1	-0.067765				8	CUL3 associated	BTBD1
EIF2A	ZNF516	0.0150743				8	CUL3 associated	KLHL12
EIF2A	RB1	0.0525138				8	CUL3 associated	KLHL11
EIF2A	TCF3	-0.0504739				8	CUL3 associated	KCTD5
EIF2A	ARNT	-0.018367				8	CUL3 associated	KBTBD4
EIF2A	MAML1	-0.0424082				8	CUL3 associated	KLHL20
EIF2A	LIN9	-0.0359504				8	CUL3 associated	RPP25L
EIF2A	YAP1	-0.0254397				8	CUL3 associated	IBTK
EIF2A	ZNF217	-0.0294159				8	CUL3 associated	POP7
EIF2A	MAML2	-0.0289429
EIF2A	AHR	-0.0310891
EIF2A	NFAT5	-0.039195
EIF2A	ATN1	-0.0371745
EIF2A	NCOA3	-0.0312515
EIF2A	NCOA1	-0.03064
EIF2A	MKL1	-0.0322096
EIF2A	BCL9L	-0.034042
EIF2A	SSBP3	0.0128769
EIF2A	LOC101060700	0.0151261
EIF2A	FBRSL1	-0.0454276
EIF2A	AHDC1	-0.0413706
EIF2A	MITF	-0.0459687
EIF2A	HSPA2	-0.00740217
EIF2A	P4HA2	-0.0591151
EIF2A	ZMIZ2	-0.0210478
EIF2A	PROS1	-0.0234147
EIF2A	MAMLD1	-0.0233209
EIF2A	TCF12	-0.0228316
EIF2A	SOX8	-0.0257362
EIF2A	MBIP	0.0161993
EIF2A	TFEB	-0.0188432
EIF2A	IRF2BP2	-0.0293661
EIF2A	KMT2C	0.0557743
EIF2A	TCF20	0.00480341
EIF2A	CREBBP	0.0615238
EIF2A	ZNF609	0.0360125
EIF2A	ZNF608	0.0185087
EIF2A	C15orf39	0.00203794
EIF2A	HDAC3	-0.0682255
EIF2A	NCOR2	0.0115436
EIF2A	GPS2	-0.0180242
EIF2A	NCOR1	-0.0008737
EIF2A	CIC	0.0166202
EIF2A	LOC100652741	0.0532317
EIF2A	TFAP2A	0.0779896
EIF2A	CHD7	0.00232208
EIF2A	TCF7L2	0.0497408
EIF2A	PCGF1	0.0250766
EIF2A	BCOR	0.0179797
EIF2A	TRPS1	-0.00542732
EIF2A	HOXD13	0.00314613
EIF2A	ZNF703	0.0503752
EIF2A	SALL1	0.10831
EIF2A	NSRP1	0.186946
EIF2A	DDX46	0.107824
EIF2A	SON	-0.0332187
EIF2A	SREK1	0.0134996
EIF2A	SRSF10	-0.013562
EIF2A	SRRM2	0.0104969
EIF2A	TFIP11	-0.0155896
EIF2A	LUC7L	0.0490092
EIF2A	LUC7L2	0.0191982
EIF2A	ARGLU1	0.0112369
EIF2A	LUC7L3	0.0466166
EIF2A	PRKRIP1	-0.0279096
EIF2A	DHX40	-0.0471942
EIF2A	RBM39	0.00140924
EIF2A	SRSF11	-0.0238935
EIF2A	SFSWAP	-0.00705826
EIF2A	RSRC1	-0.0266829
EIF2A	RSRC2	0.0213408
EIF2A	DHX8	0.0643577
EIF2A	AKAP17A	0.0689686
EIF2A	SF3B5	-0.0183909
EIF2A	PAXBP1	-0.00777839
EIF2A	RBM25	-0.010063
EIF2A	PNISR	-0.0474088
EIF2A	PHRF1	-0.0295896
EIF2A	ZC3H14	-0.0273638
EIF2A	CPSF6	-0.0228304
EIF2A	NUDT21	-0.00154481
EIF2A	CPSF7	-0.0206024
EIF2A	NCOA5	-0.0299201
EIF2A	CUL3	-0.00853852
EIF2A	MBTD1	-0.0212923
EIF2A	EPC2	-0.0188697
EIF2A	ING3	-0.0207753
EIF2A	LRRC42	-0.0205664
EIF2A	ZEB1	-0.0326528
EIF2A	YEATS4	0.00503654
EIF2A	ISOC2	-0.0332992
EIF2A	SAFB	-0.0390101
EIF2A	SAFB2	-0.0378231
EIF2A	THRAP3	-0.0391977
EIF2A	TRRAP	-0.0131347
EIF2A	EPC1	-0.00724571
EIF2A	DMAP1	-0.0325103
EIF2A	EP400	-0.016778
EIF2A	RBM11	-0.0584697
EIF2A	ZBTB9	-0.00613434
EIF2A	RCC2	0.130063
EIF2A	YBX1	0.0276111
EIF2A	KAT5	0.0239422
EIF2A	L3MBTL3	-0.0316573
EIF2A	BRPF3	-0.0275935
EIF2A	JADE1	-0.0235601
EIF2A	JADE3	-0.00544508
EIF2A	BRD1	-0.0300022
EIF2A	JADE2	-0.0218572
EIF2A	ATRX	-0.0383053
EIF2A	ZNF512B	-0.0676215
EIF2A	CDCA2	-0.0334483
EIF2A	HDGF	0.1031
EIF2A	FEN1	0.156047
EIF2A	SLU7	0.187531
EIF2A	PPIL3	0.231924
EIF2A	PPIL2	0.293094
EIF2A	DIEXF	0.185972
EIF2A	ZNF629	-0.011383
EIF2A	SET	0.0714042
EIF2A	KIAA1143	-0.00927001
EIF2A	ZNF280C	-0.0488453
EIF2A	ZNF280D	-0.046548
EIF2A	DGCR14	0.128835
EIF2A	CDC73	0.292898
EIF2A	TDP2	0.379311
EIF2A	NFATC2IP	0.329573
EIF2A	SPTY2D1	-0.000835255
EIF2A	MCM10	0.0729677
EIF2A	PDCD11	-0.0663143
EIF2A	ABCF1	0.352151
EIF2A	GTF2H4	0.355877
EIF2A	CHD1	0.133667
EIF2A	TOP1	0.148237
EIF2A	PRPF4B	0.0114089
EIF2A	CWC22	0.140535
EIF2A	ZC3H18	-0.0584104
EIF2A	KPNA2	-0.0509072
EIF2A	ZNF106	0.0582085
EIF2A	GNL3L	0.0245636
EIF2A	NLE1	-0.0346497
EIF2A	RLF	0.00822708
EIF2A	MEN1	-0.017435
EIF2A	NCAPH2	-0.0228451
EIF2A	MCM3AP	-0.00436311
EIF2A	ZNF292	-0.026812
EIF2A	GPATCH8	-0.036497
EIF2A	ARID5B	0.0543739
EIF2A	HOXA13	0.0106166
EIF2A	ZFHX3	-0.0270794
EIF2A	ZFHX4	-0.0158426
EIF2A	POMGNT2	-0.0234626
EIF2A	SOX5	-0.0223068
EIF2A	TNRC18	-0.0175349
EIF2A	CHD6	-0.0191346
EIF2A	MORC4	-0.0026616
EIF2A	KDM2B	0.0224569
EIF2A	BCORL1	-0.012232
EIF2A	SKP1	0.0458038
EIF2A	GSE1	0.0197794
EIF2A	NKX2-5	0.0286542
EIF2A	FOXP1	0.0102194
EIF2A	SATB2	0.043388
EIF2A	SATB1	0.0451595
EIF2A	NFIC	0.0118895
EIF2A	MECOM	0.0814569
EIF2A	TSHZ3	0.0985192
EIF2A	TSHZ1	0.162365
EIF2A	TBX1	0.127768
EIF2A	ZNF503	0.129526
EIF2A	PBX1	0.101238
EIF2A	PBX2	0.14826
EIF2A	HOXC9	0.0539929
EIF2A	HOXB9	0.048877
EIF2A	ZNF536	-0.0178235
EIF2A	KDM1A	0.0787022
EIF2A	EP300	0.09388
EIF2A	PAXIP1	0.0818103
EIF2A	FLI1	-0.038785
EIF2A	CASZ1	-0.022218
EIF2A	ELMSAN1	0.0231933
EIF2A	MORC3	-0.0450552
EIF2A	ZMYM2	-0.0321971
EIF2A	ZMYM4	0.0111078
EIF2A	VDAC1	-0.0558765
EIF2A	RGPD1	-0.0288929
EIF2A	CBFA2T2	-0.0268009
EIF2A	RGPD6	-0.03131
EIF2A	RNF219	-0.0233209
EIF2A	KIAA1551	-0.0265151
EIF2A	GK	-0.030456
EIF2A	UBE2I	-0.0426865
EIF2A	RANBP2	-0.0350548
EIF2A	CHAMP1	0.0446118
EIF2A	NACC1	-0.0221888
EIF2A	PPP1R10	0.0949855
EIF2A	SPEN	0.140822
EIF2A	MED15	0.143461
EIF2A	MED4	0.126622
EIF2A	RBPJ	0.215134
EIF2A	KAT2B	0.186589
EIF2A	MED25	0.127768
EIF2A	MED24	0.146714
EIF2A	ZNF592	0.152508
EIF2A	ZNF687	0.107764
EIF2A	FAM111B	-0.0530067
EIF2A	ZNF518A	-0.0311237
EIF2A	NUP155	0.0357679
EIF2A	INTS12	-0.0263906
EIF2A	KIAA1191	-0.0229417
EIF2A	GIGYF1	-0.0234903
EIF2A	NELFCD	0.0112213
EIF2A	CASP8AP2	-0.034004
EIF2A	NELFA	0.00694526
EIF2A	NELFE	0.0271929
EIF2A	BAZ2A	-0.0430479
EIF2A	BAZ1A	-0.0309928
EIF2A	BPTF	-0.0227959
EIF2A	RSF1	-0.0217664
EIF2A	BAZ2B	-0.0330656
EIF2A	CECR2	-0.0280429
EIF2A	HMGXB4	-0.0183665
EIF2A	BAZ1B	-0.0476428
EIF2A	SMARCA1	-0.0471569
EIF2A	C17orf49	-0.0338691
EIF2A	RBBP4	-0.024077
EIF2A	SMARCA5	-0.0555072
EIF2A	MAN2C1	-0.0413087
EIF2A	BRD3	-0.0107421
EIF2A	CKS1B	-0.0280908
EIF2A	SKP2	-0.0266474
EIF2A	SPDYE1	-0.0235542
EIF2A	CKS2	-0.022338
EIF2A	POLH	-0.0472446
EIF2A	SRSF8	-0.00766589
EIF2A	TMEM263	-0.0723992
EIF2A	INTS14	-0.0245375
EIF2A	KDM5C	0.0159947
EIF2A	INTS10	-0.0228375
EIF2A	INTS13	-0.0252004
EIF2A	GATAD2A	-0.000664102
EIF2A	RREB1	-0.0184162
EIF2A	PHF21A	-0.0438006
EIF2A	SMARCA2	0.00639362
EIF2A	CHD9	0.0921363
EIF2A	CCDC68	0.121879
EIF2A	KRT86	0.20336
EIF2A	JMJD6	0.285025
EIF2A	BRD9	0.194691
EIF2A	GLTSCR1	0.0219974
EIF2A	ARID1B	-0.0105141
EIF2A	ARID1A	-0.0220805
EIF2A	DPF2	-0.0125693
EIF2A	ACTL6A	-0.0166562
EIF2A	PBRM1	-0.0276958
EIF2A	BCL7A	-0.00270984
EIF2A	SMARCC1	-0.00178496
EIF2A	SMARCC2	0.000588245
EIF2A	SMARCB1	-0.0185041
EIF2A	SMARCE1	-0.0212405
EIF2A	SMARCD2	-0.0261808
EIF2A	SMARCD1	-0.013373
EIF2A	SMARCA4	-0.00801334
EIF2A	PHF10	-0.0285223
EIF2A	ARID2	-0.0423507
EIF2A	BRD7	-0.0419342
EIF2A	GLTSCR1L	-0.0255539
EIF2A	BCL7B	-0.0340719
EIF2A	BCL7C	-0.0367201
EIF2A	SMARCD3	-0.037918
EIF2A	SS18	-0.012814
EIF2A	SS18L1	-0.031113
EIF2A	DPF1	-0.0339134
EIF2A	DCAF5	-0.0307536
EIF2A	FBXO38	-0.0350795
EIF2A	FAM172A	-0.031744
EIF2A	BRAT1	-0.0229394
EIF2A	INTS11	-0.0236578
EIF2A	SETD1A	-0.0130056
EIF2A	MRPS26	0.128551
EIF2A	TADA3	0.14805
EIF2A	SUPT20H	0.10776
EIF2A	TAF6L	0.0783362
EIF2A	YEATS2	-0.0131212
EIF2A	KAT14	-0.0126287
EIF2A	TAF5L	0.0331408
EIF2A	ZZZ3	0.0419883
EIF2A	TADA2A	-0.0318965
EIF2A	BRD8	-0.0492432
EIF2A	NPAT	-0.0152075
EIF2A	DYNLL1	0.0580484
EIF2A	DYNLL2	-0.0520086
EIF2A	ACTB	-0.08354
EIF2A	ZNF768	0.0170443
EIF2A	PSMB4	-0.0278914
EIF2A	NIPBL	0.0787068
EIF2A	ZNF148	0.0137267
EIF2A	TFDP1	0.0870085
EIF2A	PCGF6	0.0689046
EIF2A	RBBP5	0.0609676
EIF2A	ASH2L	0.0698592
EIF2A	KMT2A	-0.037641
EIF2A	KMT2B	0.052839
EIF2A	PIAS4	0.182335
EIF2A	CBX4	0.128578
EIF2A	DACH1	0.0238889
EIF2A	ZHX3	0.07667
EIF2A	CHD8	0.0990817
EIF2A	NFRKB	0.0569989
EIF2A	MGA	0.00351545
EIF2A	CENPC	-0.028525
EIF2A	CENPT	0.0242974
EIF2A	NSD1	0.0205923
EIF2A	E2F6	0.141294
EIF2A	NSD3	0.097366
EIF2A	ZMYND8	0.0172044
EIF2A	WIZ	-0.0231179
EIF2A	TAF9B	0.0629135
EIF2A	TAF1	-0.00482222
EIF2A	TAF4	-0.00585167
EIF2A	TAF3	-0.0122952
EIF2A	TAF1L	0.0482909
EIF2A	TAF2	0.0631214
EIF2A	TAF6	0.0692249
EIF2A	TAF5	0.0856358
EIF2A	TAF8	0.0128766
EIF2A	ACTR8	0.0662732
EIF2A	ATAD5	0.067811
EIF2A	ACTR5	0.0778156
EIF2A	INO80	0.0861764
EIF2A	ZNF711	0.0957264
EIF2A	NSD2	0.0790999
EIF2A	BBX	0.12352
EIF2A	MLLT6	0.0622367
EIF2A	PHF2	0.0790508
EIF2A	PHF8	0.0719989
EIF2A	TAF7	0.135091
EIF2A	BRD2	0.11154
EIF2A	KDM1B	0.00893532
EIF2A	PHIP	-0.0287526
EIF2A	SUPT16H	-0.0434648
EIF2A	SSRP1	0.0102221
EIF2A	HMGA1	0.117681
EIF2A	HMGN4	-0.0015991
EIF2A	HMGA2	-0.0372971
EIF2A	NOVA2	-0.00142413
EIF2A	HMGN2	0.0211216
EIF2A	VRK3	-0.0319638
EIF2A	BANF1	0.156829
EIF2A	PSIP1	0.0590737
EIF2A	ZNF512	-0.0296191
EIF2A	NUSAP1	-0.0290914
EIF2A	LOC728026	-0.0456216
EIF2A	PRDX4	-0.0330109
EIF2A	ZBTB14	0.0148998
EIF2A	BRPF1	-0.0287929
EIF2A	KAT7	-0.00990408
EIF2A	ING5	-0.0300737
EIF2A	PSMD4	0.0337111
EIF2A	RAB2A	-0.0469855
EIF2A	RAB8A	-0.0583483
EIF2A	NMT1	-0.0189278
EIF2A	IDH2	-0.0396317
EIF2A	BTAF1	-0.0259838
EIF2A	ATAD2B	-0.0235817
EIF2A	CENPH	0.0122059
EIF2A	PRKCA	-0.0320624
EIF2A	SYNE2	-0.0283478
EIF2A	CDCA7L	-0.0233209
EIF2A	CHRAC1	-0.0265434
EIF2A	MECP2	-0.0173406
EIF2A	WIPF2	0.195586
EIF2A	ADAM9	0.170279
EIF2A	CBL	0.168311
EIF2A	DNM1	0.128438
EIF2A	SYNJ2	0.15843
EIF2A	DNMBP	0.0945439
EIF2A	SH3D19	0.173062
EIF2A	SYNJ1	0.139396
EIF2A	WASL	0.125461
EIF2A	ASAP1	0.137751
EIF2A	ALB	-0.0309371
EIF2A	AHSG	-0.0224761
EIF2A	HSP90B1	-0.052261
EIF2A	COLGALT1	-0.0298767
EIF2A	HYOU1	-0.0586421
EIF2A	PDIA6	-0.0362466
EIF2A	RCN2	-0.0170034
EIF2A	DNAJB11	-0.0030415
EIF2A	PDIA3	-0.0320839
EIF2A	CALR	-0.0272617
EIF2A	PDIA4	-0.0190369
EIF2A	TXNDC5	-0.021973
EIF2A	ADAMTS18	-0.0220258
EIF2A	ERP29	-0.0227759
EIF2A	CALU	-0.0228839
EIF2A	NOMO2	-0.0193134
EIF2A	ERAP2	-0.018881
EIF2A	PLOD3	-0.019049
EIF2A	PRKCSH	-0.0252722
EIF2A	P4HB	-0.0212638
EIF2A	CHID1	-0.0205664
EIF2A	NUCB2	-0.0209673
EIF2A	IKBIP	-0.0201708
EIF2A	DNAJC3	-0.0199455
EIF2A	UGGT1	-0.0211419
EIF2A	GANAB	-0.0234088
EIF2A	NUP210	-0.0250212
EIF2A	RCN1	-0.022561
EIF2A	LRPAP1	-0.0224503
EIF2A	PPIB	0.0719664
EIF2A	LMAN1	0.00897789
EIF2A	ARHGEF10	-0.0366591
EIF2A	SH3GLB2	-0.0341741
EIF2A	ST13	-0.0724072
EIF2A	DNAJC7	-0.0422833
EIF2A	FXR1	0.0699123
EIF2A	APOB	-0.042993
EIF2A	KIF1A	-0.0276938
EIF2A	BAG2	-0.0682259
EIF2A	DNAJA2	0.0212836
EIF2A	DNAJA1	-0.00353927
EIF2A	WDR92	-0.0494795
EIF2A	POLR3D	-0.0225923
EIF2A	POLR3K	-0.0272601
EIF2A	POLR3G	0.111091
EIF2A	ETFA	-0.0553571
EIF2A	KIF1B	-0.0268009
EIF2A	RUFY3	-0.0284677
EIF2A	OBSL1	-0.0261744
EIF2A	UCHL1	-0.0293325
EIF2A	LOC101060521	-0.0235275
EIF2A	ETFB	-0.0257362
EIF2A	DGKH	-0.022338
EIF2A	CLUH	-0.0210478
EIF2A	MAGED2	-0.0239096
EIF2A	TFCP2	-0.0251245
EIF2A	NUDT19	-0.0202792
EIF2A	MTR	-0.0344939
EIF2A	EXOC8	-0.0298485
EIF2A	SIRT2	-0.0327052
EIF2A	PFAS	-0.0481088
EIF2A	DPCD	-0.0299036
EIF2A	ENDOG	-0.031113
EIF2A	POLR3B	-0.0330649
EIF2A	CRCP	-0.0335933
EIF2A	POLR3A	-0.0315456
EIF2A	POLR3F	-0.0391022
EIF2A	POLR3C	0.00539334
EIF2A	POLR3H	-0.0304865
EIF2A	POLR1D	0.0407735
EIF2A	RUVBL2	-0.00770277
EIF2A	RUVBL1	0.0106967
EIF2A	PHF6	0.0324451
EIF2A	NEDD8	-0.0320438
EIF2A	COPS5	-0.0321312
EIF2A	COPS8	-0.0280189
EIF2A	GPS1	-0.0351466
EIF2A	COPS3	-0.0295003
EIF2A	COPS6	-0.0257132
EIF2A	COPS2	-0.0272721
EIF2A	COPS7A	-0.0294587
EIF2A	COPS4	-0.0182877
EIF2A	DDB1	-0.0260727
EIF2A	CUL4B	-0.0251661
EIF2A	UBXN7	-0.0251977
EIF2A	BRWD1	-0.0295062
EIF2A	DCAF11	-0.0230976
EIF2A	CUL4A	-0.0333676
EIF2A	TFAM	0.0933517
EIF2A	RRP1	0.0492484
EIF2A	LRRC59	0.258921
EIF2A	PFDN2	0.0318075
EIF2A	PFDN5	-0.00903229
EIF2A	VBP1	-0.0476976
EIF2A	PFDN6	-0.049165
EIF2A	PFDN1	-0.0437015
EIF2A	TLE4	-0.000845047
EIF2A	PFDN4	-0.0328137
EIF2A	CCT7	-0.0434122
EIF2A	CCT4	-0.0396775
EIF2A	CCT5	-0.0455365
EIF2A	CCT2	-0.0550836
EIF2A	CCT6A	-0.0528775
EIF2A	TCP1	0.000548144
EIF2A	TXNDC9	0.0369905
EIF2A	TLE1	0.0244777
EIF2A	AES	-0.0462524
EIF2A	SEC16A	0.00598462
EIF2A	RAD50	-0.0505651
EIF2A	TRAF7	0.0363209
EIF2A	SASS6	-0.0261383
EIF2A	SIPA1L1	-0.0280153
EIF2A	TNRC6B	0.06163
EIF2A	AHCY	0.0435408
EIF2A	RABGAP1L	0.0613735
EIF2A	RABGAP1	0.0684804
EIF2A	USP34	-0.0285009
EIF2A	TPI1	-0.0136112
EIF2A	PIEZO1	-0.0430606
EIF2A	USF2	-0.0237277
EIF2A	ZMYM6	-0.0226437
EIF2A	ZNF507	-0.0249871
EIF2A	56160512	-0.0779377
EIF2A	NPFFR1	-0.0560968
EIF2A	MPND	-0.0288874
EIF2A	ACTC1	-0.0864745
EIF2A	MEIS2	-0.0289429
EIF2A	ENSEMBL:ENSBTAP00000001528	-0.0401036
EIF2A	SH3KBP1	-0.0275508
EIF2A	COPB2	0.00298645
EIF2A	FGFR1OP	-0.0374143
EIF2A	MORF4L2	-0.0226436
EIF2A	MORF4L1	-0.00685032
EIF2A	MRGBP	0.00969177
EIF2A	UNC45A	-0.0508797
EIF2A	OLA1	-0.0577642
EIF2A	PASK	-0.04887
EIF2A	CEP192	-0.00615552
EIF2A	AMOTL1	-0.0207163
EIF2A	AMOT	-0.0235605
EIF2A	PATJ	-0.0244556
EIF2A	KIF20A	-0.0279249
EIF2A	POLDIP2	-0.0392825
EIF2A	BAG6	-0.0330783
EIF2A	TP73	-0.0361054
EIF2A	TRIM37	-0.0329037
EIF2A	NRBF2	0.00693821
EIF2A	ALMS1	-0.024256
EIF2A	BIRC6	-0.029627
EIF2A	lacZ	-0.027717
EIF2A	CCNT1	0.0441092
EIF2A	CCNT2	0.0291983
EIF2A	EMSY	-0.0453717
EIF2A	LIN37	-0.0503368
EIF2A	RFX5	-0.0486818
EIF2A	ICE2	-0.0289222
EIF2A	ICE1	-0.0268649
EIF2A	PPP2R3A	-0.0267678
EIF2A	NFKB1	-0.0235414
EIF2A	NFKB2	-0.0235605
EIF2A	EAF1	0.000609595
EIF2A	N4BP2	-0.0296504
EIF2A	AFF1	0.0825337
EIF2A	ELL	0.0229018
EIF2A	MLLT1	0.0766815
EIF2A	AFF4	0.108311
EIF2A	MLLT3	0.153555
EIF2A	AFF3	0.275582
EIF2A	ELL2	0.262424
EIF2A	KEAP1	0.0268892
EIF2A	GLUD1	-0.0407633
EIF2A	TNFAIP1	-0.0195673
EIF2A	KCTD3	-0.0201164
EIF2A	KLHL21	-0.0202762
EIF2A	KBTBD8	-0.0205664
EIF2A	TEFM	-0.0207163
EIF2A	KBTBD7	0.00509225
EIF2A	KBTBD6	-0.00820702
EIF2A	SHKBP1	-0.0227683
EIF2A	KLHL9	-0.022427
EIF2A	KCTD20	-0.022338
EIF2A	ARMC5	-0.022338
EIF2A	BTBD2	-0.0222137
EIF2A	KLHL15	-0.0223681
EIF2A	KLHL22	-0.021923
EIF2A	KBTBD2	-0.0218572
EIF2A	KLHL42	-0.0226074
EIF2A	KCTD18	-0.0227208
EIF2A	KIAA1107	-0.0227559
EIF2A	BTBD8	-0.0228489
EIF2A	KCTD17	-0.0228489
EIF2A	BTBD9	-0.0228489
EIF2A	KLHL26	-0.0230062
EIF2A	KCTD10	-0.0230595
EIF2A	KLHL8	-0.0231262
EIF2A	BTBD10	-0.0231683
EIF2A	ZSWIM8	-0.0257019
EIF2A	KLHL13	-0.0233209
EIF2A	KCTD9	-0.0233907
EIF2A	BTBD1	-0.0233907
EIF2A	KLHL12	-0.0234422
EIF2A	KLHL11	-0.0235077
EIF2A	KCTD5	-0.0235605
EIF2A	KBTBD4	-0.0235605
EIF2A	KLHL20	-0.0232361
EIF2A	RPP25L	-0.0223732
EIF2A	IBTK	-0.0300149
EIF2A	POP7	0.0447656
EIF2A	DHFR	0.191715
EIF2A	TXNL1	0.037021
EIF2A	PPP2R2A	0.218271
EIF2A	Streptavidin	0.122564
EIF2A	NSFL1C	0.129206
EIF2A	C11orf49	0.13874
EIF2A	ITSN2	0.206982
EIF2A	ITCH	0.13785
EIF2A	OCRL	0.366588
EIF2A	STIP1	-0.00504355
EIF2A	CCT8	0.122738
EIF2A	CRK	0.257932
EIF2A	TUBA1B	0.0720267
EIF2A	PPP2R5D	-0.0705333
EIF2A	TMCO1	0.0619234
EIF2A	DDX3X	0.129758
EIF2A	ACSL3	0.145674
EIF2A	HSP90AB1	0.0449405
EIF2A	RAB7A	0.0627361
EIF2A	GNAS	-0.0446202
EIF2A	HSP90AA1	-0.0299872
EIF2A	EEF2	-0.0466524
EIF2A	SND1	0.0977311
EIF2A	DNM2	-0.00848125
EIF2A	PSMD6	-0.0687844
EIF2A	COPA	-0.0175695
EIF2A	COPE	-0.0610087
EIF2A	SAE1	-0.112374
EIF2A	CLPP	-0.0675154
EIF2A	NNT	-0.0427716
EIF2A	SLC27A2	-0.0609145
EIF2A	VRK1	-0.0708526
EIF2A	RFC5	-0.0830306
EIF2A	TNPO1	-0.0758699
EIF2A	GMPS	-0.0634038
EIF2A	NAA10	-0.063819
EIF2A	TYMS	-0.00657508
EIF2A	PYGL	-0.0189508
EIF2A	ACOT7	-0.0185701
EIF2A	PGD	-0.0691128
EIF2A	STOML2	-0.0908631
EIF2A	CSE1L	-0.0878205
EIF2A	ACAT1	-0.0874594
EIF2A	SUCLA2	-0.0601433
EIF2A	GSTK1	-0.0559201
EIF2A	MCM2	-0.0477586
EIF2A	APRT	-0.0632369
EIF2A	ATP5F1	-0.0274094
EIF2A	BLVRA	0.0245008
EIF2A	ANXA2	0.0422587
EIF2A	RAB9A	0.069239
EIF2A	COASY	-0.0423439
EIF2A	CTBP2	-0.0452344
EIF2A	MRPS2	-0.0551383
EIF2A	ATP5O	-0.0161479
EIF2A	ATP5B	-0.124051
EIF2A	TOP2A	-0.086571
EIF2A	H2AFY2	-0.0317656
EIF2A	H2AFY	-0.0592077
EIF2A	SUMO1	-0.086107
EIF2A	EIF4A2	-0.0715268
EIF2A	VPS35	-0.0547325
EIF2A	ANXA6	-0.0683672
EIF2A	ANXA7	-0.0366994
EIF2A	DRG2	-0.0695675
EIF2A	CLTC	-0.0871491
EIF2A	AASDHPPT	-0.0576956
EIF2A	SAR1A	-0.0645648
EIF2A	P00761	-0.0417126
EIF2A	TALDO1	-0.0270164
EIF2A	NSDHL	-0.0710489
EIF2A	FH	-0.0729037
EIF2A	SUMO2	-0.0739093
EIF2A	RPS10	-0.0526527
EIF2A	SBDS	0.00410788
EIF2A	MCMBP	-0.0444692
EIF2A	NAA15	-0.00627361
EIF2A	SLC25A24	-0.0557519
EIF2A	CUL5	0.0180299
EIF2A	XPO7	-0.0848898
EIF2A	RFC3	0.0205515
EIF2A	PRPS1	0.00192457
EIF2A	UBA2	-0.0708962
EIF2A	PIAS1	-0.0398864
EIF2A	PIAS2	-0.0225489
EIF2A	RAD54L2	-0.0650754
EIF2A	UBN2	-0.0410055
EIF2A	HIRA	0.0174219
EIF2A	ENSEMBL:ENSBTAP00000032840	-0.0472974
EIF2A	GTSE1	-0.0405265
EIF2A	ZNF451	-0.0207421
EIF2A	SLX4	-0.0347322
EIF2A	LRIF1	-0.0376671
EIF2A	SETX	-0.0358687
EIF2A	UBN1	-0.0255735
EIF2A	SETDB2	-0.0229501
EIF2A	MPHOSPH8	-0.0245354
EIF2A	ARHGAP11A	-0.0233209
EIF2A	ARHGAP19	-0.023538
EIF2A	ZNF280B	-0.0235605
EIF2A	FLYWCH1	-0.0235274
EIF2A	SLF2	-0.0234714
EIF2A	SENP7	-0.0234339
EIF2A	SIMC1	-0.0234147
EIF2A	RNF169	-0.0259144
EIF2A	DAXX	0.00389973
EIF2A	C19orf47	-0.0320639
EIF2A	SMC6	0.00851402
EIF2A	CHAF1A	-0.0362196
EIF2A	ERCC4	-0.0455133
EIF2A	RAD18	-0.0249267
EIF2A	SENP6	0.0679373
EIF2A	POLDIP3	-0.0392374
EIF2A	FAM208A	0.0200102
EIF2A	BLM	-0.0500695
EIF2A	ARL14EP	-0.0384598
EIF2A	SETDB1	-0.0395706
EIF2A	AP2S1	-0.0528828
EIF2A	AP2A2	-0.00150005
EIF2A	AP2A1	-0.00519133
EIF2A	AP2B1	-0.00508211
EIF2A	AP2M1	0.00464628
EIF2A	SENP2	0.0722969
EIF2A	ANKLE2	0.0250176
EIF2A	DIP2A	0.0506226
EIF2A	CEP170B	-0.0235206
EIF2A	RINT1	-0.0622412
EIF2A	GAS8	-0.0210478
EIF2A	C19orf25	-0.0260546
EIF2A	SNX18	-0.0233209
EIF2A	CFAP97	-0.0231978
EIF2A	FAM188B	-0.0230976
EIF2A	SOGA1	-0.0228489
EIF2A	GEN1	-0.0239982
EIF2A	DAPK3	-0.0234147
EIF2A	TOP3B	-0.0258676
EIF2A	SECISBP2	-0.0235605
EIF2A	EIF3J	-0.0245103
EIF2A	MIS18BP1	-0.0254691
EIF2A	KAT6A	-0.0193299
EIF2A	ASCC1	-0.0329882
EIF2A	KIF14	-0.0242828
EIF2A	RPGRIP1L	-0.0287086
EIF2A	PLEKHG1	-0.0268909
EIF2A	TDRD3	-0.0311207
EIF2A	NEK4	-0.0279606
EIF2A	SMG6	-0.0289429
EIF2A	SPC25	0.014323
EIF2A	CCDC112	-0.0247601
EIF2A	CCNB2	-0.0255721
EIF2A	CEP57L1	-0.0250273
EIF2A	LUZP1	-0.0324268
EIF2A	NDC80	-0.0282625
EIF2A	CEP95	-0.0285578
EIF2A	DLG5	-0.0202777
EIF2A	CETN2	-0.0718466
EIF2A	ARHGEF2	-0.0921164
EIF2A	TRMT10C	-0.109497
EIF2A	VPS53	-0.0815764
EIF2A	CSNK1E	-0.00652471
EIF2A	DNTTIP1	-0.00621221
EIF2A	NEDD1	-0.00351915
EIF2A	KAT6B	-0.022158
EIF2A	MEAF6	-0.0552786
EIF2A	ING4	-0.0259225
EIF2A	CSNK2A1	0.130052
EIF2A	CSNK2B	0.0924944
EIF2A	DHX35	0.0232419
EIF2A	GPATCH1	0.0518682
EIF2A	WDR83	-0.0127054
EIF2A	MAP7D3	-0.0134465
EIF2A	NUF2	-0.0313494
EIF2A	TTK	-0.0362363
EIF2A	ASCC3	-0.0185983
EIF2A	C2CD5	-0.0311279
EIF2A	TCHP	0.137258
EIF2A	DVL1	0.200251
EIF2A	DVL2	0.0993353
EIF2A	SDCCAG3	-0.0630008
EIF2A	CYLD	-0.0368391
EIF2A	FAM21B	0.0425677
EIF2A	RANGAP1	0.0137062
EIF2A	CDK1	-0.0140431
EIF2A	CDK5	-0.0647915
EIF2A	CCNB1	-0.0327021
EIF2A	EXOC4	0.192336
EIF2A	CEP55	0.065752
EIF2A	WRAP73	-0.0251189
EIF2A	IFT81	-0.0369837
EIF2A	SSX2IP	-0.0327491
EIF2A	TBC1D31	-0.0317012
EIF2A	CCDC66	-0.0304119
EIF2A	ANKRD26	-0.0254216
EIF2A	TEX9	-0.0287937
EIF2A	CCDC77	-0.0339781
EIF2A	POLR2B	-0.0294873
EIF2A	LRRC49	0.0255129
EIF2A	MED26	0.0362675
EIF2A	POLR2A	0.014928
EIF2A	CEP152	-0.0521782
EIF2A	HAUS2	-0.0665399
EIF2A	HAUS4	-0.0269818
EIF2A	HAUS3	-0.0464733
EIF2A	HAUS5	-0.0282348
EIF2A	HAUS1	-0.0381701
EIF2A	HAUS6	-0.023611
EIF2A	CDK5RAP2	-0.0382539
EIF2A	KIF5A	-0.0618338
EIF2A	NIN	-0.0324898
EIF2A	MPHOSPH9	-0.0329037
EIF2A	TTLL5	-0.0228489
EIF2A	TXLNG	-0.0309203
EIF2A	MIB1	-0.0121202
EIF2A	PCNT	-0.000419374
EIF2A	KIF7	-0.022021
EIF2A	CCDC61	-0.0205664
EIF2A	CEP290	-0.0209183
EIF2A	MYCBP2	-0.0212855
EIF2A	ARHGEF7	-0.0219295
EIF2A	GIT1	-0.025959
EIF2A	SPICE1	-0.0220267
EIF2A	WDR90	-0.022338
EIF2A	GIT2	-0.0244377
EIF2A	TXLNA	-0.0230885
EIF2A	CCDC14	-0.0232077
EIF2A	CEP162	-0.0234509
EIF2A	MED28	0.0076525
EIF2A	KIF3A	-0.0269761
EIF2A	CEP131	-0.0249255
EIF2A	CCDC138	-0.0266662
EIF2A	CEP350	-0.0261067
EIF2A	CSPP1	-0.0235605
EIF2A	ODF2L	-0.0234898
EIF2A	PIBF1	-0.0240947
EIF2A	EDRF1	-0.0254838
EIF2A	CEP72	-0.029868
EIF2A	CCDC18	-0.029569
EIF2A	KIAA0753	-0.0262901
EIF2A	ODF2	-0.0257318
EIF2A	ADSL	-0.0308117
EIF2A	CNTROB	-0.0324992
EIF2A	OFD1	-0.0306903
EIF2A	PCM1	-0.0145861
EIF2A	MED30	-0.00480894
EIF2A	MED11	0.0383528
EIF2A	MED13	0.0501445
EIF2A	MED13L	0.0609578
EIF2A	MED9	0.0629706
EIF2A	MED22	0.0299063
EIF2A	MED21	0.0635374
EIF2A	MED19	0.0515566
EIF2A	MED12	0.0852618
EIF2A	MED14	0.0911125
EIF2A	MED31	0.0883306
EIF2A	MED27	0.0453829
EIF2A	MED17	0.0564286
EIF2A	MED6	0.0121413
EIF2A	MED20	0.0640578
EIF2A	MED8	0.0646649
EIF2A	MED18	0.0590725
EIF2A	MED1	0.153196
EIF2A	MED16	0.120369
EIF2A	MED29	0.122927
EIF2A	CCNC	0.145408
EIF2A	CDK8	0.0864157
EIF2A	MED10	0.100885
EIF2A	PSMD8	0.0841504
EIF2A	PSMD11	-0.00647256
EIF2A	PSMD13	0.00732673
EIF2A	PSMD7	0.0167253
EIF2A	PSMD1	-0.0527005
EIF2A	PSMC1	-0.0573527
EIF2A	CSNK2A2	0.24342
EIF2A	AP3D1	0.226168
EIF2A	UPF3B	0.436297
EIF2A	AGGF1	0.488548
EIF2A	MNAT1	0.588896
EIF2A	CCNH	0.519016
EIF2A	ARRB2	0.559574
EIF2A	PRPF18	0.582012
EIF2A	RRN3	0.585061
EIF2A	UTP15	0.575158
EIF2A	C12orf43	0.568904
EIF2A	TOPBP1	0.585391
EIF2A	AGTPBP1	0.577395
EIF2A	SGO2	0.563674
EIF2A	CDK7	0.526213
EIF2A	DNAJC9	0.478974
EIF2A	ELOA	0.531651
EIF2A	PINX1	0.53041
EIF2A	TWISTNB	0.497467
EIF2A	HIRIP3	0.547434
EIF2A	NHP2	0.562281
EIF2A	WDR36	0.554329
EIF2A	WDR43	0.563108
EIF2A	NOL11	0.537191
EIF2A	PWP2	0.543276
EIF2A	TBL3	0.539928
EIF2A	WDR3	0.525547
EIF2A	UTP4	0.542514
EIF2A	WDR75	0.507489
EIF2A	CWC25	0.520774
EIF2A	NOP10	0.549767
EIF2A	TCEA1	0.525808
EIF2A	DHX16	0.521186
EIF2A	CWC27	0.482413
EIF2A	CD3EAP	0.385262
EIF2A	POLR1B	0.359185
EIF2A	POLR1A	0.348907
EIF2A	POLR1E	0.304818
EIF2A	POLR2H	0.138857
EIF2A	POLR2F	0.184583
EIF2A	POLR1C	0.210028
EIF2A	POLR2E	0.161754
EIF2A	CXorf56	0.400974
EIF2A	SMNDC1	0.467435
EIF2A	GTF2E2	0.519485
EIF2A	RTF1	0.389782
EIF2A	GTF2F2	0.388967
EIF2A	CMTR1	0.427032
EIF2A	DDX41	0.404294
EIF2A	CWF19L2	0.411613
EIF2A	DHX38	0.399872
EIF2A	PPIL4	0.354742
EIF2A	PRPF38A	0.256031
EIF2A	MFAP1	0.20886
EIF2A	CACTIN	0.244849
EIF2A	ARL6IP4	0.27874
EIF2A	DDX49	0.195152
EIF2A	RRP9	0.297768
EIF2A	KNOP1	0.284297
EIF2A	GPATCH4	0.300105
EIF2A	MPHOSPH10	0.289209
EIF2A	NOLC1	0.264444
EIF2A	KIN	0.48832
EIF2A	LYAR	0.471553
EIF2A	DKC1	0.465042
EIF2A	SNU13	0.501603
EIF2A	BUD13	0.429417
EIF2A	RBMX2	0.452355
EIF2A	FBL	0.41951
EIF2A	NOP58	0.461648
EIF2A	NOP56	0.401872
EIF2A	NAT10	0.438109
EIF2A	ESF1	0.319299
EIF2A	GTF2E1	0.376719
EIF2A	NIFK	0.368269
EIF2A	UBTF	0.348128
EIF2A	LIG3	0.318936
EIF2A	XRCC1	0.309592
EIF2A	HDGFRP2	0.157661
EIF2A	DDX24	0.138462
EIF2A	KRR1	0.135765
EIF2A	RPL10A	0.114225
EIF2A	RBM28	0.0540404
EIF2A	ELOC	0.184399
EIF2A	ELOB	0.110543
EIF2A	IWS1	0.103737
EIF2A	PAF1	0.155111
EIF2A	CTR9	0.179285
EIF2A	RCL1	0.167399
EIF2A	BOP1	0.10667
EIF2A	SDAD1	0.0592258
EIF2A	AATF	0.0582894
EIF2A	NOL8	0.00642123
EIF2A	COIL	0.0231118
EIF2A	BMS1	0.127048
EIF2A	NOC4L	0.193151
EIF2A	UTP3	0.253935
EIF2A	NOL10	0.222173
EIF2A	SRFBP1	0.207594
EIF2A	DDX10	0.146642
EIF2A	UTP14A	0.179458
EIF2A	NOP14	0.079546
EIF2A	RRP1B	0.113138
EIF2A	NOL6	0.131408
EIF2A	GLTSCR2	-0.055076
EIF2A	FTSJ3	-0.0424465
EIF2A	FAM207A	-0.0234461
EIF2A	NOC3L	-0.0515717
EIF2A	CEBPZ	-0.0521622
EIF2A	DDX27	-0.0192182
EIF2A	DHX33	-0.0431114
EIF2A	USP36	-0.0397712
EIF2A	RBM19	-0.0276493
EIF2A	REXO1	-0.0235077
EIF2A	LEO1	0.030777
EIF2A	NOL7	0.00938265
EIF2A	PPP1R26	-0.0395305
EIF2A	ANKRD11	-0.0416971
EIF2A	PAK1IP1	-0.0208356
EIF2A	EBNA1BP2	0.0388613
EIF2A	RRS1	-0.020815
EIF2A	PPAN-P2RY11	-0.0109838
EIF2A	NOP2	0.00994834
EIF2A	C1orf52	0.259835
EIF2A	GPKOW	0.407726
EIF2A	SLC4A1AP	0.475455
EIF2A	HTATSF1	0.351864
EIF2A	FAM192A	0.0520522
EIF2A	C9orf78	0.137867
EIF2A	SUGP1	0.0546389
EIF2A	NME2	-0.00975341
EIF2A	MASTL	0.00174187
EIF2A	PPP4R2	-0.0423519
EIF2A	ACOT2	-0.0168561
EIF2A	CIAPIN1	0.0172093
EIF2A	USP28	-0.0328427
EIF2A	ZNF780A	-0.0248987
EIF2A	ZNF136	-0.0438526
EIF2A	HKR1	-0.0281575
EIF2A	KRBA1	-0.0304476
EIF2A	LOC101060138	-0.029311
EIF2A	ZNF746	-0.0354868
EIF2A	ZNF33A	-0.0288616
EIF2A	ZNF557	-0.0210478
EIF2A	ZNF570	-0.0214266
EIF2A	ZNF224	-0.0222137
EIF2A	ZNF564	-0.0241659
EIF2A	ZNF100	-0.0252463
EIF2A	SMARCAD1	-0.0307386
EIF2A	ZNF112	-0.0309787
EIF2A	WDR18	-0.0395565
EIF2A	ZNF616	-0.0227022
EIF2A	ZNF324	-0.0201708
EIF2A	ZNF615	-0.0210478
EIF2A	ZNF460	-0.0221595
EIF2A	ZNF273	0.00023009
EIF2A	ZNF419	-0.021973
EIF2A	ZNF585B	-0.0216353
EIF2A	RBAK	-0.0216353
EIF2A	ZNF813	-0.0227208
EIF2A	ZFP90	-0.0227208
EIF2A	ZNF485	-0.0227208
EIF2A	ZNF225	-0.0228489
EIF2A	ZNF250	-0.0229269
EIF2A	ZNF317	-0.0229501
EIF2A	ZNF566	-0.0230165
EIF2A	ZNF569	-0.0230976
EIF2A	ZNF227	-0.0277688
EIF2A	ZNF850	-0.026451
EIF2A	ZFP30	-0.0249019
EIF2A	ZFP1	-0.0250995
EIF2A	ZNF567	-0.0258088
EIF2A	ZNF45	-0.0235414
EIF2A	ZNF649	-0.0235605
EIF2A	ZNF552	-0.0235605
EIF2A	ZNF829	-0.0235605
EIF2A	ZNF107	-0.0234898
EIF2A	ZNF587	-0.0234626
EIF2A	ZNF84	-0.0234626
EIF2A	ZNF613	-0.0234626
EIF2A	ZNF274	-0.0234626
EIF2A	ZNF417	-0.0233209
EIF2A	ZNF91	-0.0233209
EIF2A	ZNF595	-0.0253446
EIF2A	POGK	-0.0249298
EIF2A	ZNF776	-0.024751
EIF2A	ZNF267	-0.031113
EIF2A	ZNF184	-0.0261716
EIF2A	ZNF226	-0.0254379
EIF2A	ZNF8	-0.0321759
EIF2A	ZNF302	-0.0294666
EIF2A	ZNF607	-0.0298482
EIF2A	ZFP82	-0.0270118
EIF2A	UNG	-0.0268009
EIF2A	ZNF773	-0.0229501
EIF2A	ZNF614	-0.0230976
EIF2A	ZNF234	-0.0241723
EIF2A	ZNF584	-0.0233209
EIF2A	ZNF529	-0.0233209
EIF2A	ZNF721	-0.0234147
EIF2A	ZNF483	-0.0242291
EIF2A	ZNF624	-0.0235077
EIF2A	ZNF331	-0.0235193
EIF2A	ZNF195	-0.0278316
EIF2A	ZNF420	-0.0369242
EIF2A	CBX1	-0.0370494
EIF2A	CBX3	-0.0212235
EIF2A	CBX5	-0.041428
EIF2A	TRIM33	-0.0367085
EIF2A	ATF7IP	-0.0339658
EIF2A	TRIM24	-0.0431929
EIF2A	ZSCAN18	-0.0355046
EIF2A	ZNF92	-0.0326071
EIF2A	SIRT1	-0.0382321
EIF2A	ZBTB21	-0.0132301
EIF2A	N4BP1	0.00330848
BirA_R118G_H0QFJ5	TMX1	0.377945
BirA_R118G_H0QFJ5	CKAP4	0.177552
BirA_R118G_H0QFJ5	CCDC47	0.304984
BirA_R118G_H0QFJ5	EMC1	0.362584
BirA_R118G_H0QFJ5	PICALM	0.567143
BirA_R118G_H0QFJ5	AGFG1	0.55846
BirA_R118G_H0QFJ5	TFRC	0.374986
BirA_R118G_H0QFJ5	ABCE1	0.522841
BirA_R118G_H0QFJ5	CHORDC1	0.505905
BirA_R118G_H0QFJ5	PPFIA1	0.444386
BirA_R118G_H0QFJ5	WWOX	0.443143
BirA_R118G_H0QFJ5	EMC2	0.442745
BirA_R118G_H0QFJ5	UBB	0.379301
BirA_R118G_H0QFJ5	EGLN1	0.535009
BirA_R118G_H0QFJ5	SNX3	0.508602
BirA_R118G_H0QFJ5	EPB41L5	0.534392
BirA_R118G_H0QFJ5	EFNB1	0.543467
BirA_R118G_H0QFJ5	DLG1	0.552667
BirA_R118G_H0QFJ5	MPP7	0.553322
BirA_R118G_H0QFJ5	TPD52	0.525433
BirA_R118G_H0QFJ5	PKP2	0.437453
BirA_R118G_H0QFJ5	DSG2	0.42133
BirA_R118G_H0QFJ5	EPB41L2	0.552368
BirA_R118G_H0QFJ5	ALDH3A2	0.499336
BirA_R118G_H0QFJ5	LRBA	0.515338
BirA_R118G_H0QFJ5	ARHGAP21	0.565109
BirA_R118G_H0QFJ5	TBC1D5	0.564136
BirA_R118G_H0QFJ5	NUDC	0.525852
BirA_R118G_H0QFJ5	FAM171A2	0.51174
BirA_R118G_H0QFJ5	TBC1D10B	0.578608
BirA_R118G_H0QFJ5	EPS15L1	0.568838
BirA_R118G_H0QFJ5	AFDN	0.574419
BirA_R118G_H0QFJ5	TRIP6	0.506075
BirA_R118G_H0QFJ5	NUMBL	0.580385
BirA_R118G_H0QFJ5	PTPN1	0.538243
BirA_R118G_H0QFJ5	VAMP7	0.538064
BirA_R118G_H0QFJ5	SLC38A2	0.552174
BirA_R118G_H0QFJ5	SCAMP3	0.552608
BirA_R118G_H0QFJ5	PAK4	0.610483
BirA_R118G_H0QFJ5	NUMB	0.597212
BirA_R118G_H0QFJ5	PHACTR4	0.579436
BirA_R118G_H0QFJ5	EPB41L3	0.574312
BirA_R118G_H0QFJ5	SNX1	0.556897
BirA_R118G_H0QFJ5	SCRIB	0.600736
BirA_R118G_H0QFJ5	ZC3HAV1	0.576438
BirA_R118G_H0QFJ5	ADD1	0.561994
BirA_R118G_H0QFJ5	CDC42EP1	0.565112
BirA_R118G_H0QFJ5	ADD3	0.568963
BirA_R118G_H0QFJ5	VAMP4	0.546759
BirA_R118G_H0QFJ5	NISCH	0.543722
BirA_R118G_H0QFJ5	SNAP23	0.547386
BirA_R118G_H0QFJ5	PALD1	0.556567
BirA_R118G_H0QFJ5	DEPDC1B	0.565406
BirA_R118G_H0QFJ5	PLEKHA1	0.557382
BirA_R118G_H0QFJ5	PACSIN2	0.567421
BirA_R118G_H0QFJ5	SLC6A15	0.562524
BirA_R118G_H0QFJ5	MARCKS	0.563598
BirA_R118G_H0QFJ5	STX8	0.564084
BirA_R118G_H0QFJ5	CD99	0.565344
BirA_R118G_H0QFJ5	ADGRL2	0.564106
BirA_R118G_H0QFJ5	ANK3	0.571467
BirA_R118G_H0QFJ5	KIAA1549	0.573172
BirA_R118G_H0QFJ5	SLC12A2	0.572721
BirA_R118G_H0QFJ5	OCLN	0.572816
BirA_R118G_H0QFJ5	DZIP1	0.572553
BirA_R118G_H0QFJ5	FAM83B	0.571697
BirA_R118G_H0QFJ5	SLC30A1	0.570916
BirA_R118G_H0QFJ5	ZFYVE9	0.570588
BirA_R118G_H0QFJ5	EPB41L1	0.57037
BirA_R118G_H0QFJ5	MARK3	0.570584
BirA_R118G_H0QFJ5	SLC4A7	0.569651
BirA_R118G_H0QFJ5	APPL2	0.569146
BirA_R118G_H0QFJ5	TMEM237	0.569305
BirA_R118G_H0QFJ5	STX6	0.569305
BirA_R118G_H0QFJ5	PLPP3	0.569305
BirA_R118G_H0QFJ5	PPFIBP1	0.569557
BirA_R118G_H0QFJ5	VAMP3	0.576242
BirA_R118G_H0QFJ5	TACC1	0.584115
BirA_R118G_H0QFJ5	ESYT1	0.567378
BirA_R118G_H0QFJ5	DDRGK1	0.554297
BirA_R118G_H0QFJ5	SLC1A5	0.579424
BirA_R118G_H0QFJ5	PKP4	0.540014
BirA_R118G_H0QFJ5	VANGL2	0.548004
BirA_R118G_H0QFJ5	FERMT2	0.548888
BirA_R118G_H0QFJ5	FAM129B	0.559566
BirA_R118G_H0QFJ5	LLGL1	0.546437
BirA_R118G_H0QFJ5	NOTCH2	0.547738
BirA_R118G_H0QFJ5	PARD6B	0.552111
BirA_R118G_H0QFJ5	USP6NL	0.553334
BirA_R118G_H0QFJ5	ARL13B	0.554463
BirA_R118G_H0QFJ5	KIRREL	0.554629
BirA_R118G_H0QFJ5	EFR3B	0.555169
BirA_R118G_H0QFJ5	PALM2	0.556475
BirA_R118G_H0QFJ5	APPL1	0.558209
BirA_R118G_H0QFJ5	CASK	0.558209
BirA_R118G_H0QFJ5	RELL1	0.559711
BirA_R118G_H0QFJ5	STEAP3	0.560605
BirA_R118G_H0QFJ5	STX12	0.557212
BirA_R118G_H0QFJ5	NDRG1	0.546719
BirA_R118G_H0QFJ5	IGF2R	0.538313
BirA_R118G_H0QFJ5	STIM1	0.544286
BirA_R118G_H0QFJ5	SLC7A11	0.546049
BirA_R118G_H0QFJ5	TMEM199	0.546049
BirA_R118G_H0QFJ5	SPRY4	0.546049
BirA_R118G_H0QFJ5	ARFGAP3	0.545441
BirA_R118G_H0QFJ5	CXADR	0.542002
BirA_R118G_H0QFJ5	ABCC1	0.538553
BirA_R118G_H0QFJ5	MTMR6	0.536609
BirA_R118G_H0QFJ5	YKT6	0.538278
BirA_R118G_H0QFJ5	ARHGAP1	0.541156
BirA_R118G_H0QFJ5	CLCC1	0.534197
BirA_R118G_H0QFJ5	FRS2	0.513701
BirA_R118G_H0QFJ5	PEAK1	0.53218
BirA_R118G_H0QFJ5	CDC37	0.573134
BirA_R118G_H0QFJ5	CACYBP	0.518903
BirA_R118G_H0QFJ5	HLA-A	0.479211
BirA_R118G_H0QFJ5	CPD	0.495695
BirA_R118G_H0QFJ5	BAIAP2L1	0.499734
BirA_R118G_H0QFJ5	C1orf198	0.512409
BirA_R118G_H0QFJ5	LSR	0.501449
BirA_R118G_H0QFJ5	PALM	0.52076
BirA_R118G_H0QFJ5	TPD52L2	0.52499
BirA_R118G_H0QFJ5	GPRIN1	0.540343
BirA_R118G_H0QFJ5	CAV1	0.522583
BirA_R118G_H0QFJ5	SLC6A8	0.528086
BirA_R118G_H0QFJ5	SLC7A1	0.529229
BirA_R118G_H0QFJ5	PIK3R2	0.529229
BirA_R118G_H0QFJ5	CDC42EP4	0.520436
BirA_R118G_H0QFJ5	NECTIN2	0.520436
BirA_R118G_H0QFJ5	RHBDF2	0.518392
BirA_R118G_H0QFJ5	MARVELD2	0.515118
BirA_R118G_H0QFJ5	SLC3A2	0.513061
BirA_R118G_H0QFJ5	UNC5B	0.511571
BirA_R118G_H0QFJ5	CLCN7	0.510495
BirA_R118G_H0QFJ5	ITGA5	0.507143
BirA_R118G_H0QFJ5	ADCY9	0.507143
BirA_R118G_H0QFJ5	PCNX3	0.507143
BirA_R118G_H0QFJ5	SLC39A10	0.507056
BirA_R118G_H0QFJ5	CLNS1A	0.503559
BirA_R118G_H0QFJ5	EPHA2	0.557942
BirA_R118G_H0QFJ5	GAB1	0.529347
BirA_R118G_H0QFJ5	UBXN4	0.494181
BirA_R118G_H0QFJ5	TULP3	0.5709
BirA_R118G_H0QFJ5	SLC7A5	0.496207
BirA_R118G_H0QFJ5	FLVCR1	0.493483
BirA_R118G_H0QFJ5	ZDHHC5	0.492006
BirA_R118G_H0QFJ5	SLC29A1	0.491207
BirA_R118G_H0QFJ5	FAM171B	0.484302
BirA_R118G_H0QFJ5	VAMP2	0.461465
BirA_R118G_H0QFJ5	MCAM	0.457879
BirA_R118G_H0QFJ5	SLC19A1	0.499529
BirA_R118G_H0QFJ5	C2CD4C	0.478126
BirA_R118G_H0QFJ5	EMD	0.442181
BirA_R118G_H0QFJ5	DSC2	0.490279
BirA_R118G_H0QFJ5	GPRIN3	0.531599
BirA_R118G_H0QFJ5	EMC3	0.588602
BirA_R118G_H0QFJ5	MMGT1	0.558063
BirA_R118G_H0QFJ5	PGRMC2	0.562048
BirA_R118G_H0QFJ5	JUP	0.560555
BirA_R118G_H0QFJ5	PLEKHA5	0.582505
BirA_R118G_H0QFJ5	PDZD11	0.566445
BirA_R118G_H0QFJ5	STRN4	0.569983
BirA_R118G_H0QFJ5	CPNE8	0.575534
BirA_R118G_H0QFJ5	CCDC115	0.574571
BirA_R118G_H0QFJ5	STX7	0.574571
BirA_R118G_H0QFJ5	ITGA6	0.574571
BirA_R118G_H0QFJ5	EFNB2	0.574571
BirA_R118G_H0QFJ5	EXOC3	0.570888
BirA_R118G_H0QFJ5	RICTOR	0.573982
BirA_R118G_H0QFJ5	DLG3	0.574157
BirA_R118G_H0QFJ5	CNNM3	0.574366
BirA_R118G_H0QFJ5	ARFIP1	0.572146
BirA_R118G_H0QFJ5	WDR6	0.574325
BirA_R118G_H0QFJ5	MAVS	0.579299
BirA_R118G_H0QFJ5	KIDINS220	0.566212
BirA_R118G_H0QFJ5	PIP5K1A	0.56664
BirA_R118G_H0QFJ5	ITGB1	0.567844
BirA_R118G_H0QFJ5	ACBD3	0.569492
BirA_R118G_H0QFJ5	SCAMP1	0.570564
BirA_R118G_H0QFJ5	PSD3	0.571813
BirA_R118G_H0QFJ5	FAM135A	0.566902
BirA_R118G_H0QFJ5	JPH1	0.568004
BirA_R118G_H0QFJ5	TMEM57	0.56815
BirA_R118G_H0QFJ5	SLC12A6	0.56815
BirA_R118G_H0QFJ5	TPD52L1	0.56815
BirA_R118G_H0QFJ5	SLC39A6	0.56719
BirA_R118G_H0QFJ5	RASAL2	0.565311
BirA_R118G_H0QFJ5	SNX6	0.542296
BirA_R118G_H0QFJ5	PDZD8	0.605522
BirA_R118G_H0QFJ5	SLC12A7	0.563733
BirA_R118G_H0QFJ5	BASP1	0.561013
BirA_R118G_H0QFJ5	CCDC8	0.562482
BirA_R118G_H0QFJ5	CBARP	0.559844
BirA_R118G_H0QFJ5	VPS45	0.562095
BirA_R118G_H0QFJ5	LNPEP	0.552484
BirA_R118G_H0QFJ5	SLC39A14	0.544127
BirA_R118G_H0QFJ5	SNAP29	0.587326
BirA_R118G_H0QFJ5	WDR41	0.540269
BirA_R118G_H0QFJ5	EHBP1	0.591951
BirA_R118G_H0QFJ5	AHCYL1	0.583588
BirA_R118G_H0QFJ5	IRS4	0.514969
BirA_R118G_H0QFJ5	SNAP47	0.543119
BirA_R118G_H0QFJ5	MARK2	0.561542
BirA_R118G_H0QFJ5	VANGL1	0.562261
BirA_R118G_H0QFJ5	ATP2B1	0.549269
BirA_R118G_H0QFJ5	BAIAP2	0.550301
BirA_R118G_H0QFJ5	FAM91A1	0.514953
BirA_R118G_H0QFJ5	WDR11	0.484042
BirA_R118G_H0QFJ5	PIK3R1	0.541535
BirA_R118G_H0QFJ5	OSBPL8	0.514514
BirA_R118G_H0QFJ5	FAM92A	0.453742
BirA_R118G_H0QFJ5	ESYT2	0.487686
BirA_R118G_H0QFJ5	ABCD3	0.396411
BirA_R118G_H0QFJ5	SLC16A1	0.492496
BirA_R118G_H0QFJ5	APBB1	0.476107
BirA_R118G_H0QFJ5	RAB14	0.368205
BirA_R118G_H0QFJ5	RAB1A	0.55142
BirA_R118G_H0QFJ5	LEMD3	0.482698
BirA_R118G_H0QFJ5	PTPN13	0.412026
BirA_R118G_H0QFJ5	DST	0.458583
BirA_R118G_H0QFJ5	FLOT2	0.310264
BirA_R118G_H0QFJ5	NUDCD3	0.39996
BirA_R118G_H0QFJ5	WDR44	0.528422
BirA_R118G_H0QFJ5	ITSN1	0.523044
BirA_R118G_H0QFJ5	FKBP4	0.488183
BirA_R118G_H0QFJ5	SUGT1	0.469056
BirA_R118G_H0QFJ5	PARD3	0.467723
BirA_R118G_H0QFJ5	CDKAL1	0.427505
BirA_R118G_H0QFJ5	CABLES1	0.340063
BirA_R118G_H0QFJ5	MAP4K5	0.482277
BirA_R118G_H0QFJ5	MAP4K4	0.329683
BirA_R118G_H0QFJ5	HSPA1L	0.480289
BirA_R118G_H0QFJ5	KNL1	0.139809
BirA_R118G_H0QFJ5	RFX7	0.178372
BirA_R118G_H0QFJ5	LIN54	0.101625
BirA_R118G_H0QFJ5	MYBL2	0.166216
BirA_R118G_H0QFJ5	SIX4	0.166151
BirA_R118G_H0QFJ5	NCOA6	0.186874
BirA_R118G_H0QFJ5	MEF2D	0.228152
BirA_R118G_H0QFJ5	JUN	0.159974
BirA_R118G_H0QFJ5	RING1	0.166824
BirA_R118G_H0QFJ5	PHF14	0.198708
BirA_R118G_H0QFJ5	ATF7	0.213781
BirA_R118G_H0QFJ5	KDM6A	0.27445
BirA_R118G_H0QFJ5	NCOA2	0.290411
BirA_R118G_H0QFJ5	FBRS	0.264085
BirA_R118G_H0QFJ5	QSER1	0.182554
BirA_R118G_H0QFJ5	KMT2D	0.189777
BirA_R118G_H0QFJ5	PRR12	0.191942
BirA_R118G_H0QFJ5	PROSER1	0.22275
BirA_R118G_H0QFJ5	PCGF5	0.129772
BirA_R118G_H0QFJ5	TFE3	0.175414
BirA_R118G_H0QFJ5	NR2C1	0.295576
BirA_R118G_H0QFJ5	ZNF281	0.176499
BirA_R118G_H0QFJ5	E2F3	0.286704
BirA_R118G_H0QFJ5	FOXK2	0.322861
BirA_R118G_H0QFJ5	RAI1	0.236041
BirA_R118G_H0QFJ5	ZNF516	0.220737
BirA_R118G_H0QFJ5	RB1	0.253456
BirA_R118G_H0QFJ5	TCF3	0.213433
BirA_R118G_H0QFJ5	ARNT	0.261045
BirA_R118G_H0QFJ5	MAML1	0.306222
BirA_R118G_H0QFJ5	LIN9	0.301412
BirA_R118G_H0QFJ5	YAP1	0.330768
BirA_R118G_H0QFJ5	ZNF217	0.290816
BirA_R118G_H0QFJ5	MAML2	0.272452
BirA_R118G_H0QFJ5	AHR	0.292466
BirA_R118G_H0QFJ5	NFAT5	0.281086
BirA_R118G_H0QFJ5	ATN1	0.309413
BirA_R118G_H0QFJ5	NCOA3	0.310569
BirA_R118G_H0QFJ5	NCOA1	0.311444
BirA_R118G_H0QFJ5	MKL1	0.321757
BirA_R118G_H0QFJ5	BCL9L	0.326287
BirA_R118G_H0QFJ5	SSBP3	0.323309
BirA_R118G_H0QFJ5	LOC101060700	0.295016
BirA_R118G_H0QFJ5	FBRSL1	0.283034
BirA_R118G_H0QFJ5	AHDC1	0.27591
BirA_R118G_H0QFJ5	MITF	0.273595
BirA_R118G_H0QFJ5	HSPA2	0.343114
BirA_R118G_H0QFJ5	P4HA2	0.265213
BirA_R118G_H0QFJ5	ZMIZ2	0.186863
BirA_R118G_H0QFJ5	PROS1	0.20865
BirA_R118G_H0QFJ5	MAMLD1	0.208318
BirA_R118G_H0QFJ5	TCF12	0.204162
BirA_R118G_H0QFJ5	SOX8	0.208525
BirA_R118G_H0QFJ5	MBIP	0.135775
BirA_R118G_H0QFJ5	TFEB	0.12083
BirA_R118G_H0QFJ5	IRF2BP2	0.12732
BirA_R118G_H0QFJ5	KMT2C	0.146496
BirA_R118G_H0QFJ5	TCF20	0.0978759
BirA_R118G_H0QFJ5	CREBBP	0.0455069
BirA_R118G_H0QFJ5	ZNF609	0.156517
BirA_R118G_H0QFJ5	ZNF608	0.181392
BirA_R118G_H0QFJ5	C15orf39	0.165105
BirA_R118G_H0QFJ5	HDAC3	0.135124
BirA_R118G_H0QFJ5	NCOR2	0.0843491
BirA_R118G_H0QFJ5	GPS2	0.069909
BirA_R118G_H0QFJ5	NCOR1	0.0898682
BirA_R118G_H0QFJ5	CIC	0.0202821
BirA_R118G_H0QFJ5	LOC100652741	0.0323926
BirA_R118G_H0QFJ5	TFAP2A	0.0204478
BirA_R118G_H0QFJ5	CHD7	0.0289431
BirA_R118G_H0QFJ5	TCF7L2	0.0444643
BirA_R118G_H0QFJ5	PCGF1	-0.0148318
BirA_R118G_H0QFJ5	BCOR	-0.0106025
BirA_R118G_H0QFJ5	TRPS1	0.00405919
BirA_R118G_H0QFJ5	HOXD13	0.0690489
BirA_R118G_H0QFJ5	ZNF703	0.0939125
BirA_R118G_H0QFJ5	SALL1	0.0695692
BirA_R118G_H0QFJ5	NSRP1	0.163268
BirA_R118G_H0QFJ5	DDX46	0.0620908
BirA_R118G_H0QFJ5	SON	0.0461467
BirA_R118G_H0QFJ5	SREK1	-0.0744025
BirA_R118G_H0QFJ5	SRSF10	-0.0878278
BirA_R118G_H0QFJ5	SRRM2	-0.093767
BirA_R118G_H0QFJ5	TFIP11	-0.0141465
BirA_R118G_H0QFJ5	LUC7L	-0.0581099
BirA_R118G_H0QFJ5	LUC7L2	-0.0642666
BirA_R118G_H0QFJ5	ARGLU1	-0.0651298
BirA_R118G_H0QFJ5	LUC7L3	-0.0459531
BirA_R118G_H0QFJ5	PRKRIP1	-0.0409299
BirA_R118G_H0QFJ5	DHX40	-0.0708259
BirA_R118G_H0QFJ5	RBM39	-0.0911054
BirA_R118G_H0QFJ5	SRSF11	-0.0475312
BirA_R118G_H0QFJ5	SFSWAP	-0.014326
BirA_R118G_H0QFJ5	RSRC1	-0.0356124
BirA_R118G_H0QFJ5	RSRC2	0.0239068
BirA_R118G_H0QFJ5	DHX8	0.0476619
BirA_R118G_H0QFJ5	AKAP17A	0.0452228
BirA_R118G_H0QFJ5	SF3B5	-0.0431838
BirA_R118G_H0QFJ5	PAXBP1	-0.055473
BirA_R118G_H0QFJ5	RBM25	-0.0413361
BirA_R118G_H0QFJ5	PNISR	-0.0397479
BirA_R118G_H0QFJ5	PHRF1	-0.0401705
BirA_R118G_H0QFJ5	ZC3H14	0.0524145
BirA_R118G_H0QFJ5	CPSF6	0.066784
BirA_R118G_H0QFJ5	NUDT21	0.09717
BirA_R118G_H0QFJ5	CPSF7	0.0874703
BirA_R118G_H0QFJ5	NCOA5	0.0707678
BirA_R118G_H0QFJ5	CUL3	0.0629807
BirA_R118G_H0QFJ5	MBTD1	0.0613588
BirA_R118G_H0QFJ5	EPC2	0.0679878
BirA_R118G_H0QFJ5	ING3	0.062895
BirA_R118G_H0QFJ5	LRRC42	0.0406058
BirA_R118G_H0QFJ5	ZEB1	0.0395338
BirA_R118G_H0QFJ5	YEATS4	0.0223326
BirA_R118G_H0QFJ5	ISOC2	0.10631
BirA_R118G_H0QFJ5	SAFB	0.125723
BirA_R118G_H0QFJ5	SAFB2	0.137198
BirA_R118G_H0QFJ5	THRAP3	0.0555976
BirA_R118G_H0QFJ5	TRRAP	0.033979
BirA_R118G_H0QFJ5	EPC1	0.0441033
BirA_R118G_H0QFJ5	DMAP1	0.0120834
BirA_R118G_H0QFJ5	EP400	0.0312478
BirA_R118G_H0QFJ5	RBM11	0.014787
BirA_R118G_H0QFJ5	ZBTB9	0.0313666
BirA_R118G_H0QFJ5	RCC2	0.188014
BirA_R118G_H0QFJ5	YBX1	0.12775
BirA_R118G_H0QFJ5	KAT5	0.0947985
BirA_R118G_H0QFJ5	L3MBTL3	0.135918
BirA_R118G_H0QFJ5	BRPF3	0.153948
BirA_R118G_H0QFJ5	JADE1	0.157419
BirA_R118G_H0QFJ5	JADE3	0.165214
BirA_R118G_H0QFJ5	BRD1	0.146112
BirA_R118G_H0QFJ5	JADE2	0.129358
BirA_R118G_H0QFJ5	ATRX	0.115726
BirA_R118G_H0QFJ5	ZNF512B	0.0719761
BirA_R118G_H0QFJ5	CDCA2	0.0782369
BirA_R118G_H0QFJ5	HDGF	0.153681
BirA_R118G_H0QFJ5	FEN1	0.209593
BirA_R118G_H0QFJ5	SLU7	0.299671
BirA_R118G_H0QFJ5	PPIL3	0.436658
BirA_R118G_H0QFJ5	PPIL2	0.401754
BirA_R118G_H0QFJ5	DIEXF	0.308569
BirA_R118G_H0QFJ5	ZNF629	-0.0193551
BirA_R118G_H0QFJ5	SET	0.0116796
BirA_R118G_H0QFJ5	KIAA1143	0.044867
BirA_R118G_H0QFJ5	ZNF280C	0.0184512
BirA_R118G_H0QFJ5	ZNF280D	-0.00460134
BirA_R118G_H0QFJ5	DGCR14	0.181818
BirA_R118G_H0QFJ5	CDC73	0.222273
BirA_R118G_H0QFJ5	TDP2	0.340237
BirA_R118G_H0QFJ5	NFATC2IP	0.247537
BirA_R118G_H0QFJ5	SPTY2D1	-0.017227
BirA_R118G_H0QFJ5	MCM10	0.030898
BirA_R118G_H0QFJ5	PDCD11	-0.0711144
BirA_R118G_H0QFJ5	ABCF1	0.346552
BirA_R118G_H0QFJ5	GTF2H4	0.200435
BirA_R118G_H0QFJ5	CHD1	0.0688982
BirA_R118G_H0QFJ5	TOP1	0.04382
BirA_R118G_H0QFJ5	PRPF4B	-0.0735601
BirA_R118G_H0QFJ5	CWC22	0.150267
BirA_R118G_H0QFJ5	ZC3H18	-0.0653703
BirA_R118G_H0QFJ5	KPNA2	-0.10294
BirA_R118G_H0QFJ5	ZNF106	0.0522633
BirA_R118G_H0QFJ5	GNL3L	0.00564722
BirA_R118G_H0QFJ5	NLE1	-0.0508144
BirA_R118G_H0QFJ5	RLF	-0.0425062
BirA_R118G_H0QFJ5	MEN1	-0.0432289
BirA_R118G_H0QFJ5	NCAPH2	-0.0335027
BirA_R118G_H0QFJ5	MCM3AP	-0.0470579
BirA_R118G_H0QFJ5	ZNF292	0.00876547
BirA_R118G_H0QFJ5	GPATCH8	-0.0644167
BirA_R118G_H0QFJ5	ARID5B	-0.0778456
BirA_R118G_H0QFJ5	HOXA13	-0.0485482
BirA_R118G_H0QFJ5	ZFHX3	-0.0397125
BirA_R118G_H0QFJ5	ZFHX4	-0.0366601
BirA_R118G_H0QFJ5	POMGNT2	-0.0344083
BirA_R118G_H0QFJ5	SOX5	-0.0327134
BirA_R118G_H0QFJ5	TNRC18	-0.023928
BirA_R118G_H0QFJ5	CHD6	-0.064831
BirA_R118G_H0QFJ5	MORC4	-0.0532239
BirA_R118G_H0QFJ5	KDM2B	-0.0423299
BirA_R118G_H0QFJ5	BCORL1	-0.07346
BirA_R118G_H0QFJ5	SKP1	-0.0636374
BirA_R118G_H0QFJ5	GSE1	-0.014323
BirA_R118G_H0QFJ5	NKX2-5	0.0021392
BirA_R118G_H0QFJ5	FOXP1	-0.0205955
BirA_R118G_H0QFJ5	SATB2	-0.0673759
BirA_R118G_H0QFJ5	SATB1	-0.0850085
BirA_R118G_H0QFJ5	NFIC	-0.0770333
BirA_R118G_H0QFJ5	MECOM	-0.0532516
BirA_R118G_H0QFJ5	TSHZ3	-0.0304908
BirA_R118G_H0QFJ5	TSHZ1	-0.044652
BirA_R118G_H0QFJ5	TBX1	-0.0343381
BirA_R118G_H0QFJ5	ZNF503	-0.0443524
BirA_R118G_H0QFJ5	PBX1	-0.0411685
BirA_R118G_H0QFJ5	PBX2	-0.0221331
BirA_R118G_H0QFJ5	HOXC9	-0.0611985
BirA_R118G_H0QFJ5	HOXB9	-0.0526634
BirA_R118G_H0QFJ5	ZNF536	-0.0653772
BirA_R118G_H0QFJ5	KDM1A	-0.106347
BirA_R118G_H0QFJ5	EP300	-0.0156848
BirA_R118G_H0QFJ5	PAXIP1	-0.0178349
BirA_R118G_H0QFJ5	FLI1	-0.0393156
BirA_R118G_H0QFJ5	CASZ1	-0.0304888
BirA_R118G_H0QFJ5	ELMSAN1	-0.0218306
BirA_R118G_H0QFJ5	MORC3	-0.0504542
BirA_R118G_H0QFJ5	ZMYM2	0.011356
BirA_R118G_H0QFJ5	ZMYM4	-0.0907618
BirA_R118G_H0QFJ5	VDAC1	-0.083576
BirA_R118G_H0QFJ5	RGPD1	-0.0380677
BirA_R118G_H0QFJ5	CBFA2T2	-0.039304
BirA_R118G_H0QFJ5	RGPD6	-0.040321
BirA_R118G_H0QFJ5	RNF219	-0.0342005
BirA_R118G_H0QFJ5	KIAA1551	-0.0388849
BirA_R118G_H0QFJ5	GK	-0.0446643
BirA_R118G_H0QFJ5	UBE2I	-0.103162
BirA_R118G_H0QFJ5	RANBP2	-0.0894341
BirA_R118G_H0QFJ5	CHAMP1	-0.0541377
BirA_R118G_H0QFJ5	NACC1	0.109978
BirA_R118G_H0QFJ5	PPP1R10	0.0394071
BirA_R118G_H0QFJ5	SPEN	0.0637612
BirA_R118G_H0QFJ5	MED15	0.0710627
BirA_R118G_H0QFJ5	MED4	-0.0711907
BirA_R118G_H0QFJ5	RBPJ	-0.0386983
BirA_R118G_H0QFJ5	KAT2B	-0.0398666
BirA_R118G_H0QFJ5	MED25	-0.0343381
BirA_R118G_H0QFJ5	MED24	-0.0435324
BirA_R118G_H0QFJ5	ZNF592	-0.066325
BirA_R118G_H0QFJ5	ZNF687	-0.0681625
BirA_R118G_H0QFJ5	FAM111B	-0.0552807
BirA_R118G_H0QFJ5	ZNF518A	-0.0456435
BirA_R118G_H0QFJ5	NUP155	0.0583691
BirA_R118G_H0QFJ5	INTS12	-0.0940885
BirA_R118G_H0QFJ5	KIAA1191	-0.0336444
BirA_R118G_H0QFJ5	GIGYF1	-0.0344489
BirA_R118G_H0QFJ5	NELFCD	-0.024932
BirA_R118G_H0QFJ5	CASP8AP2	-0.0561651
BirA_R118G_H0QFJ5	NELFA	-0.0658832
BirA_R118G_H0QFJ5	NELFE	0.0356399
BirA_R118G_H0QFJ5	BAZ2A	-0.0127629
BirA_R118G_H0QFJ5	BAZ1A	-0.0548325
BirA_R118G_H0QFJ5	BPTF	-0.0647678
BirA_R118G_H0QFJ5	RSF1	-0.0513148
BirA_R118G_H0QFJ5	BAZ2B	-0.0484913
BirA_R118G_H0QFJ5	CECR2	-0.0514912
BirA_R118G_H0QFJ5	HMGXB4	-0.0503414
BirA_R118G_H0QFJ5	BAZ1B	-0.0522601
BirA_R118G_H0QFJ5	SMARCA1	-0.0880707
BirA_R118G_H0QFJ5	C17orf49	-0.0733171
BirA_R118G_H0QFJ5	RBBP4	-0.0604731
BirA_R118G_H0QFJ5	SMARCA5	-0.0599433
BirA_R118G_H0QFJ5	MAN2C1	-0.06058
BirA_R118G_H0QFJ5	BRD3	-0.0160057
BirA_R118G_H0QFJ5	CKS1B	-0.0282065
BirA_R118G_H0QFJ5	SKP2	-0.0383235
BirA_R118G_H0QFJ5	SPDYE1	-0.0345428
BirA_R118G_H0QFJ5	CKS2	-0.0327591
BirA_R118G_H0QFJ5	POLH	-0.0419558
BirA_R118G_H0QFJ5	SRSF8	-0.121762
BirA_R118G_H0QFJ5	TMEM263	-0.10691
BirA_R118G_H0QFJ5	INTS14	-0.0526194
BirA_R118G_H0QFJ5	KDM5C	-0.041765
BirA_R118G_H0QFJ5	INTS10	-0.0334916
BirA_R118G_H0QFJ5	INTS13	-0.0327023
BirA_R118G_H0QFJ5	GATAD2A	-0.0784546
BirA_R118G_H0QFJ5	RREB1	-0.06526
BirA_R118G_H0QFJ5	PHF21A	-0.0642345
BirA_R118G_H0QFJ5	SMARCA2	-0.0855637
BirA_R118G_H0QFJ5	CHD9	-0.0574354
BirA_R118G_H0QFJ5	CCDC68	-0.0342005
BirA_R118G_H0QFJ5	KRT86	-0.0126829
BirA_R118G_H0QFJ5	JMJD6	0.0560928
BirA_R118G_H0QFJ5	BRD9	0.0682525
BirA_R118G_H0QFJ5	GLTSCR1	0.00139772
BirA_R118G_H0QFJ5	ARID1B	-0.0279162
BirA_R118G_H0QFJ5	ARID1A	-0.0290205
BirA_R118G_H0QFJ5	DPF2	-0.040261
BirA_R118G_H0QFJ5	ACTL6A	-0.0443994
BirA_R118G_H0QFJ5	PBRM1	-0.0698282
BirA_R118G_H0QFJ5	BCL7A	-0.0612057
BirA_R118G_H0QFJ5	SMARCC1	-0.0832125
BirA_R118G_H0QFJ5	SMARCC2	-0.0918452
BirA_R118G_H0QFJ5	SMARCB1	-0.0916627
BirA_R118G_H0QFJ5	SMARCE1	-0.0932591
BirA_R118G_H0QFJ5	SMARCD2	-0.089596
BirA_R118G_H0QFJ5	SMARCD1	-0.0872132
BirA_R118G_H0QFJ5	SMARCA4	-0.0912705
BirA_R118G_H0QFJ5	PHF10	-0.0646471
BirA_R118G_H0QFJ5	ARID2	-0.0754729
BirA_R118G_H0QFJ5	BRD7	-0.0766613
BirA_R118G_H0QFJ5	GLTSCR1L	-0.0374754
BirA_R118G_H0QFJ5	BCL7B	-0.0499671
BirA_R118G_H0QFJ5	BCL7C	-0.0538507
BirA_R118G_H0QFJ5	SMARCD3	-0.0556075
BirA_R118G_H0QFJ5	SS18	-0.0541845
BirA_R118G_H0QFJ5	SS18L1	-0.0456279
BirA_R118G_H0QFJ5	DPF1	-0.0622575
BirA_R118G_H0QFJ5	DCAF5	0.0113106
BirA_R118G_H0QFJ5	FBXO38	-0.0514448
BirA_R118G_H0QFJ5	FAM172A	-0.0465532
BirA_R118G_H0QFJ5	BRAT1	-0.0336411
BirA_R118G_H0QFJ5	INTS11	-0.0340987
BirA_R118G_H0QFJ5	SETD1A	-0.079712
BirA_R118G_H0QFJ5	MRPS26	-0.0624148
BirA_R118G_H0QFJ5	TADA3	-0.00918145
BirA_R118G_H0QFJ5	SUPT20H	-0.0662893
BirA_R118G_H0QFJ5	TAF6L	-0.0595897
BirA_R118G_H0QFJ5	YEATS2	-0.070776
BirA_R118G_H0QFJ5	KAT14	-0.0558523
BirA_R118G_H0QFJ5	TAF5L	-0.0273625
BirA_R118G_H0QFJ5	ZZZ3	-0.0773947
BirA_R118G_H0QFJ5	TADA2A	-0.0155345
BirA_R118G_H0QFJ5	BRD8	0.0935048
BirA_R118G_H0QFJ5	NPAT	0.0817179
BirA_R118G_H0QFJ5	DYNLL1	0.0188534
BirA_R118G_H0QFJ5	DYNLL2	-0.0762716
BirA_R118G_H0QFJ5	ACTB	-0.1173
BirA_R118G_H0QFJ5	ZNF768	-0.0666204
BirA_R118G_H0QFJ5	PSMB4	0.0395941
BirA_R118G_H0QFJ5	NIPBL	0.143795
BirA_R118G_H0QFJ5	ZNF148	0.128951
BirA_R118G_H0QFJ5	TFDP1	0.14502
BirA_R118G_H0QFJ5	PCGF6	-0.0031089
BirA_R118G_H0QFJ5	RBBP5	0.0247725
BirA_R118G_H0QFJ5	ASH2L	0.0986607
BirA_R118G_H0QFJ5	KMT2A	0.164949
BirA_R118G_H0QFJ5	KMT2B	0.0633353
BirA_R118G_H0QFJ5	PIAS4	-0.039835
BirA_R118G_H0QFJ5	CBX4	-0.0554061
BirA_R118G_H0QFJ5	DACH1	-0.101659
BirA_R118G_H0QFJ5	ZHX3	0.00591879
BirA_R118G_H0QFJ5	CHD8	-0.0722063
BirA_R118G_H0QFJ5	NFRKB	-0.0656822
BirA_R118G_H0QFJ5	MGA	-0.0454187
BirA_R118G_H0QFJ5	CENPC	-0.0441817
BirA_R118G_H0QFJ5	CENPT	-0.0463181
BirA_R118G_H0QFJ5	NSD1	0.00530397
BirA_R118G_H0QFJ5	E2F6	0.0425344
BirA_R118G_H0QFJ5	NSD3	0.0270461
BirA_R118G_H0QFJ5	ZMYND8	-0.0194767
BirA_R118G_H0QFJ5	WIZ	0.0164351
BirA_R118G_H0QFJ5	TAF9B	-0.114845
BirA_R118G_H0QFJ5	TAF1	-0.0571172
BirA_R118G_H0QFJ5	TAF4	-0.0764422
BirA_R118G_H0QFJ5	TAF3	-0.0764031
BirA_R118G_H0QFJ5	TAF1L	-0.0755554
BirA_R118G_H0QFJ5	TAF2	-0.0768991
BirA_R118G_H0QFJ5	TAF6	-0.0802859
BirA_R118G_H0QFJ5	TAF5	-0.0943549
BirA_R118G_H0QFJ5	TAF8	-0.0709447
BirA_R118G_H0QFJ5	ACTR8	-0.0450333
BirA_R118G_H0QFJ5	ATAD5	-0.0627432
BirA_R118G_H0QFJ5	ACTR5	-0.0656944
BirA_R118G_H0QFJ5	INO80	-0.0786113
BirA_R118G_H0QFJ5	ZNF711	-0.0337905
BirA_R118G_H0QFJ5	NSD2	-0.0608259
BirA_R118G_H0QFJ5	BBX	0.0635643
BirA_R118G_H0QFJ5	MLLT6	0.00478028
BirA_R118G_H0QFJ5	PHF2	0.00129406
BirA_R118G_H0QFJ5	PHF8	-0.0835684
BirA_R118G_H0QFJ5	TAF7	0.0846429
BirA_R118G_H0QFJ5	BRD2	0.137455
BirA_R118G_H0QFJ5	KDM1B	-0.0518274
BirA_R118G_H0QFJ5	PHIP	-0.0890803
BirA_R118G_H0QFJ5	SUPT16H	-0.0414844
BirA_R118G_H0QFJ5	SSRP1	-0.0441045
BirA_R118G_H0QFJ5	HMGA1	0.00523661
BirA_R118G_H0QFJ5	HMGN4	-0.0885174
BirA_R118G_H0QFJ5	HMGA2	-0.0110718
BirA_R118G_H0QFJ5	NOVA2	-0.0663326
BirA_R118G_H0QFJ5	HMGN2	-0.0324017
BirA_R118G_H0QFJ5	VRK3	-0.0468755
BirA_R118G_H0QFJ5	BANF1	-0.0729956
BirA_R118G_H0QFJ5	PSIP1	0.0136139
BirA_R118G_H0QFJ5	ZNF512	0.050344
BirA_R118G_H0QFJ5	NUSAP1	-0.00446312
BirA_R118G_H0QFJ5	LOC728026	-0.0138583
BirA_R118G_H0QFJ5	PRDX4	-0.0484111
BirA_R118G_H0QFJ5	ZBTB14	-0.048203
BirA_R118G_H0QFJ5	BRPF1	-0.0410757
BirA_R118G_H0QFJ5	KAT7	-0.0673883
BirA_R118G_H0QFJ5	ING5	0.00278998
BirA_R118G_H0QFJ5	PSMD4	0.134394
BirA_R118G_H0QFJ5	RAB2A	0.238977
BirA_R118G_H0QFJ5	RAB8A	0.0871937
BirA_R118G_H0QFJ5	NMT1	0.0930109
BirA_R118G_H0QFJ5	IDH2	0.0174952
BirA_R118G_H0QFJ5	BTAF1	-0.00167758
BirA_R118G_H0QFJ5	ATAD2B	-0.0289206
BirA_R118G_H0QFJ5	CENPH	0.177081
BirA_R118G_H0QFJ5	PRKCA	0.0115726
BirA_R118G_H0QFJ5	SYNE2	-0.0415727
BirA_R118G_H0QFJ5	CDCA7L	-0.0342005
BirA_R118G_H0QFJ5	CHRAC1	-0.0389264
BirA_R118G_H0QFJ5	MECP2	-0.0941853
BirA_R118G_H0QFJ5	WIPF2	0.0947649
BirA_R118G_H0QFJ5	ADAM9	0.141674
BirA_R118G_H0QFJ5	CBL	0.13855
BirA_R118G_H0QFJ5	DNM1	0.189591
BirA_R118G_H0QFJ5	SYNJ2	0.152493
BirA_R118G_H0QFJ5	DNMBP	0.210879
BirA_R118G_H0QFJ5	SH3D19	0.187237
BirA_R118G_H0QFJ5	SYNJ1	0.239361
BirA_R118G_H0QFJ5	WASL	0.283446
BirA_R118G_H0QFJ5	ASAP1	0.276568
BirA_R118G_H0QFJ5	ALB	-0.0786563
BirA_R118G_H0QFJ5	AHSG	-0.0334018
BirA_R118G_H0QFJ5	HSP90B1	0.0516632
BirA_R118G_H0QFJ5	COLGALT1	0.0319493
BirA_R118G_H0QFJ5	HYOU1	-0.0155458
BirA_R118G_H0QFJ5	PDIA6	-0.0208012
BirA_R118G_H0QFJ5	RCN2	-0.0512784
BirA_R118G_H0QFJ5	DNAJB11	-0.0772205
BirA_R118G_H0QFJ5	PDIA3	-0.0170372
BirA_R118G_H0QFJ5	CALR	-0.0391311
BirA_R118G_H0QFJ5	PDIA4	-0.0334873
BirA_R118G_H0QFJ5	TXNDC5	-0.0322239
BirA_R118G_H0QFJ5	ADAMTS18	-0.0323012
BirA_R118G_H0QFJ5	ERP29	-0.0334013
BirA_R118G_H0QFJ5	CALU	-0.0335596
BirA_R118G_H0QFJ5	NOMO2	-0.0283234
BirA_R118G_H0QFJ5	ERAP2	-0.0276894
BirA_R118G_H0QFJ5	PLOD3	-0.0279357
BirA_R118G_H0QFJ5	PRKCSH	-0.0370622
BirA_R118G_H0QFJ5	P4HB	-0.0311838
BirA_R118G_H0QFJ5	CHID1	-0.030161
BirA_R118G_H0QFJ5	NUCB2	-0.030749
BirA_R118G_H0QFJ5	IKBIP	-0.0295809
BirA_R118G_H0QFJ5	DNAJC3	-0.0292505
BirA_R118G_H0QFJ5	UGGT1	-0.0306911
BirA_R118G_H0QFJ5	GANAB	-0.0341637
BirA_R118G_H0QFJ5	NUP210	-0.0280173
BirA_R118G_H0QFJ5	RCN1	-0.0330862
BirA_R118G_H0QFJ5	LRPAP1	-0.0329239
BirA_R118G_H0QFJ5	PPIB	0.0566667
BirA_R118G_H0QFJ5	LMAN1	0.0528136
BirA_R118G_H0QFJ5	ARHGEF10	-0.0537613
BirA_R118G_H0QFJ5	SH3GLB2	0.00979946
BirA_R118G_H0QFJ5	ST13	0.0215873
BirA_R118G_H0QFJ5	DNAJC7	0.183714
BirA_R118G_H0QFJ5	FXR1	-0.0708222
BirA_R118G_H0QFJ5	APOB	-0.0601589
BirA_R118G_H0QFJ5	KIF1A	-0.0123141
BirA_R118G_H0QFJ5	BAG2	-0.0740822
BirA_R118G_H0QFJ5	DNAJA2	-0.0804258
BirA_R118G_H0QFJ5	DNAJA1	0.00140061
BirA_R118G_H0QFJ5	WDR92	-0.0725626
BirA_R118G_H0QFJ5	POLR3D	-0.033132
BirA_R118G_H0QFJ5	POLR3K	-0.0399775
BirA_R118G_H0QFJ5	POLR3G	0.0886332
BirA_R118G_H0QFJ5	ETFA	-0.073971
BirA_R118G_H0QFJ5	KIF1B	0.0280689
BirA_R118G_H0QFJ5	RUFY3	-0.0192502
BirA_R118G_H0QFJ5	OBSL1	-0.00358906
BirA_R118G_H0QFJ5	UCHL1	-0.0417683
BirA_R118G_H0QFJ5	LOC101060521	-0.0345036
BirA_R118G_H0QFJ5	ETFB	-0.0377426
BirA_R118G_H0QFJ5	DGKH	-0.0327591
BirA_R118G_H0QFJ5	CLUH	-0.030867
BirA_R118G_H0QFJ5	MAGED2	-0.0256594
BirA_R118G_H0QFJ5	TFCP2	-0.0120444
BirA_R118G_H0QFJ5	NUDT19	-0.0481469
BirA_R118G_H0QFJ5	MTR	-0.0294894
BirA_R118G_H0QFJ5	EXOC8	-0.0437734
BirA_R118G_H0QFJ5	SIRT2	0.00350798
BirA_R118G_H0QFJ5	PFAS	-0.0348717
BirA_R118G_H0QFJ5	DPCD	-0.0690384
BirA_R118G_H0QFJ5	ENDOG	-0.0456279
BirA_R118G_H0QFJ5	POLR3B	-0.0484903
BirA_R118G_H0QFJ5	CRCP	-0.0492652
BirA_R118G_H0QFJ5	POLR3A	-0.0511229
BirA_R118G_H0QFJ5	POLR3F	-0.0310372
BirA_R118G_H0QFJ5	POLR3C	0.000904381
BirA_R118G_H0QFJ5	POLR3H	-0.0447091
BirA_R118G_H0QFJ5	POLR1D	0.0144731
BirA_R118G_H0QFJ5	RUVBL2	-0.0418505
BirA_R118G_H0QFJ5	RUVBL1	-0.0243323
BirA_R118G_H0QFJ5	PHF6	0.0534518
BirA_R118G_H0QFJ5	NEDD8	-0.0469928
BirA_R118G_H0QFJ5	COPS5	-0.0422832
BirA_R118G_H0QFJ5	COPS8	-0.0410903
BirA_R118G_H0QFJ5	GPS1	-0.0195627
BirA_R118G_H0QFJ5	COPS3	-0.0369739
BirA_R118G_H0QFJ5	COPS6	-0.0377089
BirA_R118G_H0QFJ5	COPS2	-0.0399951
BirA_R118G_H0QFJ5	COPS7A	-0.0416368
BirA_R118G_H0QFJ5	COPS4	-0.0473092
BirA_R118G_H0QFJ5	DDB1	-0.0474515
BirA_R118G_H0QFJ5	CUL4B	-0.0332894
BirA_R118G_H0QFJ5	UBXN7	-0.0326194
BirA_R118G_H0QFJ5	BRWD1	-0.0432715
BirA_R118G_H0QFJ5	DCAF11	-0.0338731
BirA_R118G_H0QFJ5	CUL4A	-0.0428016
BirA_R118G_H0QFJ5	TFAM	-0.0550977
BirA_R118G_H0QFJ5	RRP1	-0.160578
BirA_R118G_H0QFJ5	LRRC59	0.0752836
BirA_R118G_H0QFJ5	PFDN2	0.0456196
BirA_R118G_H0QFJ5	PFDN5	0.0422225
BirA_R118G_H0QFJ5	VBP1	0.022379
BirA_R118G_H0QFJ5	PFDN6	-0.0212539
BirA_R118G_H0QFJ5	PFDN1	-0.0340269
BirA_R118G_H0QFJ5	TLE4	-0.0393602
BirA_R118G_H0QFJ5	PFDN4	0.00128844
BirA_R118G_H0QFJ5	CCT7	-0.0441173
BirA_R118G_H0QFJ5	CCT4	-0.0694675
BirA_R118G_H0QFJ5	CCT5	-0.0583829
BirA_R118G_H0QFJ5	CCT2	-0.0620369
BirA_R118G_H0QFJ5	CCT6A	-0.0334388
BirA_R118G_H0QFJ5	TCP1	0.00513197
BirA_R118G_H0QFJ5	TXNDC9	0.0511495
BirA_R118G_H0QFJ5	TLE1	0.0552377
BirA_R118G_H0QFJ5	AES	-0.00363205
BirA_R118G_H0QFJ5	SEC16A	-0.075633
BirA_R118G_H0QFJ5	RAD50	-0.0189062
BirA_R118G_H0QFJ5	TRAF7	-0.0212872
BirA_R118G_H0QFJ5	SASS6	-0.0383324
BirA_R118G_H0QFJ5	SIPA1L1	-0.041085
BirA_R118G_H0QFJ5	TNRC6B	-0.00171515
BirA_R118G_H0QFJ5	AHCY	-0.0654809
BirA_R118G_H0QFJ5	RABGAP1L	-0.0359204
BirA_R118G_H0QFJ5	RABGAP1	-0.0389354
BirA_R118G_H0QFJ5	USP34	0.118718
BirA_R118G_H0QFJ5	TPI1	-0.0610871
BirA_R118G_H0QFJ5	PIEZO1	-0.0631492
BirA_R118G_H0QFJ5	USF2	-0.0347608
BirA_R118G_H0QFJ5	ZMYM6	-0.0332074
BirA_R118G_H0QFJ5	ZNF507	-0.0184898
BirA_R118G_H0QFJ5	56160512	-0.0405449
BirA_R118G_H0QFJ5	NPFFR1	-0.082267
BirA_R118G_H0QFJ5	MPND	-0.0420422
BirA_R118G_H0QFJ5	ACTC1	-0.126817
BirA_R118G_H0QFJ5	MEIS2	-0.0424453
BirA_R118G_H0QFJ5	ENSEMBL:ENSBTAP00000001528	0.0520689
BirA_R118G_H0QFJ5	SH3KBP1	-0.0404038
BirA_R118G_H0QFJ5	COPB2	-0.0535488
BirA_R118G_H0QFJ5	FGFR1OP	-0.0318606
BirA_R118G_H0QFJ5	MORF4L2	-0.00374252
BirA_R118G_H0QFJ5	MORF4L1	-0.0116091
BirA_R118G_H0QFJ5	MRGBP	-0.022084
BirA_R118G_H0QFJ5	UNC45A	0.0784458
BirA_R118G_H0QFJ5	OLA1	-0.060539
BirA_R118G_H0QFJ5	PASK	-0.0211832
BirA_R118G_H0QFJ5	CEP192	-0.0469444
BirA_R118G_H0QFJ5	AMOTL1	-0.0303809
BirA_R118G_H0QFJ5	AMOT	-0.0345519
BirA_R118G_H0QFJ5	PATJ	-0.0358646
BirA_R118G_H0QFJ5	KIF20A	-0.0176432
BirA_R118G_H0QFJ5	POLDIP2	0.153283
BirA_R118G_H0QFJ5	BAG6	0.209906
BirA_R118G_H0QFJ5	TP73	0.292947
BirA_R118G_H0QFJ5	TRIM37	0.311278
BirA_R118G_H0QFJ5	NRBF2	0.12379
BirA_R118G_H0QFJ5	ALMS1	-0.0574643
BirA_R118G_H0QFJ5	BIRC6	-0.0434486
BirA_R118G_H0QFJ5	lacZ	0.0210414
BirA_R118G_H0QFJ5	CCNT1	-0.0785873
BirA_R118G_H0QFJ5	CCNT2	-0.0625907
BirA_R118G_H0QFJ5	EMSY	-0.0956893
BirA_R118G_H0QFJ5	LIN37	-0.0428124
BirA_R118G_H0QFJ5	RFX5	-0.0305896
BirA_R118G_H0QFJ5	ICE2	-0.00119766
BirA_R118G_H0QFJ5	ICE1	-0.0447071
BirA_R118G_H0QFJ5	PPP2R3A	-0.0392555
BirA_R118G_H0QFJ5	NFKB1	-0.034524
BirA_R118G_H0QFJ5	NFKB2	-0.0345519
BirA_R118G_H0QFJ5	EAF1	-0.0105595
BirA_R118G_H0QFJ5	N4BP2	-0.0434829
BirA_R118G_H0QFJ5	AFF1	0.0630399
BirA_R118G_H0QFJ5	ELL	0.00977937
BirA_R118G_H0QFJ5	MLLT1	0.0559777
BirA_R118G_H0QFJ5	AFF4	0.0912394
BirA_R118G_H0QFJ5	MLLT3	0.116597
BirA_R118G_H0QFJ5	AFF3	0.23879
BirA_R118G_H0QFJ5	ELL2	0.219999
BirA_R118G_H0QFJ5	KEAP1	0.0302125
BirA_R118G_H0QFJ5	GLUD1	-0.0143471
BirA_R118G_H0QFJ5	TNFAIP1	-0.0286958
BirA_R118G_H0QFJ5	KCTD3	-0.029501
BirA_R118G_H0QFJ5	KLHL21	-0.0297355
BirA_R118G_H0QFJ5	KBTBD8	-0.030161
BirA_R118G_H0QFJ5	TEFM	-0.0303809
BirA_R118G_H0QFJ5	KBTBD7	-0.0114768
BirA_R118G_H0QFJ5	KBTBD6	-0.0143717
BirA_R118G_H0QFJ5	SHKBP1	-0.0236778
BirA_R118G_H0QFJ5	KLHL9	-0.0328897
BirA_R118G_H0QFJ5	KCTD20	-0.0327591
BirA_R118G_H0QFJ5	ARMC5	-0.0327591
BirA_R118G_H0QFJ5	BTBD2	-0.0325768
BirA_R118G_H0QFJ5	KLHL15	-0.0328033
BirA_R118G_H0QFJ5	KLHL22	-0.0321505
BirA_R118G_H0QFJ5	KBTBD2	-0.032054
BirA_R118G_H0QFJ5	KLHL42	-0.0331542
BirA_R118G_H0QFJ5	KCTD18	-0.0333206
BirA_R118G_H0QFJ5	KIAA1107	-0.0333719
BirA_R118G_H0QFJ5	BTBD8	-0.0335084
BirA_R118G_H0QFJ5	KCTD17	-0.0335084
BirA_R118G_H0QFJ5	BTBD9	-0.0335084
BirA_R118G_H0QFJ5	KLHL26	-0.0337391
BirA_R118G_H0QFJ5	KCTD10	-0.0338172
BirA_R118G_H0QFJ5	KLHL8	-0.033915
BirA_R118G_H0QFJ5	BTBD10	-0.0339768
BirA_R118G_H0QFJ5	ZSWIM8	-0.0224065
BirA_R118G_H0QFJ5	KLHL13	-0.0342005
BirA_R118G_H0QFJ5	KCTD9	-0.0343029
BirA_R118G_H0QFJ5	BTBD1	-0.0343029
BirA_R118G_H0QFJ5	KLHL12	-0.0343784
BirA_R118G_H0QFJ5	KLHL11	-0.0344745
BirA_R118G_H0QFJ5	KCTD5	-0.0345519
BirA_R118G_H0QFJ5	KBTBD4	-0.0345519
BirA_R118G_H0QFJ5	KLHL20	-0.0340763
BirA_R118G_H0QFJ5	RPP25L	-0.0361024
BirA_R118G_H0QFJ5	IBTK	-0.0440175
BirA_R118G_H0QFJ5	POP7	0.0121007
BirA_R118G_H0QFJ5	DHFR	0.480395
BirA_R118G_H0QFJ5	TXNL1	0.245675
BirA_R118G_H0QFJ5	PPP2R2A	0.313475
BirA_R118G_H0QFJ5	Streptavidin	0.440897
BirA_R118G_H0QFJ5	NSFL1C	0.254917
BirA_R118G_H0QFJ5	C11orf49	0.219139
BirA_R118G_H0QFJ5	ITSN2	0.260323
BirA_R118G_H0QFJ5	ITCH	0.329981
BirA_R118G_H0QFJ5	OCRL	0.330544
BirA_R118G_H0QFJ5	STIP1	0.302022
BirA_R118G_H0QFJ5	CCT8	0.220559
BirA_R118G_H0QFJ5	CRK	0.456326
BirA_R118G_H0QFJ5	TUBA1B	0.0901025
BirA_R118G_H0QFJ5	PPP2R5D	0.122653
BirA_R118G_H0QFJ5	TMCO1	0.128052
BirA_R118G_H0QFJ5	DDX3X	0.35092
BirA_R118G_H0QFJ5	ACSL3	0.412786
BirA_R118G_H0QFJ5	HSP90AB1	0.452029
BirA_R118G_H0QFJ5	RAB7A	0.234084
BirA_R118G_H0QFJ5	GNAS	0.203892
BirA_R118G_H0QFJ5	HSP90AA1	0.149069
BirA_R118G_H0QFJ5	EEF2	0.216275
BirA_R118G_H0QFJ5	SND1	0.229561
BirA_R118G_H0QFJ5	DNM2	0.218125
BirA_R118G_H0QFJ5	PSMD6	0.131474
BirA_R118G_H0QFJ5	COPA	0.0122053
BirA_R118G_H0QFJ5	COPE	0.103545
BirA_R118G_H0QFJ5	SAE1	0.094885
BirA_R118G_H0QFJ5	CLPP	0.194826
BirA_R118G_H0QFJ5	NNT	0.108851
BirA_R118G_H0QFJ5	SLC27A2	0.023831
BirA_R118G_H0QFJ5	VRK1	0.159907
BirA_R118G_H0QFJ5	RFC5	0.0788247
BirA_R118G_H0QFJ5	TNPO1	0.0712178
BirA_R118G_H0QFJ5	GMPS	0.153415
BirA_R118G_H0QFJ5	NAA10	0.0963922
BirA_R118G_H0QFJ5	TYMS	0.207728
BirA_R118G_H0QFJ5	PYGL	0.218793
BirA_R118G_H0QFJ5	ACOT7	0.245049
BirA_R118G_H0QFJ5	PGD	0.223402
BirA_R118G_H0QFJ5	STOML2	0.202953
BirA_R118G_H0QFJ5	CSE1L	0.162704
BirA_R118G_H0QFJ5	ACAT1	0.0823542
BirA_R118G_H0QFJ5	SUCLA2	0.100855
BirA_R118G_H0QFJ5	GSTK1	0.127159
BirA_R118G_H0QFJ5	MCM2	0.153594
BirA_R118G_H0QFJ5	APRT	0.148055
BirA_R118G_H0QFJ5	ATP5F1	0.20398
BirA_R118G_H0QFJ5	BLVRA	0.252192
BirA_R118G_H0QFJ5	ANXA2	0.320754
BirA_R118G_H0QFJ5	RAB9A	0.306634
BirA_R118G_H0QFJ5	COASY	0.270739
BirA_R118G_H0QFJ5	CTBP2	0.206928
BirA_R118G_H0QFJ5	MRPS2	0.168279
BirA_R118G_H0QFJ5	ATP5O	0.204498
BirA_R118G_H0QFJ5	ATP5B	0.263194
BirA_R118G_H0QFJ5	TOP2A	-0.0414441
BirA_R118G_H0QFJ5	H2AFY2	0.0560275
BirA_R118G_H0QFJ5	H2AFY	0.134229
BirA_R118G_H0QFJ5	SUMO1	-0.0234453
BirA_R118G_H0QFJ5	EIF4A2	0.153966
BirA_R118G_H0QFJ5	VPS35	0.113881
BirA_R118G_H0QFJ5	ANXA6	0.11752
BirA_R118G_H0QFJ5	ANXA7	0.0993072
BirA_R118G_H0QFJ5	DRG2	0.0622766
BirA_R118G_H0QFJ5	CLTC	0.147626
BirA_R118G_H0QFJ5	AASDHPPT	0.111746
BirA_R118G_H0QFJ5	SAR1A	0.00913776
BirA_R118G_H0QFJ5	P00761	0.121672
BirA_R118G_H0QFJ5	TALDO1	0.0287563
BirA_R118G_H0QFJ5	NSDHL	0.0537254
BirA_R118G_H0QFJ5	FH	-0.0342955
BirA_R118G_H0QFJ5	SUMO2	-0.0447617
BirA_R118G_H0QFJ5	RPS10	0.0098709
BirA_R118G_H0QFJ5	SBDS	0.010534
BirA_R118G_H0QFJ5	MCMBP	0.0681642
BirA_R118G_H0QFJ5	NAA15	0.00950528
BirA_R118G_H0QFJ5	SLC25A24	-0.0713514
BirA_R118G_H0QFJ5	CUL5	-0.0735542
BirA_R118G_H0QFJ5	XPO7	-0.0563906
BirA_R118G_H0QFJ5	RFC3	0.091986
BirA_R118G_H0QFJ5	PRPS1	0.113626
BirA_R118G_H0QFJ5	UBA2	0.0636389
BirA_R118G_H0QFJ5	PIAS1	0.0564994
BirA_R118G_H0QFJ5	PIAS2	0.036496
BirA_R118G_H0QFJ5	RAD54L2	0.0678536
BirA_R118G_H0QFJ5	UBN2	0.0363093
BirA_R118G_H0QFJ5	HIRA	-0.0846327
BirA_R118G_H0QFJ5	ENSEMBL:ENSBTAP00000032840	0.0759096
BirA_R118G_H0QFJ5	GTSE1	-0.0352
BirA_R118G_H0QFJ5	ZNF451	0.0112587
BirA_R118G_H0QFJ5	SLX4	-0.0309571
BirA_R118G_H0QFJ5	LRIF1	-0.0380337
BirA_R118G_H0QFJ5	SETX	-0.0119417
BirA_R118G_H0QFJ5	UBN1	-0.0253579
BirA_R118G_H0QFJ5	SETDB2	-0.0211562
BirA_R118G_H0QFJ5	MPHOSPH8	-0.0238731
BirA_R118G_H0QFJ5	ARHGAP11A	-0.0198985
BirA_R118G_H0QFJ5	ARHGAP19	-0.0205131
BirA_R118G_H0QFJ5	ZNF280B	-0.0207208
BirA_R118G_H0QFJ5	FLYWCH1	-0.0209195
BirA_R118G_H0QFJ5	SLF2	-0.021016
BirA_R118G_H0QFJ5	SENP7	-0.0210545
BirA_R118G_H0QFJ5	SIMC1	-0.0210701
BirA_R118G_H0QFJ5	RNF169	-0.0278615
BirA_R118G_H0QFJ5	DAXX	0.0178784
BirA_R118G_H0QFJ5	C19orf47	-0.0181941
BirA_R118G_H0QFJ5	SMC6	-0.0320728
BirA_R118G_H0QFJ5	CHAF1A	-0.054741
BirA_R118G_H0QFJ5	ERCC4	-0.0401549
BirA_R118G_H0QFJ5	RAD18	-0.000821909
BirA_R118G_H0QFJ5	SENP6	0.0816198
BirA_R118G_H0QFJ5	POLDIP3	0.016751
BirA_R118G_H0QFJ5	FAM208A	-0.0152555
BirA_R118G_H0QFJ5	BLM	0.121677
BirA_R118G_H0QFJ5	ARL14EP	-0.0487985
BirA_R118G_H0QFJ5	SETDB1	-0.0559828
BirA_R118G_H0QFJ5	AP2S1	-0.0834457
BirA_R118G_H0QFJ5	AP2A2	0.0667588
BirA_R118G_H0QFJ5	AP2A1	0.0333784
BirA_R118G_H0QFJ5	AP2B1	0.0252275
BirA_R118G_H0QFJ5	AP2M1	0.0363137
BirA_R118G_H0QFJ5	SENP2	0.0315973
BirA_R118G_H0QFJ5	ANKLE2	0.0156759
BirA_R118G_H0QFJ5	DIP2A	0.00650423
BirA_R118G_H0QFJ5	CEP170B	-0.0344934
BirA_R118G_H0QFJ5	RINT1	-0.0495161
BirA_R118G_H0QFJ5	GAS8	-0.030867
BirA_R118G_H0QFJ5	C19orf25	-0.0382096
BirA_R118G_H0QFJ5	SNX18	-0.0342005
BirA_R118G_H0QFJ5	CFAP97	-0.03402
BirA_R118G_H0QFJ5	FAM188B	-0.0338731
BirA_R118G_H0QFJ5	SOGA1	-0.0335084
BirA_R118G_H0QFJ5	GEN1	-0.0351938
BirA_R118G_H0QFJ5	DAPK3	-0.0343381
BirA_R118G_H0QFJ5	TOP3B	-0.0379354
BirA_R118G_H0QFJ5	SECISBP2	-0.0345519
BirA_R118G_H0QFJ5	EIF3J	-0.0359449
BirA_R118G_H0QFJ5	MIS18BP1	-0.0373509
BirA_R118G_H0QFJ5	KAT6A	-0.0399508
BirA_R118G_H0QFJ5	ASCC1	-0.0483778
BirA_R118G_H0QFJ5	KIF14	-0.0205062
BirA_R118G_H0QFJ5	RPGRIP1L	-0.0421018
BirA_R118G_H0QFJ5	PLEKHG1	-0.039436
BirA_R118G_H0QFJ5	TDRD3	-0.0342303
BirA_R118G_H0QFJ5	NEK4	-0.0410048
BirA_R118G_H0QFJ5	SMG6	-0.0402366
BirA_R118G_H0QFJ5	SPC25	-0.0463921
BirA_R118G_H0QFJ5	CCDC112	-0.0363112
BirA_R118G_H0QFJ5	CCNB2	-0.0375019
BirA_R118G_H0QFJ5	CEP57L1	-0.036703
BirA_R118G_H0QFJ5	LUZP1	-0.0377848
BirA_R118G_H0QFJ5	NDC80	-0.0414475
BirA_R118G_H0QFJ5	CEP95	-0.0418806
BirA_R118G_H0QFJ5	DLG5	-0.018054
BirA_R118G_H0QFJ5	CETN2	-0.073215
BirA_R118G_H0QFJ5	ARHGEF2	-0.132267
BirA_R118G_H0QFJ5	TRMT10C	-0.0824634
BirA_R118G_H0QFJ5	VPS53	-0.0215952
BirA_R118G_H0QFJ5	CSNK1E	-0.0157095
BirA_R118G_H0QFJ5	DNTTIP1	-0.0532483
BirA_R118G_H0QFJ5	NEDD1	-0.0183717
BirA_R118G_H0QFJ5	KAT6B	-0.0541949
BirA_R118G_H0QFJ5	MEAF6	0.0257984
BirA_R118G_H0QFJ5	ING4	0.0246376
BirA_R118G_H0QFJ5	CSNK2A1	0.101334
BirA_R118G_H0QFJ5	CSNK2B	0.0167198
BirA_R118G_H0QFJ5	DHX35	-0.00456606
BirA_R118G_H0QFJ5	GPATCH1	0.062241
BirA_R118G_H0QFJ5	WDR83	0.0277399
BirA_R118G_H0QFJ5	MAP7D3	-0.024438
BirA_R118G_H0QFJ5	NUF2	-0.0459746
BirA_R118G_H0QFJ5	TTK	-0.0418935
BirA_R118G_H0QFJ5	ASCC3	-0.0465845
BirA_R118G_H0QFJ5	C2CD5	0.0570193
BirA_R118G_H0QFJ5	TCHP	0.0675576
BirA_R118G_H0QFJ5	DVL1	0.0743536
BirA_R118G_H0QFJ5	DVL2	0.074443
BirA_R118G_H0QFJ5	SDCCAG3	0.0215748
BirA_R118G_H0QFJ5	CYLD	-0.0740903
BirA_R118G_H0QFJ5	FAM21B	0.0076145
BirA_R118G_H0QFJ5	RANGAP1	0.0857675
BirA_R118G_H0QFJ5	CDK1	0.0653605
BirA_R118G_H0QFJ5	CDK5	-0.00816186
BirA_R118G_H0QFJ5	CCNB1	-0.0479583
BirA_R118G_H0QFJ5	EXOC4	0.219037
BirA_R118G_H0QFJ5	CEP55	0.0779484
BirA_R118G_H0QFJ5	WRAP73	-0.0706346
BirA_R118G_H0QFJ5	IFT81	-0.0542373
BirA_R118G_H0QFJ5	SSX2IP	-0.0480272
BirA_R118G_H0QFJ5	TBC1D31	-0.0464904
BirA_R118G_H0QFJ5	CCDC66	-0.0445997
BirA_R118G_H0QFJ5	ANKRD26	0.0246972
BirA_R118G_H0QFJ5	TEX9	-0.0422265
BirA_R118G_H0QFJ5	CCDC77	-0.0498296
BirA_R118G_H0QFJ5	POLR2B	-0.0902354
BirA_R118G_H0QFJ5	LRRC49	-0.120254
BirA_R118G_H0QFJ5	MED26	-0.0651829
BirA_R118G_H0QFJ5	POLR2A	-0.108557
BirA_R118G_H0QFJ5	CEP152	-0.0705564
BirA_R118G_H0QFJ5	HAUS2	-0.0975821
BirA_R118G_H0QFJ5	HAUS4	-0.0897461
BirA_R118G_H0QFJ5	HAUS3	-0.0927768
BirA_R118G_H0QFJ5	HAUS5	-0.0635771
BirA_R118G_H0QFJ5	HAUS1	-0.0597749
BirA_R118G_H0QFJ5	HAUS6	-0.0343116
BirA_R118G_H0QFJ5	CDK5RAP2	-0.0561001
BirA_R118G_H0QFJ5	KIF5A	-0.0901943
BirA_R118G_H0QFJ5	NIN	-0.0476469
BirA_R118G_H0QFJ5	MPHOSPH9	-0.048254
BirA_R118G_H0QFJ5	TTLL5	-0.0335084
BirA_R118G_H0QFJ5	TXLNG	-0.0453452
BirA_R118G_H0QFJ5	MIB1	-0.0271738
BirA_R118G_H0QFJ5	PCNT	-0.0407084
BirA_R118G_H0QFJ5	KIF7	-0.0322943
BirA_R118G_H0QFJ5	CCDC61	-0.030161
BirA_R118G_H0QFJ5	CEP290	-0.0306771
BirA_R118G_H0QFJ5	MYCBP2	-0.0312156
BirA_R118G_H0QFJ5	ARHGEF7	-0.03216
BirA_R118G_H0QFJ5	GIT1	-0.0265738
BirA_R118G_H0QFJ5	SPICE1	-0.0323026
BirA_R118G_H0QFJ5	WDR90	-0.0327591
BirA_R118G_H0QFJ5	GIT2	-0.0316469
BirA_R118G_H0QFJ5	TXLNA	-0.0338597
BirA_R118G_H0QFJ5	CCDC14	-0.0340345
BirA_R118G_H0QFJ5	CEP162	-0.0343912
BirA_R118G_H0QFJ5	MED28	-0.0349938
BirA_R118G_H0QFJ5	KIF3A	-0.0316565
BirA_R118G_H0QFJ5	CEP131	-0.0405813
BirA_R118G_H0QFJ5	CCDC138	-0.0391065
BirA_R118G_H0QFJ5	CEP350	-0.038286
BirA_R118G_H0QFJ5	CSPP1	-0.0345519
BirA_R118G_H0QFJ5	ODF2L	-0.0344483
BirA_R118G_H0QFJ5	PIBF1	-0.0353354
BirA_R118G_H0QFJ5	EDRF1	-0.0362908
BirA_R118G_H0QFJ5	CEP72	-0.0353485
BirA_R118G_H0QFJ5	CCDC18	-0.0433635
BirA_R118G_H0QFJ5	KIAA0753	-0.0385549
BirA_R118G_H0QFJ5	ODF2	-0.0377362
BirA_R118G_H0QFJ5	ADSL	-0.045186
BirA_R118G_H0QFJ5	CNTROB	-0.0476607
BirA_R118G_H0QFJ5	OFD1	-0.0418193
BirA_R118G_H0QFJ5	PCM1	-0.0633107
BirA_R118G_H0QFJ5	MED30	-0.0336736
BirA_R118G_H0QFJ5	MED11	-0.0342665
BirA_R118G_H0QFJ5	MED13	-0.0444579
BirA_R118G_H0QFJ5	MED13L	-0.0475982
BirA_R118G_H0QFJ5	MED9	-0.0460418
BirA_R118G_H0QFJ5	MED22	-0.0483231
BirA_R118G_H0QFJ5	MED21	-0.0693718
BirA_R118G_H0QFJ5	MED19	-0.058437
BirA_R118G_H0QFJ5	MED12	-0.0458497
BirA_R118G_H0QFJ5	MED14	-0.0598846
BirA_R118G_H0QFJ5	MED31	-0.0471205
BirA_R118G_H0QFJ5	MED27	-0.0186356
BirA_R118G_H0QFJ5	MED17	-0.00830205
BirA_R118G_H0QFJ5	MED6	-0.0378078
BirA_R118G_H0QFJ5	MED20	-0.00591068
BirA_R118G_H0QFJ5	MED8	0.007108
BirA_R118G_H0QFJ5	MED18	0.0320986
BirA_R118G_H0QFJ5	MED1	0.0753922
BirA_R118G_H0QFJ5	MED16	-0.0425483
BirA_R118G_H0QFJ5	MED29	-0.0420926
BirA_R118G_H0QFJ5	CCNC	-0.0453004
BirA_R118G_H0QFJ5	CDK8	-0.0409129
BirA_R118G_H0QFJ5	MED10	-0.0581716
BirA_R118G_H0QFJ5	PSMD8	-0.109795
BirA_R118G_H0QFJ5	PSMD11	-0.130908
BirA_R118G_H0QFJ5	PSMD13	-0.134361
BirA_R118G_H0QFJ5	PSMD7	-0.108581
BirA_R118G_H0QFJ5	PSMD1	-0.0888627
BirA_R118G_H0QFJ5	PSMC1	-0.111153
BirA_R118G_H0QFJ5	CSNK2A2	0.191075
BirA_R118G_H0QFJ5	AP3D1	0.258889
BirA_R118G_H0QFJ5	UPF3B	0.386448
BirA_R118G_H0QFJ5	AGGF1	0.430435
BirA_R118G_H0QFJ5	MNAT1	0.528768
BirA_R118G_H0QFJ5	CCNH	0.481811
BirA_R118G_H0QFJ5	ARRB2	0.524272
BirA_R118G_H0QFJ5	PRPF18	0.535248
BirA_R118G_H0QFJ5	RRN3	0.52999
BirA_R118G_H0QFJ5	UTP15	0.522141
BirA_R118G_H0QFJ5	C12orf43	0.526695
BirA_R118G_H0QFJ5	TOPBP1	0.529969
BirA_R118G_H0QFJ5	AGTPBP1	0.522194
BirA_R118G_H0QFJ5	SGO2	0.548763
BirA_R118G_H0QFJ5	CDK7	0.547067
BirA_R118G_H0QFJ5	DNAJC9	0.511123
BirA_R118G_H0QFJ5	ELOA	0.494073
BirA_R118G_H0QFJ5	PINX1	0.511334
BirA_R118G_H0QFJ5	TWISTNB	0.444439
BirA_R118G_H0QFJ5	HIRIP3	0.49866
BirA_R118G_H0QFJ5	NHP2	0.513639
BirA_R118G_H0QFJ5	WDR36	0.523892
BirA_R118G_H0QFJ5	WDR43	0.520553
BirA_R118G_H0QFJ5	NOL11	0.499533
BirA_R118G_H0QFJ5	PWP2	0.477289
BirA_R118G_H0QFJ5	TBL3	0.476913
BirA_R118G_H0QFJ5	WDR3	0.482287
BirA_R118G_H0QFJ5	UTP4	0.490615
BirA_R118G_H0QFJ5	WDR75	0.466986
BirA_R118G_H0QFJ5	CWC25	0.475035
BirA_R118G_H0QFJ5	NOP10	0.495402
BirA_R118G_H0QFJ5	TCEA1	0.479721
BirA_R118G_H0QFJ5	DHX16	0.49599
BirA_R118G_H0QFJ5	CWC27	0.412528
BirA_R118G_H0QFJ5	CD3EAP	0.339689
BirA_R118G_H0QFJ5	POLR1B	0.308052
BirA_R118G_H0QFJ5	POLR1A	0.301271
BirA_R118G_H0QFJ5	POLR1E	0.25868
BirA_R118G_H0QFJ5	POLR2H	0.0963623
BirA_R118G_H0QFJ5	POLR2F	0.130646
BirA_R118G_H0QFJ5	POLR1C	0.155177
BirA_R118G_H0QFJ5	POLR2E	0.0949361
BirA_R118G_H0QFJ5	CXorf56	0.439924
BirA_R118G_H0QFJ5	SMNDC1	0.458793
BirA_R118G_H0QFJ5	GTF2E2	0.471184
BirA_R118G_H0QFJ5	RTF1	0.334149
BirA_R118G_H0QFJ5	GTF2F2	0.292067
BirA_R118G_H0QFJ5	CMTR1	0.369699
BirA_R118G_H0QFJ5	DDX41	0.377188
BirA_R118G_H0QFJ5	CWF19L2	0.381072
BirA_R118G_H0QFJ5	DHX38	0.342821
BirA_R118G_H0QFJ5	PPIL4	0.339051
BirA_R118G_H0QFJ5	PRPF38A	0.220462
BirA_R118G_H0QFJ5	MFAP1	0.202165
BirA_R118G_H0QFJ5	CACTIN	0.265481
BirA_R118G_H0QFJ5	ARL6IP4	0.215454
BirA_R118G_H0QFJ5	DDX49	0.185301
BirA_R118G_H0QFJ5	RRP9	0.249497
BirA_R118G_H0QFJ5	KNOP1	0.226053
BirA_R118G_H0QFJ5	GPATCH4	0.25354
BirA_R118G_H0QFJ5	MPHOSPH10	0.26618
BirA_R118G_H0QFJ5	NOLC1	0.218771
BirA_R118G_H0QFJ5	KIN	0.435842
BirA_R118G_H0QFJ5	LYAR	0.441127
BirA_R118G_H0QFJ5	DKC1	0.412763
BirA_R118G_H0QFJ5	SNU13	0.419075
BirA_R118G_H0QFJ5	BUD13	0.375932
BirA_R118G_H0QFJ5	RBMX2	0.382087
BirA_R118G_H0QFJ5	FBL	0.437877
BirA_R118G_H0QFJ5	NOP58	0.436392
BirA_R118G_H0QFJ5	NOP56	0.356574
BirA_R118G_H0QFJ5	NAT10	0.405775
BirA_R118G_H0QFJ5	ESF1	0.325451
BirA_R118G_H0QFJ5	GTF2E1	0.33996
BirA_R118G_H0QFJ5	NIFK	0.24899
BirA_R118G_H0QFJ5	UBTF	0.300576
BirA_R118G_H0QFJ5	LIG3	0.182779
BirA_R118G_H0QFJ5	XRCC1	0.20066
BirA_R118G_H0QFJ5	HDGFRP2	0.0789251
BirA_R118G_H0QFJ5	DDX24	0.0564015
BirA_R118G_H0QFJ5	KRR1	0.0391005
BirA_R118G_H0QFJ5	RPL10A	0.00209549
BirA_R118G_H0QFJ5	RBM28	-0.0202626
BirA_R118G_H0QFJ5	ELOC	0.125273
BirA_R118G_H0QFJ5	ELOB	0.0471162
BirA_R118G_H0QFJ5	IWS1	0.0756281
BirA_R118G_H0QFJ5	PAF1	0.101052
BirA_R118G_H0QFJ5	CTR9	0.127946
BirA_R118G_H0QFJ5	RCL1	0.137389
BirA_R118G_H0QFJ5	BOP1	0.060303
BirA_R118G_H0QFJ5	SDAD1	0.0466036
BirA_R118G_H0QFJ5	AATF	0.034678
BirA_R118G_H0QFJ5	NOL8	0.0125014
BirA_R118G_H0QFJ5	COIL	0.00867229
BirA_R118G_H0QFJ5	BMS1	0.118045
BirA_R118G_H0QFJ5	NOC4L	0.184233
BirA_R118G_H0QFJ5	UTP3	0.23284
BirA_R118G_H0QFJ5	NOL10	0.226503
BirA_R118G_H0QFJ5	SRFBP1	0.222954
BirA_R118G_H0QFJ5	DDX10	0.144461
BirA_R118G_H0QFJ5	UTP14A	0.191533
BirA_R118G_H0QFJ5	NOP14	0.107844
BirA_R118G_H0QFJ5	RRP1B	0.118809
BirA_R118G_H0QFJ5	NOL6	0.184563
BirA_R118G_H0QFJ5	GLTSCR2	0.0261565
BirA_R118G_H0QFJ5	FTSJ3	-0.0136598
BirA_R118G_H0QFJ5	FAM207A	-0.0498191
BirA_R118G_H0QFJ5	NOC3L	-0.0481636
BirA_R118G_H0QFJ5	CEBPZ	-0.0463592
BirA_R118G_H0QFJ5	DDX27	-0.0385871
BirA_R118G_H0QFJ5	DHX33	-0.062967
BirA_R118G_H0QFJ5	USP36	-0.0546422
BirA_R118G_H0QFJ5	RBM19	-0.0405482
BirA_R118G_H0QFJ5	REXO1	-0.0344745
BirA_R118G_H0QFJ5	LEO1	-0.00583119
BirA_R118G_H0QFJ5	NOL7	-0.0151472
BirA_R118G_H0QFJ5	PPP1R26	-0.056299
BirA_R118G_H0QFJ5	ANKRD11	-0.0534361
BirA_R118G_H0QFJ5	PAK1IP1	-0.0729447
BirA_R118G_H0QFJ5	EBNA1BP2	-0.051112
BirA_R118G_H0QFJ5	RRS1	-0.112436
BirA_R118G_H0QFJ5	PPAN-P2RY11	-0.0145075
BirA_R118G_H0QFJ5	NOP2	-0.0187984
BirA_R118G_H0QFJ5	C1orf52	0.256741
BirA_R118G_H0QFJ5	GPKOW	0.425239
BirA_R118G_H0QFJ5	SLC4A1AP	0.417938
BirA_R118G_H0QFJ5	HTATSF1	0.278651
BirA_R118G_H0QFJ5	FAM192A	0.0682525
BirA_R118G_H0QFJ5	C9orf78	0.178996
BirA_R118G_H0QFJ5	SUGP1	0.198059
BirA_R118G_H0QFJ5	NME2	-0.0945516
BirA_R118G_H0QFJ5	MASTL	0.0658209
BirA_R118G_H0QFJ5	PPP4R2	-0.00972851
BirA_R118G_H0QFJ5	ACOT2	0.0270539
BirA_R118G_H0QFJ5	CIAPIN1	0.0580517
BirA_R118G_H0QFJ5	USP28	-0.00848086
BirA_R118G_H0QFJ5	ZNF780A	-0.0613381
BirA_R118G_H0QFJ5	ZNF136	-0.0685364
BirA_R118G_H0QFJ5	HKR1	-0.0412935
BirA_R118G_H0QFJ5	KRBA1	-0.044652
BirA_R118G_H0QFJ5	LOC101060138	-0.0429852
BirA_R118G_H0QFJ5	ZNF746	-0.00409128
BirA_R118G_H0QFJ5	ZNF33A	-0.0423261
BirA_R118G_H0QFJ5	ZNF557	-0.030867
BirA_R118G_H0QFJ5	ZNF570	-0.0314225
BirA_R118G_H0QFJ5	ZNF224	-0.0325768
BirA_R118G_H0QFJ5	ZNF564	-0.0354398
BirA_R118G_H0QFJ5	ZNF100	-0.0370242
BirA_R118G_H0QFJ5	SMARCAD1	-0.0463201
BirA_R118G_H0QFJ5	ZNF112	-0.0454309
BirA_R118G_H0QFJ5	WDR18	-0.028861
BirA_R118G_H0QFJ5	ZNF616	-0.0332932
BirA_R118G_H0QFJ5	ZNF324	-0.0295809
BirA_R118G_H0QFJ5	ZNF615	-0.030867
BirA_R118G_H0QFJ5	ZNF460	-0.0324974
BirA_R118G_H0QFJ5	ZNF273	-0.0419397
BirA_R118G_H0QFJ5	ZNF419	-0.0322239
BirA_R118G_H0QFJ5	ZNF585B	-0.0317286
BirA_R118G_H0QFJ5	RBAK	-0.0317286
BirA_R118G_H0QFJ5	ZNF813	-0.0333206
BirA_R118G_H0QFJ5	ZFP90	-0.0333206
BirA_R118G_H0QFJ5	ZNF485	-0.0333206
BirA_R118G_H0QFJ5	ZNF225	-0.0335084
BirA_R118G_H0QFJ5	ZNF250	-0.0336228
BirA_R118G_H0QFJ5	ZNF317	-0.0336568
BirA_R118G_H0QFJ5	ZNF566	-0.0337542
BirA_R118G_H0QFJ5	ZNF569	-0.0338731
BirA_R118G_H0QFJ5	ZNF227	-0.0407235
BirA_R118G_H0QFJ5	ZNF850	-0.0387909
BirA_R118G_H0QFJ5	ZFP30	-0.0365191
BirA_R118G_H0QFJ5	ZFP1	-0.0368089
BirA_R118G_H0QFJ5	ZNF567	-0.0378492
BirA_R118G_H0QFJ5	ZNF45	-0.034524
BirA_R118G_H0QFJ5	ZNF649	-0.0345519
BirA_R118G_H0QFJ5	ZNF552	-0.0345519
BirA_R118G_H0QFJ5	ZNF829	-0.0345519
BirA_R118G_H0QFJ5	ZNF107	-0.0344483
BirA_R118G_H0QFJ5	ZNF587	-0.0344083
BirA_R118G_H0QFJ5	ZNF84	-0.0344083
BirA_R118G_H0QFJ5	ZNF613	-0.0344083
BirA_R118G_H0QFJ5	ZNF274	-0.0344083
BirA_R118G_H0QFJ5	ZNF417	-0.0342005
BirA_R118G_H0QFJ5	ZNF91	-0.0342005
BirA_R118G_H0QFJ5	ZNF595	-0.0371684
BirA_R118G_H0QFJ5	POGK	-0.03656
BirA_R118G_H0QFJ5	ZNF776	-0.0228968
BirA_R118G_H0QFJ5	ZNF267	-0.0456279
BirA_R118G_H0QFJ5	ZNF184	-0.0383812
BirA_R118G_H0QFJ5	ZNF226	-0.0447455
BirA_R118G_H0QFJ5	ZNF8	-0.033902
BirA_R118G_H0QFJ5	ZNF302	-0.0432134
BirA_R118G_H0QFJ5	ZNF607	-0.043773
BirA_R118G_H0QFJ5	ZFP82	-0.0396133
BirA_R118G_H0QFJ5	UNG	-0.039304
BirA_R118G_H0QFJ5	ZNF773	-0.0336568
BirA_R118G_H0QFJ5	ZNF614	-0.0338731
BirA_R118G_H0QFJ5	ZNF234	-0.0354491
BirA_R118G_H0QFJ5	ZNF584	-0.0342005
BirA_R118G_H0QFJ5	ZNF529	-0.0342005
BirA_R118G_H0QFJ5	ZNF721	-0.0343381
BirA_R118G_H0QFJ5	ZNF483	-0.0355325
BirA_R118G_H0QFJ5	ZNF624	-0.0344745
BirA_R118G_H0QFJ5	ZNF331	-0.0344916
BirA_R118G_H0QFJ5	ZNF195	-0.0379641
BirA_R118G_H0QFJ5	ZNF420	-0.0186064
BirA_R118G_H0QFJ5	CBX1	-0.034242
BirA_R118G_H0QFJ5	CBX3	-0.0429729
BirA_R118G_H0QFJ5	CBX5	-0.0774397
BirA_R118G_H0QFJ5	TRIM33	0.0492838
BirA_R118G_H0QFJ5	ATF7IP	-0.0578429
BirA_R118G_H0QFJ5	TRIM24	-0.0368195
BirA_R118G_H0QFJ5	ZSCAN18	-0.0105089
BirA_R118G_H0QFJ5	ZNF92	-0.047819
BirA_R118G_H0QFJ5	SIRT1	0.0998766
BirA_R118G_H0QFJ5	ZBTB21	0.0315985
BirA_R118G_H0QFJ5	N4BP1	-0.0296254
TMX1	CKAP4	0.750399
TMX1	CCDC47	0.36442
TMX1	EMC1	0.578902
TMX1	PICALM	0.439486
TMX1	AGFG1	0.481164
TMX1	TFRC	0.386197
TMX1	ABCE1	0.417805
TMX1	CHORDC1	0.32234
TMX1	PPFIA1	0.580534
TMX1	WWOX	0.60626
TMX1	EMC2	0.667828
TMX1	UBB	0.583081
TMX1	EGLN1	0.549599
TMX1	SNX3	0.585789
TMX1	EPB41L5	0.555686
TMX1	EFNB1	0.576285
TMX1	DLG1	0.580046
TMX1	MPP7	0.602831
TMX1	TPD52	0.584227
TMX1	PKP2	0.608014
TMX1	DSG2	0.553295
TMX1	EPB41L2	0.605454
TMX1	ALDH3A2	0.58269
TMX1	LRBA	0.581068
TMX1	ARHGAP21	0.623712
TMX1	TBC1D5	0.572384
TMX1	NUDC	0.623861
TMX1	FAM171A2	0.590834
TMX1	TBC1D10B	0.543331
TMX1	EPS15L1	0.553671
TMX1	AFDN	0.599488
TMX1	TRIP6	0.604961
TMX1	NUMBL	0.647761
TMX1	PTPN1	0.670431
TMX1	VAMP7	0.694286
TMX1	SLC38A2	0.685172
TMX1	SCAMP3	0.687336
TMX1	PAK4	0.700565
TMX1	NUMB	0.694462
TMX1	PHACTR4	0.700185
TMX1	EPB41L3	0.704127
TMX1	SNX1	0.69516
TMX1	SCRIB	0.679283
TMX1	ZC3HAV1	0.683975
TMX1	ADD1	0.704939
TMX1	CDC42EP1	0.711437
TMX1	ADD3	0.706456
TMX1	VAMP4	0.710413
TMX1	NISCH	0.693949
TMX1	SNAP23	0.691675
TMX1	PALD1	0.700829
TMX1	DEPDC1B	0.714757
TMX1	PLEKHA1	0.719903
TMX1	PACSIN2	0.719487
TMX1	SLC6A15	0.71936
TMX1	MARCKS	0.718552
TMX1	STX8	0.718152
TMX1	CD99	0.717
TMX1	ADGRL2	0.716702
TMX1	ANK3	0.715002
TMX1	KIAA1549	0.701665
TMX1	SLC12A2	0.702947
TMX1	OCLN	0.703132
TMX1	DZIP1	0.704095
TMX1	FAM83B	0.706736
TMX1	SLC30A1	0.708691
TMX1	ZFYVE9	0.709418
TMX1	EPB41L1	0.709875
TMX1	MARK3	0.708548
TMX1	SLC4A7	0.713871
TMX1	APPL2	0.712136
TMX1	TMEM237	0.711867
TMX1	STX6	0.711867
TMX1	PLPP3	0.711867
TMX1	PPFIBP1	0.711429
TMX1	VAMP3	0.71068
TMX1	TACC1	0.703039
TMX1	ESYT1	0.705288
TMX1	DDRGK1	0.696909
TMX1	SLC1A5	0.704562
TMX1	PKP4	0.715785
TMX1	VANGL2	0.71827
TMX1	FERMT2	0.7165
TMX1	FAM129B	0.72012
TMX1	LLGL1	0.721516
TMX1	NOTCH2	0.721449
TMX1	PARD6B	0.723546
TMX1	USP6NL	0.723303
TMX1	ARL13B	0.723032
TMX1	KIRREL	0.722988
TMX1	EFR3B	0.722839
TMX1	PALM2	0.722426
TMX1	APPL1	0.72176
TMX1	CASK	0.72176
TMX1	RELL1	0.721057
TMX1	STEAP3	0.720576
TMX1	STX12	0.719166
TMX1	NDRG1	0.722551
TMX1	IGF2R	0.712964
TMX1	STIM1	0.723032
TMX1	SLC7A11	0.724096
TMX1	TMEM199	0.724096
TMX1	SPRY4	0.724096
TMX1	ARFGAP3	0.7241
TMX1	CXADR	0.723374
TMX1	ABCC1	0.723623
TMX1	MTMR6	0.720951
TMX1	YKT6	0.722019
TMX1	ARHGAP1	0.716658
TMX1	CLCC1	0.780152
TMX1	FRS2	0.682701
TMX1	PEAK1	0.681861
TMX1	CDC37	0.66327
TMX1	CACYBP	0.640105
TMX1	HLA-A	0.76565
TMX1	CPD	0.700814
TMX1	BAIAP2L1	0.700392
TMX1	C1orf198	0.694287
TMX1	LSR	0.68501
TMX1	PALM	0.700505
TMX1	TPD52L2	0.716628
TMX1	GPRIN1	0.718229
TMX1	CAV1	0.716479
TMX1	SLC6A8	0.719981
TMX1	SLC7A1	0.721769
TMX1	PIK3R2	0.721769
TMX1	CDC42EP4	0.719074
TMX1	NECTIN2	0.719074
TMX1	RHBDF2	0.718341
TMX1	MARVELD2	0.717092
TMX1	SLC3A2	0.716262
TMX1	UNC5B	0.715643
TMX1	CLCN7	0.714977
TMX1	ITGA5	0.713707
TMX1	ADCY9	0.713707
TMX1	PCNX3	0.713707
TMX1	SLC39A10	0.713667
TMX1	CLNS1A	0.701582
TMX1	EPHA2	0.715502
TMX1	GAB1	0.706657
TMX1	UBXN4	0.692905
TMX1	TULP3	0.707352
TMX1	SLC7A5	0.698509
TMX1	FLVCR1	0.706957
TMX1	ZDHHC5	0.706165
TMX1	SLC29A1	0.705733
TMX1	FAM171B	0.699716
TMX1	VAMP2	0.687751
TMX1	MCAM	0.68528
TMX1	SLC19A1	0.661429
TMX1	C2CD4C	0.679403
TMX1	EMD	0.662959
TMX1	DSC2	0.686762
TMX1	GPRIN3	0.650081
TMX1	EMC3	0.645491
TMX1	MMGT1	0.670919
TMX1	PGRMC2	0.675264
TMX1	JUP	0.68273
TMX1	PLEKHA5	0.67993
TMX1	PDZD11	0.667465
TMX1	STRN4	0.660853
TMX1	CPNE8	0.679675
TMX1	CCDC115	0.685774
TMX1	STX7	0.685774
TMX1	ITGA6	0.685774
TMX1	EFNB2	0.685774
TMX1	EXOC3	0.696328
TMX1	RICTOR	0.697105
TMX1	DLG3	0.695677
TMX1	CNNM3	0.693431
TMX1	ARFIP1	0.694957
TMX1	WDR6	0.693378
TMX1	MAVS	0.657953
TMX1	KIDINS220	0.664948
TMX1	PIP5K1A	0.665693
TMX1	ITGB1	0.694693
TMX1	ACBD3	0.651067
TMX1	SCAMP1	0.655707
TMX1	PSD3	0.661753
TMX1	FAM135A	0.648145
TMX1	JPH1	0.646731
TMX1	TMEM57	0.645732
TMX1	SLC12A6	0.645732
TMX1	TPD52L1	0.645732
TMX1	SLC39A6	0.642152
TMX1	RASAL2	0.640911
TMX1	SNX6	0.6506
TMX1	PDZD8	0.628974
TMX1	SLC12A7	0.63381
TMX1	BASP1	0.627523
TMX1	CCDC8	0.62645
TMX1	CBARP	0.618539
TMX1	VPS45	0.619926
TMX1	LNPEP	0.636378
TMX1	SLC39A14	0.633274
TMX1	SNAP29	0.659757
TMX1	WDR41	0.6545
TMX1	EHBP1	0.637932
TMX1	AHCYL1	0.587709
TMX1	IRS4	0.689627
TMX1	SNAP47	0.691053
TMX1	MARK2	0.694192
TMX1	VANGL1	0.696746
TMX1	ATP2B1	0.676226
TMX1	BAIAP2	0.683022
TMX1	FAM91A1	0.646533
TMX1	WDR11	0.641727
TMX1	PIK3R1	0.608406
TMX1	OSBPL8	0.605405
TMX1	FAM92A	0.560005
TMX1	ESYT2	0.656749
TMX1	ABCD3	0.592273
TMX1	SLC16A1	0.562962
TMX1	APBB1	0.428432
TMX1	RAB14	0.436233
TMX1	RAB1A	0.496615
TMX1	LEMD3	0.473111
TMX1	PTPN13	0.505275
TMX1	DST	0.455921
TMX1	FLOT2	0.488358
TMX1	NUDCD3	0.413791
TMX1	WDR44	0.42898
TMX1	ITSN1	0.494614
TMX1	FKBP4	0.447045
TMX1	SUGT1	0.457026
TMX1	PARD3	0.540998
TMX1	CDKAL1	0.535761
TMX1	CABLES1	0.41486
TMX1	MAP4K5	0.57142
TMX1	MAP4K4	0.432687
TMX1	HSPA1L	0.0325285
TMX1	KNL1	-0.0504774
TMX1	RFX7	-0.0261494
TMX1	LIN54	-0.0688849
TMX1	MYBL2	-0.0526086
TMX1	SIX4	-0.0538599
TMX1	NCOA6	-0.056248
TMX1	MEF2D	-0.0490793
TMX1	JUN	-0.05552
TMX1	RING1	-0.0618964
TMX1	PHF14	-0.0451456
TMX1	ATF7	-0.0255786
TMX1	KDM6A	-0.0344902
TMX1	NCOA2	-0.0348533
TMX1	FBRS	-0.0365609
TMX1	QSER1	-0.0524031
TMX1	KMT2D	-0.0357631
TMX1	PRR12	-0.0473126
TMX1	PROSER1	-0.0305401
TMX1	PCGF5	-0.0571763
TMX1	TFE3	-0.0410537
TMX1	NR2C1	-0.0543082
TMX1	ZNF281	-0.0689956
TMX1	E2F3	-0.0262579
TMX1	FOXK2	-0.0447999
TMX1	RAI1	-0.0529166
TMX1	ZNF516	-0.0449368
TMX1	RB1	-0.0371341
TMX1	TCF3	-0.0337962
TMX1	ARNT	-0.0256117
TMX1	MAML1	-0.0283956
TMX1	LIN9	-0.0325262
TMX1	YAP1	-0.0251891
TMX1	ZNF217	-0.0326862
TMX1	MAML2	-0.0193795
TMX1	AHR	-0.0208166
TMX1	NFAT5	-0.0262441
TMX1	ATN1	-0.0248913
TMX1	NCOA3	-0.0258593
TMX1	NCOA1	-0.026481
TMX1	MKL1	-0.0239576
TMX1	BCL9L	-0.0227937
TMX1	SSBP3	-0.0241424
TMX1	LOC101060700	-0.0273334
TMX1	FBRSL1	-0.0304173
TMX1	AHDC1	-0.0277009
TMX1	MITF	-0.0307796
TMX1	HSPA2	0.0162981
TMX1	P4HA2	0.0846702
TMX1	ZMIZ2	-0.0140931
TMX1	PROS1	-0.0156779
TMX1	MAMLD1	-0.0156152
TMX1	TCF12	-0.0152876
TMX1	SOX8	-0.0172324
TMX1	MBIP	-0.0359047
TMX1	TFEB	-0.0351379
TMX1	IRF2BP2	-0.0314426
TMX1	KMT2C	-0.0310907
TMX1	TCF20	-0.0540162
TMX1	CREBBP	-0.0419224
TMX1	ZNF609	-0.0481767
TMX1	ZNF608	-0.0371329
TMX1	C15orf39	-0.036201
TMX1	HDAC3	-0.0456823
TMX1	NCOR2	-0.0522799
TMX1	GPS2	-0.0605147
TMX1	NCOR1	-0.0659589
TMX1	CIC	-0.0707986
TMX1	LOC100652741	-0.0672181
TMX1	TFAP2A	-0.0718226
TMX1	CHD7	-0.054785
TMX1	TCF7L2	-0.040464
TMX1	PCGF1	-0.0503527
TMX1	BCOR	-0.0590159
TMX1	TRPS1	-0.0382856
TMX1	HOXD13	-0.041605
TMX1	ZNF703	-0.0373335
TMX1	SALL1	-0.0377691
TMX1	NSRP1	-0.0302857
TMX1	DDX46	-0.0380969
TMX1	SON	-0.0428273
TMX1	SREK1	-0.0351894
TMX1	SRSF10	-0.0432244
TMX1	SRRM2	-0.0428118
TMX1	TFIP11	-0.0274473
TMX1	LUC7L	-0.0406758
TMX1	LUC7L2	-0.0412587
TMX1	ARGLU1	-0.0347913
TMX1	LUC7L3	-0.0298123
TMX1	PRKRIP1	-0.0186876
TMX1	DHX40	-0.0367221
TMX1	RBM39	-0.0418496
TMX1	SRSF11	-0.0252441
TMX1	SFSWAP	-0.0195823
TMX1	RSRC1	-0.0178663
TMX1	RSRC2	-0.0232848
TMX1	DHX8	-0.0221684
TMX1	AKAP17A	-0.0250608
TMX1	SF3B5	-0.0379723
TMX1	PAXBP1	-0.0308556
TMX1	RBM25	-0.0308826
TMX1	PNISR	-0.0317439
TMX1	PHRF1	-0.0269482
TMX1	ZC3H14	-0.0261841
TMX1	CPSF6	-0.0298409
TMX1	NUDT21	-0.0357143
TMX1	CPSF7	-0.0261534
TMX1	NCOA5	-0.0200339
TMX1	CUL3	-0.023745
TMX1	MBTD1	-0.0210539
TMX1	EPC2	-0.0183297
TMX1	ING3	-0.0180878
TMX1	LRRC42	-0.0137708
TMX1	ZEB1	-0.0218636
TMX1	YEATS4	-0.0290447
TMX1	ISOC2	-0.0222964
TMX1	SAFB	-0.0261203
TMX1	SAFB2	-0.0253255
TMX1	THRAP3	-0.0262459
TMX1	TRRAP	-0.0217135
TMX1	EPC1	-0.0253956
TMX1	DMAP1	-0.038791
TMX1	EP400	-0.040709
TMX1	RBM11	-0.0772533
TMX1	ZBTB9	-0.0521853
TMX1	RCC2	0.0694427
TMX1	YBX1	0.0277133
TMX1	KAT5	-0.042924
TMX1	L3MBTL3	-0.0245677
TMX1	BRPF3	-0.018476
TMX1	JADE1	-0.0157753
TMX1	JADE3	-0.0197917
TMX1	BRD1	-0.0200888
TMX1	JADE2	-0.0146351
TMX1	ATRX	-0.0483863
TMX1	ZNF512B	-0.0458147
TMX1	CDCA2	-0.0442135
TMX1	HDGF	-0.0416245
TMX1	FEN1	-0.0549827
TMX1	SLU7	-0.0475788
TMX1	PPIL3	-0.0449196
TMX1	PPIL2	-0.0343056
TMX1	DIEXF	-0.0375936
TMX1	ZNF629	-0.0339644
TMX1	SET	-0.055249
TMX1	KIAA1143	-0.0482284
TMX1	ZNF280C	-0.0496367
TMX1	ZNF280D	-0.0311675
TMX1	DGCR14	-0.0376117
TMX1	CDC73	-0.038988
TMX1	TDP2	-0.0220205
TMX1	NFATC2IP	-0.0291938
TMX1	SPTY2D1	-0.0293291
TMX1	MCM10	-0.0419345
TMX1	PDCD11	-0.0596302
TMX1	ABCF1	-0.0823783
TMX1	GTF2H4	-0.0386993
TMX1	CHD1	-0.0702173
TMX1	TOP1	-0.0896353
TMX1	PRPF4B	-0.0579313
TMX1	CWC22	-0.0353607
TMX1	ZC3H18	-0.0433572
TMX1	KPNA2	-0.0577456
TMX1	ZNF106	-0.0319145
TMX1	GNL3L	-0.0280406
TMX1	NLE1	-0.0232007
TMX1	RLF	-0.0194073
TMX1	MEN1	-0.0205066
TMX1	NCAPH2	-0.0152965
TMX1	MCM3AP	-0.0214855
TMX1	ZNF292	-0.0271092
TMX1	GPATCH8	-0.0306902
TMX1	ARID5B	-0.0376442
TMX1	HOXA13	-0.022166
TMX1	ZFHX3	-0.0181318
TMX1	ZFHX4	-0.0167381
TMX1	POMGNT2	-0.01571
TMX1	SOX5	-0.0149361
TMX1	TNRC18	-0.0190079
TMX1	CHD6	-0.0300375
TMX1	MORC4	-0.0362826
TMX1	KDM2B	-0.0533484
TMX1	BCORL1	-0.0454465
TMX1	SKP1	-0.0579177
TMX1	GSE1	-0.0493038
TMX1	NKX2-5	-0.0322171
TMX1	FOXP1	-0.0259216
TMX1	SATB2	-0.0307622
TMX1	SATB1	-0.0388595
TMX1	NFIC	-0.0554083
TMX1	MECOM	-0.0472972
TMX1	TSHZ3	-0.0341531
TMX1	TSHZ1	-0.020387
TMX1	TBX1	-0.0156779
TMX1	ZNF503	-0.0202502
TMX1	PBX1	-0.0187965
TMX1	PBX2	-0.0213895
TMX1	HOXC9	-0.0279418
TMX1	HOXB9	-0.0373668
TMX1	ZNF536	-0.0347969
TMX1	KDM1A	-0.055346
TMX1	EP300	-0.0389733
TMX1	PAXIP1	-0.0441777
TMX1	FLI1	-0.0259696
TMX1	CASZ1	-0.0311735
TMX1	ELMSAN1	-0.0354643
TMX1	MORC3	-0.0301679
TMX1	ZMYM2	-0.0396429
TMX1	ZMYM4	-0.0512488
TMX1	VDAC1	-0.0527742
TMX1	RGPD1	-0.0193461
TMX1	CBFA2T2	-0.0179453
TMX1	RGPD6	-0.0209645
TMX1	RNF219	-0.0156152
TMX1	KIAA1551	-0.0177539
TMX1	GK	-0.0203926
TMX1	UBE2I	-0.0705965
TMX1	RANBP2	-0.0872049
TMX1	CHAMP1	-0.0504496
TMX1	NACC1	-0.0556552
TMX1	PPP1R10	-0.0676522
TMX1	SPEN	-0.0481273
TMX1	MED15	-0.02215
TMX1	MED4	-0.0325245
TMX1	RBPJ	-0.0176687
TMX1	KAT2B	-0.0182022
TMX1	MED25	-0.0156779
TMX1	MED24	-0.0200271
TMX1	ZNF592	-0.0321335
TMX1	ZNF687	-0.0381517
TMX1	FAM111B	-0.0354921
TMX1	ZNF518A	-0.0208397
TMX1	NUP155	0.0599531
TMX1	INTS12	-0.0512467
TMX1	KIAA1191	-0.0153612
TMX1	GIGYF1	-0.0157286
TMX1	NELFCD	-0.0264246
TMX1	CASP8AP2	-0.00128177
TMX1	NELFA	-0.0362511
TMX1	NELFE	-0.0465342
TMX1	BAZ2A	-0.0537477
TMX1	BAZ1A	-0.0367269
TMX1	BPTF	-0.0304357
TMX1	RSF1	-0.0277934
TMX1	BAZ2B	-0.02214
TMX1	CECR2	-0.0235096
TMX1	HMGXB4	-0.0468063
TMX1	BAZ1B	-0.0432804
TMX1	SMARCA1	-0.0481393
TMX1	C17orf49	-0.0384835
TMX1	RBBP4	-0.0389214
TMX1	SMARCA5	-0.0609093
TMX1	MAN2C1	-0.0276594
TMX1	BRD3	-0.027588
TMX1	CKS1B	-0.0188089
TMX1	SKP2	-0.0178425
TMX1	SPDYE1	-0.0157714
TMX1	CKS2	-0.014957
TMX1	POLH	-0.0446232
TMX1	SRSF8	0.079033
TMX1	TMEM263	-0.0530473
TMX1	INTS14	-0.0240248
TMX1	KDM5C	-0.0190689
TMX1	INTS10	-0.0152915
TMX1	INTS13	-0.0168736
TMX1	GATAD2A	-0.0358205
TMX1	RREB1	-0.0377641
TMX1	PHF21A	-0.0293279
TMX1	SMARCA2	-0.0523491
TMX1	CHD9	-0.0262236
TMX1	CCDC68	-0.0156152
TMX1	KRT86	-0.0156779
TMX1	JMJD6	-0.0288163
TMX1	BRD9	-0.0493447
TMX1	GLTSCR1	-0.0464897
TMX1	ARID1B	-0.0350115
TMX1	ARID1A	-0.0366504
TMX1	DPF2	-0.0308874
TMX1	ACTL6A	-0.0515452
TMX1	PBRM1	-0.0319046
TMX1	BCL7A	-0.0474348
TMX1	SMARCC1	-0.0454118
TMX1	SMARCC2	-0.0454278
TMX1	SMARCB1	-0.0445802
TMX1	SMARCE1	-0.0444371
TMX1	SMARCD2	-0.0409074
TMX1	SMARCD1	-0.040475
TMX1	SMARCA4	-0.0491581
TMX1	PHF10	-0.0373316
TMX1	ARID2	-0.034574
TMX1	BRD7	-0.0350871
TMX1	GLTSCR1L	-0.0171104
TMX1	BCL7B	-0.0228138
TMX1	BCL7C	-0.024587
TMX1	SMARCD3	-0.0253891
TMX1	SS18	-0.0247394
TMX1	SS18L1	-0.0208326
TMX1	DPF1	-0.0284253
TMX1	DCAF5	0.0230145
TMX1	FBXO38	-0.0234885
TMX1	FAM172A	-0.0212551
TMX1	BRAT1	-0.0153597
TMX1	INTS11	-0.0158408
TMX1	SETD1A	-0.052695
TMX1	MRPS26	-0.0375346
TMX1	TADA3	-0.0371704
TMX1	SUPT20H	-0.0302661
TMX1	TAF6L	-0.0417011
TMX1	YEATS2	-0.0690635
TMX1	KAT14	-0.0462133
TMX1	TAF5L	-0.0390446
TMX1	ZZZ3	-0.0427445
TMX1	TADA2A	-0.0213572
TMX1	BRD8	-0.0329721
TMX1	NPAT	-0.0334348
TMX1	DYNLL1	0.0417248
TMX1	DYNLL2	0.0466833
TMX1	ACTB	-0.0162562
TMX1	ZNF768	-0.0304173
TMX1	PSMB4	-0.0457313
TMX1	NIPBL	-0.0509952
TMX1	ZNF148	-0.0597894
TMX1	TFDP1	-0.0699235
TMX1	PCGF6	-0.0619496
TMX1	RBBP5	-0.0648951
TMX1	ASH2L	-0.0602182
TMX1	KMT2A	-0.0470065
TMX1	KMT2B	-0.0512222
TMX1	PIAS4	-0.0344435
TMX1	CBX4	-0.0379011
TMX1	DACH1	-0.0641255
TMX1	ZHX3	-0.0506963
TMX1	CHD8	-0.0710095
TMX1	NFRKB	-0.0534853
TMX1	MGA	-0.0676541
TMX1	CENPC	-0.0539932
TMX1	CENPT	-0.0426327
TMX1	NSD1	-0.0452837
TMX1	E2F6	-0.0536307
TMX1	NSD3	-0.0433841
TMX1	ZMYND8	-0.0458002
TMX1	WIZ	-0.0624544
TMX1	TAF9B	-0.0629471
TMX1	TAF1	-0.0395357
TMX1	TAF4	-0.0555148
TMX1	TAF3	-0.0428048
TMX1	TAF1L	-0.0372812
TMX1	TAF2	-0.044188
TMX1	TAF6	-0.0422132
TMX1	TAF5	-0.0463393
TMX1	TAF8	-0.0323917
TMX1	ACTR8	-0.0205611
TMX1	ATAD5	-0.0350967
TMX1	ACTR5	-0.0299945
TMX1	INO80	-0.0358921
TMX1	ZNF711	-0.0305706
TMX1	NSD2	-0.0444609
TMX1	BBX	-0.0454005
TMX1	MLLT6	-0.0523843
TMX1	PHF2	-0.0497488
TMX1	PHF8	-0.0585027
TMX1	TAF7	0.0736503
TMX1	BRD2	-0.0449896
TMX1	KDM1B	-0.0289111
TMX1	PHIP	-0.0468875
TMX1	SUPT16H	-0.0808962
TMX1	SSRP1	-0.0682597
TMX1	HMGA1	-0.0751411
TMX1	HMGN4	-0.0404149
TMX1	HMGA2	-0.0249733
TMX1	NOVA2	-0.0302859
TMX1	HMGN2	-0.0455474
TMX1	VRK3	-0.0214022
TMX1	BANF1	-0.033328
TMX1	PSIP1	-0.0474535
TMX1	ZNF512	-0.042051
TMX1	NUSAP1	-0.0312545
TMX1	LOC728026	-0.039582
TMX1	PRDX4	-0.0221034
TMX1	ZBTB14	-0.0227964
TMX1	BRPF1	-0.0221922
TMX1	KAT7	-0.0404482
TMX1	ING5	-0.0311875
TMX1	PSMD4	0.0647921
TMX1	RAB2A	0.0402865
TMX1	RAB8A	-0.0390688
TMX1	NMT1	-0.0604147
TMX1	IDH2	-0.0265365
TMX1	BTAF1	-0.0208023
TMX1	ATAD2B	-0.0157898
TMX1	CENPH	-0.0234896
TMX1	PRKCA	-0.0214683
TMX1	SYNE2	-0.0189811
TMX1	CDCA7L	-0.0156152
TMX1	CHRAC1	-0.0177728
TMX1	MECP2	-0.0439648
TMX1	WIPF2	-0.0148856
TMX1	ADAM9	-0.0156152
TMX1	CBL	-0.0165991
TMX1	DNM1	-0.0165775
TMX1	SYNJ2	-0.0170322
TMX1	DNMBP	-0.0199669
TMX1	SH3D19	0.0377729
TMX1	SYNJ1	0.0260757
TMX1	WASL	0.0468676
TMX1	ASAP1	0.0719374
TMX1	ALB	0.212292
TMX1	AHSG	0.297991
TMX1	HSP90B1	0.598178
TMX1	COLGALT1	0.617862
TMX1	HYOU1	0.648437
TMX1	PDIA6	0.625532
TMX1	RCN2	0.622665
TMX1	DNAJB11	0.576557
TMX1	PDIA3	0.665642
TMX1	CALR	0.674578
TMX1	PDIA4	0.679326
TMX1	TXNDC5	0.678713
TMX1	ADAMTS18	0.678263
TMX1	ERP29	0.666902
TMX1	CALU	0.664113
TMX1	NOMO2	0.669409
TMX1	ERAP2	0.67249
TMX1	PLOD3	0.673826
TMX1	PRKCSH	0.67086
TMX1	P4HB	0.681032
TMX1	CHID1	0.681789
TMX1	NUCB2	0.682283
TMX1	IKBIP	0.68054
TMX1	DNAJC3	0.679538
TMX1	UGGT1	0.680501
TMX1	GANAB	0.680002
TMX1	NUP210	0.678501
TMX1	RCN1	0.670871
TMX1	LRPAP1	0.634204
TMX1	PPIB	0.67108
TMX1	LMAN1	0.686161
TMX1	ARHGEF10	-0.0245461
TMX1	SH3GLB2	-0.047318
TMX1	ST13	-0.0484823
TMX1	DNAJC7	-0.028312
TMX1	FXR1	-0.0348514
TMX1	APOB	-0.0287872
TMX1	KIF1A	-0.0539916
TMX1	BAG2	0.0316724
TMX1	DNAJA2	0.0309261
TMX1	DNAJA1	0.040788
TMX1	WDR92	-0.0331304
TMX1	POLR3D	-0.0151273
TMX1	POLR3K	-0.0182528
TMX1	POLR3G	-0.0202502
TMX1	ETFA	-0.0394228
TMX1	KIF1B	-0.0179453
TMX1	RUFY3	-0.00167003
TMX1	OBSL1	-0.0175258
TMX1	UCHL1	-0.0196404
TMX1	LOC101060521	-0.0157535
TMX1	ETFB	-0.0172324
TMX1	DGKH	-0.014957
TMX1	CLUH	-0.0140931
TMX1	MAGED2	-0.00890347
TMX1	TFCP2	-0.0424173
TMX1	NUDT19	-0.0219827
TMX1	MTR	-0.0265681
TMX1	EXOC8	-0.0199859
TMX1	SIRT2	-0.0218987
TMX1	PFAS	-0.0322126
TMX1	DPCD	-0.0318046
TMX1	ENDOG	-0.0208326
TMX1	POLR3B	-0.0221395
TMX1	CRCP	-0.0224933
TMX1	POLR3A	-0.0259986
TMX1	POLR3F	-0.0261819
TMX1	POLR3C	-0.0318751
TMX1	POLR3H	-0.0204131
TMX1	POLR1D	-0.0345651
TMX1	RUVBL2	0.00191337
TMX1	RUVBL1	-0.0115578
TMX1	PHF6	0.0306036
TMX1	NEDD8	-0.0214558
TMX1	COPS5	-0.0215143
TMX1	COPS8	-0.0187609
TMX1	GPS1	-0.0235334
TMX1	COPS3	-0.0197528
TMX1	COPS6	-0.017217
TMX1	COPS2	-0.0182608
TMX1	COPS7A	-0.0197249
TMX1	COPS4	-0.0233522
TMX1	DDB1	-0.0230534
TMX1	CUL4B	-0.0186185
TMX1	UBXN7	-0.0175026
TMX1	BRWD1	-0.0197567
TMX1	DCAF11	-0.0154657
TMX1	CUL4A	-0.0223422
TMX1	TFAM	-0.0307059
TMX1	RRP1	0.0280519
TMX1	LRRC59	0.15616
TMX1	PFDN2	0.0704628
TMX1	PFDN5	0.0228341
TMX1	VBP1	0.00931605
TMX1	PFDN6	-0.0120914
TMX1	PFDN1	-0.0292616
TMX1	TLE4	-0.0179709
TMX1	PFDN4	-0.000374831
TMX1	CCT7	0.0182031
TMX1	CCT4	0.0357934
TMX1	CCT5	0.0240408
TMX1	CCT2	0.000579697
TMX1	CCT6A	0.0107369
TMX1	TCP1	0.0780082
TMX1	TXNDC9	0.0335341
TMX1	TLE1	-0.0329185
TMX1	AES	-0.0309696
TMX1	SEC16A	-0.0513716
TMX1	RAD50	0.0515967
TMX1	TRAF7	-0.0271836
TMX1	SASS6	-0.0175017
TMX1	SIPA1L1	-0.0187584
TMX1	TNRC6B	-0.0316321
TMX1	AHCY	-0.029897
TMX1	RABGAP1L	-0.0164004
TMX1	RABGAP1	-0.017777
TMX1	USP34	-0.0190836
TMX1	TPI1	-0.0278909
TMX1	PIEZO1	-0.0288324
TMX1	USF2	-0.0158876
TMX1	ZMYM6	-0.0151617
TMX1	ZNF507	-0.0195336
TMX1	56160512	-0.0155816
TMX1	NPFFR1	-0.0375612
TMX1	MPND	-0.0193423
TMX1	ACTC1	-0.0546308
TMX1	MEIS2	-0.0193795
TMX1	ENSEMBL:ENSBTAP00000001528	-0.0268525
TMX1	SH3KBP1	-0.0184474
TMX1	COPB2	-0.0261251
TMX1	FGFR1OP	-0.0250518
TMX1	MORF4L2	-0.0151616
TMX1	MORF4L1	-0.0179883
TMX1	MRGBP	-0.0296625
TMX1	UNC45A	-0.0218754
TMX1	OLA1	-0.0386776
TMX1	PASK	-0.0327223
TMX1	CEP192	-0.0328463
TMX1	AMOTL1	-0.0138712
TMX1	AMOT	-0.0157756
TMX1	PATJ	-0.0163749
TMX1	KIF20A	-0.0186979
TMX1	POLDIP2	0.140797
TMX1	BAG6	-0.0221485
TMX1	TP73	-0.0241754
TMX1	TRIM37	-0.0220316
TMX1	NRBF2	0.0703134
TMX1	ALMS1	-0.0372751
TMX1	BIRC6	-0.0198376
TMX1	lacZ	-0.0492678
TMX1	CCNT1	-0.0548387
TMX1	CCNT2	-0.0285774
TMX1	EMSY	-0.0554509
TMX1	LIN37	-0.0337044
TMX1	RFX5	-0.0325962
TMX1	ICE2	-0.0253153
TMX1	ICE1	-0.0204122
TMX1	PPP2R3A	-0.0179231
TMX1	NFKB1	-0.0157628
TMX1	NFKB2	-0.0157756
TMX1	EAF1	-0.0183658
TMX1	N4BP2	-0.0198532
TMX1	AFF1	-0.0190674
TMX1	ELL	-0.0318293
TMX1	MLLT1	-0.0344123
TMX1	AFF4	-0.0271267
TMX1	MLLT3	-0.0299872
TMX1	AFF3	-0.0235152
TMX1	ELL2	-0.0267997
TMX1	KEAP1	0.0284878
TMX1	GLUD1	0.00297201
TMX1	TNFAIP1	-0.0131018
TMX1	KCTD3	-0.0134695
TMX1	KLHL21	-0.0135765
TMX1	KBTBD8	-0.0137708
TMX1	TEFM	-0.0138712
TMX1	KBTBD7	-0.0187261
TMX1	KBTBD6	-0.0177576
TMX1	SHKBP1	-0.0152452
TMX1	KLHL9	-0.0150166
TMX1	KCTD20	-0.014957
TMX1	ARMC5	-0.014957
TMX1	BTBD2	-0.0148738
TMX1	KLHL15	-0.0149772
TMX1	KLHL22	-0.0146792
TMX1	KBTBD2	-0.0146351
TMX1	KLHL42	-0.0151374
TMX1	KCTD18	-0.0152134
TMX1	KIAA1107	-0.0152368
TMX1	BTBD8	-0.0152991
TMX1	KCTD17	-0.0152991
TMX1	BTBD9	-0.0152991
TMX1	KLHL26	-0.0154044
TMX1	KCTD10	-0.0154401
TMX1	KLHL8	-0.0154848
TMX1	BTBD10	-0.015513
TMX1	ZSWIM8	-0.0172094
TMX1	KLHL13	-0.0156152
TMX1	KCTD9	-0.0156619
TMX1	BTBD1	-0.0156619
TMX1	KLHL12	-0.0156964
TMX1	KLHL11	-0.0157402
TMX1	KCTD5	-0.0157756
TMX1	KBTBD4	-0.0157756
TMX1	KLHL20	-0.0155584
TMX1	RPP25L	-0.0203761
TMX1	IBTK	-0.0200973
TMX1	POP7	-0.0340757
TMX1	DHFR	0.301124
TMX1	TXNL1	0.155073
TMX1	PPP2R2A	0.285207
TMX1	Streptavidin	0.254813
TMX1	NSFL1C	0.243333
TMX1	C11orf49	0.241881
TMX1	ITSN2	0.128954
TMX1	ITCH	0.15145
TMX1	OCRL	0.311214
TMX1	STIP1	0.161264
TMX1	CCT8	0.29998
TMX1	CRK	0.222854
TMX1	TUBA1B	0.111926
TMX1	PPP2R5D	-0.00246464
TMX1	TMCO1	0.165036
TMX1	DDX3X	0.229151
TMX1	ACSL3	0.199578
TMX1	HSP90AB1	0.209083
TMX1	RAB7A	0.115343
TMX1	GNAS	-0.0214625
TMX1	HSP90AA1	0.0603955
TMX1	EEF2	0.0123108
TMX1	SND1	-0.0254641
TMX1	DNM2	-0.06466
TMX1	PSMD6	-0.0876223
TMX1	COPA	-0.0416822
TMX1	COPE	-0.0566611
TMX1	SAE1	-0.0889209
TMX1	CLPP	-0.0452068
TMX1	NNT	-0.0487106
TMX1	SLC27A2	-0.040787
TMX1	VRK1	-0.0717169
TMX1	RFC5	-0.0681229
TMX1	TNPO1	-0.0699284
TMX1	GMPS	-0.0366435
TMX1	NAA10	-0.0687517
TMX1	TYMS	-0.0591189
TMX1	PYGL	-0.0551205
TMX1	ACOT7	-0.0336215
TMX1	PGD	-0.0573025
TMX1	STOML2	-0.0641758
TMX1	CSE1L	-0.0802231
TMX1	ACAT1	-0.0707367
TMX1	SUCLA2	-0.0547259
TMX1	GSTK1	-0.0512236
TMX1	MCM2	-0.0649326
TMX1	APRT	-0.0596326
TMX1	ATP5F1	-0.056948
TMX1	BLVRA	0.0626312
TMX1	ANXA2	0.0561607
TMX1	RAB9A	0.0885084
TMX1	COASY	-0.0428191
TMX1	CTBP2	-0.0460207
TMX1	MRPS2	-0.0585209
TMX1	ATP5O	0.0196127
TMX1	ATP5B	-0.0749464
TMX1	TOP2A	-0.08424
TMX1	H2AFY2	-0.0899991
TMX1	H2AFY	-0.0938256
TMX1	SUMO1	-0.0886137
TMX1	EIF4A2	-0.0478927
TMX1	VPS35	-0.0366477
TMX1	ANXA6	-0.0457772
TMX1	ANXA7	-0.0391607
TMX1	DRG2	-0.0465808
TMX1	CLTC	-0.0773157
TMX1	AASDHPPT	-0.0590701
TMX1	SAR1A	-0.0432312
TMX1	P00761	0.0869418
TMX1	TALDO1	-0.0553739
TMX1	NSDHL	-0.0475727
TMX1	FH	-0.0488147
TMX1	SUMO2	-0.049488
TMX1	RPS10	-0.0352551
TMX1	SBDS	-0.036131
TMX1	MCMBP	-0.0581878
TMX1	NAA15	-0.048305
TMX1	SLC25A24	-0.0373302
TMX1	CUL5	-0.0396668
TMX1	XPO7	-0.0697609
TMX1	RFC3	0.0379299
TMX1	PRPS1	0.0464873
TMX1	UBA2	-0.0730338
TMX1	PIAS1	-0.050294
TMX1	PIAS2	-0.0447998
TMX1	RAD54L2	-0.0435731
TMX1	UBN2	-0.053473
TMX1	HIRA	-0.0478837
TMX1	ENSEMBL:ENSBTAP00000032840	0.0771889
TMX1	GTSE1	-0.0271356
TMX1	ZNF451	-0.0334541
TMX1	SLX4	-0.0232559
TMX1	LRIF1	-0.025221
TMX1	SETX	-0.0240169
TMX1	UBN1	-0.0171235
TMX1	SETDB2	-0.0153669
TMX1	MPHOSPH8	-0.0164284
TMX1	ARHGAP11A	-0.0156152
TMX1	ARHGAP19	-0.0157605
TMX1	ZNF280B	-0.0157756
TMX1	FLYWCH1	-0.0157534
TMX1	SLF2	-0.0157159
TMX1	SENP7	-0.0156908
TMX1	SIMC1	-0.0156779
TMX1	RNF169	-0.0206481
TMX1	DAXX	-0.0213807
TMX1	C19orf47	-0.0214693
TMX1	SMC6	-0.0200842
TMX1	CHAF1A	-0.0348569
TMX1	ERCC4	-0.0500156
TMX1	RAD18	-0.0349417
TMX1	SENP6	-0.0270874
TMX1	POLDIP3	-0.0262725
TMX1	FAM208A	-0.0332764
TMX1	BLM	-0.0433958
TMX1	ARL14EP	-0.0257518
TMX1	SETDB1	-0.0264956
TMX1	AP2S1	-0.0441537
TMX1	AP2A2	-0.0406401
TMX1	AP2A1	-0.00895313
TMX1	AP2B1	0.0284107
TMX1	AP2M1	0.00791606
TMX1	SENP2	0.0887806
TMX1	ANKLE2	0.0508124
TMX1	DIP2A	0.0519954
TMX1	CEP170B	-0.0157488
TMX1	RINT1	-0.0416753
TMX1	GAS8	-0.0140931
TMX1	C19orf25	-0.0174456
TMX1	SNX18	-0.0156152
TMX1	CFAP97	-0.0155327
TMX1	FAM188B	-0.0154657
TMX1	SOGA1	-0.0152991
TMX1	GEN1	-0.0160687
TMX1	DAPK3	-0.0156779
TMX1	TOP3B	-0.0173204
TMX1	SECISBP2	-0.0157756
TMX1	EIF3J	-0.0164116
TMX1	MIS18BP1	-0.0170535
TMX1	KAT6A	-0.0199776
TMX1	ASCC1	-0.0220882
TMX1	KIF14	-0.01173
TMX1	RPGRIP1L	-0.0192227
TMX1	PLEKHG1	-0.0180055
TMX1	TDRD3	-0.0208377
TMX1	NEK4	-0.0187218
TMX1	SMG6	-0.0193795
TMX1	SPC25	-0.0211815
TMX1	CCDC112	-0.0165788
TMX1	CCNB2	-0.0171225
TMX1	CEP57L1	-0.0167577
TMX1	LUZP1	-0.0229271
TMX1	NDC80	-0.0189239
TMX1	CEP95	-0.0191217
TMX1	DLG5	-0.0303792
TMX1	CETN2	-0.0481069
TMX1	ARHGEF2	-0.062044
TMX1	TRMT10C	-0.0733168
TMX1	VPS53	-0.0598417
TMX1	CSNK1E	-0.0453039
TMX1	DNTTIP1	-0.0243119
TMX1	NEDD1	-0.0272248
TMX1	KAT6B	-0.0247441
TMX1	MEAF6	-0.0370133
TMX1	ING4	-0.0321803
TMX1	CSNK2A1	-0.0632015
TMX1	CSNK2B	-0.0482925
TMX1	DHX35	-0.0298922
TMX1	GPATCH1	-0.0493926
TMX1	WDR83	-0.0381777
TMX1	MAP7D3	-0.0304433
TMX1	NUF2	-0.0209909
TMX1	TTK	-0.0370597
TMX1	ASCC3	-0.0342557
TMX1	C2CD5	0.062112
TMX1	TCHP	0.163451
TMX1	DVL1	0.166215
TMX1	DVL2	0.072098
TMX1	SDCCAG3	-0.0525811
TMX1	CYLD	-0.0359525
TMX1	FAM21B	-0.0501018
TMX1	RANGAP1	0.0106238
TMX1	CDK1	0.0334569
TMX1	CDK5	-0.0433829
TMX1	CCNB1	-0.0218966
TMX1	EXOC4	0.247787
TMX1	CEP55	0.132064
TMX1	WRAP73	-0.0328292
TMX1	IFT81	-0.0247635
TMX1	SSX2IP	-0.0219281
TMX1	TBC1D31	-0.0212264
TMX1	CCDC66	-0.0203632
TMX1	ANKRD26	0.0292862
TMX1	TEX9	-0.0192796
TMX1	CCDC77	-0.022751
TMX1	POLR2B	-0.0521626
TMX1	LRRC49	-0.0184972
TMX1	MED26	-0.029761
TMX1	POLR2A	-0.057654
TMX1	CEP152	-0.0349374
TMX1	HAUS2	-0.0445537
TMX1	HAUS4	-0.0409759
TMX1	HAUS3	-0.0423597
TMX1	HAUS5	-0.0204314
TMX1	HAUS1	-0.025174
TMX1	HAUS6	-0.031222
TMX1	CDK5RAP2	-0.025614
TMX1	KIF5A	-0.0414026
TMX1	NIN	-0.0217544
TMX1	MPHOSPH9	-0.0220316
TMX1	TTLL5	-0.0152991
TMX1	TXLNG	-0.0207035
TMX1	MIB1	-0.0124069
TMX1	PCNT	-0.0190134
TMX1	KIF7	-0.0147448
TMX1	CCDC61	-0.0137708
TMX1	CEP290	-0.0140064
TMX1	MYCBP2	-0.0142523
TMX1	ARHGEF7	-0.0146835
TMX1	GIT1	-0.0188185
TMX1	SPICE1	-0.0147486
TMX1	WDR90	-0.014957
TMX1	GIT2	-0.0163629
TMX1	TXLNA	-0.0154595
TMX1	CCDC14	-0.0155393
TMX1	CEP162	-0.0157022
TMX1	MED28	-0.0159773
TMX1	KIF3A	-0.0180626
TMX1	CEP131	-0.0185284
TMX1	CCDC138	-0.0178551
TMX1	CEP350	-0.0174805
TMX1	CSPP1	-0.0157756
TMX1	ODF2L	-0.0157283
TMX1	PIBF1	-0.0161333
TMX1	EDRF1	-0.0170634
TMX1	CEP72	-0.019999
TMX1	CCDC18	-0.0197988
TMX1	KIAA0753	-0.0176032
TMX1	ODF2	-0.0172295
TMX1	ADSL	-0.0206308
TMX1	CNTROB	-0.0217607
TMX1	OFD1	-0.0158654
TMX1	PCM1	-0.0249972
TMX1	MED30	-0.026938
TMX1	MED11	-0.0156453
TMX1	MED13	-0.0202984
TMX1	MED13L	-0.0217322
TMX1	MED9	-0.0210216
TMX1	MED22	-0.0220632
TMX1	MED21	-0.0316735
TMX1	MED19	-0.0266809
TMX1	MED12	-0.0252633
TMX1	MED14	-0.0281218
TMX1	MED31	-0.0215141
TMX1	MED27	-0.0394394
TMX1	MED17	-0.0311931
TMX1	MED6	-0.0313269
TMX1	MED20	-0.0365353
TMX1	MED8	-0.0395551
TMX1	MED18	-0.0338606
TMX1	MED1	-0.0643692
TMX1	MED16	-0.0196085
TMX1	MED29	-0.0192185
TMX1	CCNC	-0.0206831
TMX1	CDK8	-0.0186799
TMX1	MED10	-0.0265598
TMX1	PSMD8	-0.0509697
TMX1	PSMD11	-0.0648492
TMX1	PSMD13	-0.0642361
TMX1	PSMD7	-0.0605212
TMX1	PSMD1	-0.0809678
TMX1	PSMC1	-0.0826689
TMX1	CSNK2A2	-0.0500391
TMX1	AP3D1	-0.0334033
TMX1	UPF3B	-0.0222419
TMX1	AGGF1	-0.0212551
TMX1	MNAT1	-0.030034
TMX1	CCNH	-0.0186653
TMX1	ARRB2	-0.0155584
TMX1	PRPF18	-0.0157756
TMX1	RRN3	-0.0165788
TMX1	UTP15	-0.0190406
TMX1	C12orf43	-0.0168545
TMX1	TOPBP1	-0.0210314
TMX1	AGTPBP1	-0.020082
TMX1	SGO2	-0.0178857
TMX1	CDK7	-0.0190279
TMX1	DNAJC9	-0.0261472
TMX1	ELOA	-0.0379397
TMX1	PINX1	-0.0258058
TMX1	TWISTNB	-0.0227056
TMX1	HIRIP3	-0.0209384
TMX1	NHP2	-0.0196516
TMX1	WDR36	-0.0279272
TMX1	WDR43	-0.0237343
TMX1	NOL11	-0.0261538
TMX1	PWP2	-0.0337856
TMX1	TBL3	-0.0346347
TMX1	WDR3	-0.0308071
TMX1	UTP4	-0.0260689
TMX1	WDR75	-0.0309738
TMX1	CWC25	-0.0190784
TMX1	NOP10	-0.0198042
TMX1	TCEA1	-0.0247708
TMX1	DHX16	-0.0294609
TMX1	CWC27	-0.0383031
TMX1	CD3EAP	-0.0257228
TMX1	POLR1B	-0.0294228
TMX1	POLR1A	-0.0288506
TMX1	POLR1E	-0.0255267
TMX1	POLR2H	-0.0552726
TMX1	POLR2F	-0.0312505
TMX1	POLR1C	-0.0456971
TMX1	POLR2E	-0.0502084
TMX1	CXorf56	-0.0627533
TMX1	SMNDC1	-0.0388075
TMX1	GTF2E2	-0.0450775
TMX1	RTF1	-0.0422647
TMX1	GTF2F2	-0.0551895
TMX1	CMTR1	-0.0385793
TMX1	DDX41	-0.0310018
TMX1	CWF19L2	-0.0367445
TMX1	DHX38	-0.0454315
TMX1	PPIL4	-0.0402265
TMX1	PRPF38A	-0.0395424
TMX1	MFAP1	-0.0422023
TMX1	CACTIN	-0.0514595
TMX1	ARL6IP4	-0.0451823
TMX1	DDX49	-0.0318702
TMX1	RRP9	-0.039942
TMX1	KNOP1	-0.0431836
TMX1	GPATCH4	-0.0358826
TMX1	MPHOSPH10	-0.0301031
TMX1	NOLC1	-0.0352431
TMX1	KIN	-0.0208326
TMX1	LYAR	-0.0273963
TMX1	DKC1	-0.0298422
TMX1	SNU13	-0.035333
TMX1	BUD13	-0.0316633
TMX1	RBMX2	-0.0286593
TMX1	FBL	-0.0578301
TMX1	NOP58	-0.0470467
TMX1	NOP56	-0.0409326
TMX1	NAT10	-0.041339
TMX1	ESF1	-0.0410492
TMX1	GTF2E1	-0.0535866
TMX1	NIFK	-0.0536866
TMX1	UBTF	-0.0502053
TMX1	LIG3	-0.0651001
TMX1	XRCC1	-0.0646261
TMX1	HDGFRP2	-0.0667541
TMX1	DDX24	-0.0688518
TMX1	KRR1	-0.0465734
TMX1	RPL10A	-0.038868
TMX1	RBM28	-0.0589224
TMX1	ELOC	-0.032989
TMX1	ELOB	-0.029715
TMX1	IWS1	-0.0236321
TMX1	PAF1	-0.0319257
TMX1	CTR9	-0.02973
TMX1	RCL1	-0.0292926
TMX1	BOP1	-0.0348355
TMX1	SDAD1	-0.0377831
TMX1	AATF	-0.0314024
TMX1	NOL8	-0.0283363
TMX1	COIL	-0.0363446
TMX1	BMS1	-0.0320947
TMX1	NOC4L	-0.0404483
TMX1	UTP3	-0.0358469
TMX1	NOL10	-0.0401844
TMX1	SRFBP1	-0.0390398
TMX1	DDX10	-0.041741
TMX1	UTP14A	-0.0373394
TMX1	NOP14	-0.0336534
TMX1	RRP1B	-0.0411367
TMX1	NOL6	-0.0480584
TMX1	GLTSCR2	-0.0390081
TMX1	FTSJ3	-0.0388036
TMX1	FAM207A	-0.0408061
TMX1	NOC3L	-0.0345313
TMX1	CEBPZ	-0.0406353
TMX1	DDX27	-0.0483482
TMX1	DHX33	-0.0288664
TMX1	USP36	-0.0273444
TMX1	RBM19	-0.0185133
TMX1	REXO1	-0.0157402
TMX1	LEO1	-0.0294036
TMX1	NOL7	-0.0411005
TMX1	PPP1R26	-0.0264687
TMX1	ANKRD11	-0.0349557
TMX1	PAK1IP1	-0.0333048
TMX1	EBNA1BP2	-0.0541859
TMX1	RRS1	-0.0596308
TMX1	PPAN-P2RY11	-0.0637634
TMX1	NOP2	-0.0840371
TMX1	C1orf52	-0.0425734
TMX1	GPKOW	-0.0410553
TMX1	SLC4A1AP	-0.0348969
TMX1	HTATSF1	-0.040413
TMX1	FAM192A	-0.0399455
TMX1	C9orf78	-0.0369165
TMX1	SUGP1	-0.0637657
TMX1	NME2	-0.0675468
TMX1	MASTL	-0.0425415
TMX1	PPP4R2	-0.0356361
TMX1	ACOT2	-0.0601219
TMX1	CIAPIN1	-0.0342541
TMX1	USP28	-0.0285816
TMX1	ZNF780A	-0.0281434
TMX1	ZNF136	-0.0314265
TMX1	HKR1	-0.0188536
TMX1	KRBA1	-0.020387
TMX1	LOC101060138	-0.019626
TMX1	ZNF746	-0.0237612
TMX1	ZNF33A	-0.0193251
TMX1	ZNF557	-0.0140931
TMX1	ZNF570	-0.0143468
TMX1	ZNF224	-0.0148738
TMX1	ZNF564	-0.016181
TMX1	ZNF100	-0.0169043
TMX1	SMARCAD1	-0.0228588
TMX1	ZNF112	-0.0207427
TMX1	WDR18	-0.0350407
TMX1	ZNF616	-0.0152009
TMX1	ZNF324	-0.0135059
TMX1	ZNF615	-0.0140931
TMX1	ZNF460	-0.0148375
TMX1	ZNF273	-0.0191487
TMX1	ZNF419	-0.0147127
TMX1	ZNF585B	-0.0144865
TMX1	RBAK	-0.0144865
TMX1	ZNF813	-0.0152134
TMX1	ZFP90	-0.0152134
TMX1	ZNF485	-0.0152134
TMX1	ZNF225	-0.0152991
TMX1	ZNF250	-0.0153514
TMX1	ZNF317	-0.0153669
TMX1	ZNF566	-0.0154113
TMX1	ZNF569	-0.0154657
TMX1	ZNF227	-0.0185934
TMX1	ZNF850	-0.017711
TMX1	ZFP30	-0.0166737
TMX1	ZFP1	-0.016806
TMX1	ZNF567	-0.017281
TMX1	ZNF45	-0.0157628
TMX1	ZNF649	-0.0157756
TMX1	ZNF552	-0.0157756
TMX1	ZNF829	-0.0157756
TMX1	ZNF107	-0.0157283
TMX1	ZNF587	-0.01571
TMX1	ZNF84	-0.01571
TMX1	ZNF613	-0.01571
TMX1	ZNF274	-0.01571
TMX1	ZNF417	-0.0156152
TMX1	ZNF91	-0.0156152
TMX1	ZNF595	-0.0169702
TMX1	POGK	-0.0166924
TMX1	ZNF776	-0.0165727
TMX1	ZNF267	-0.0208326
TMX1	ZNF184	-0.0175239
TMX1	ZNF226	-0.0204297
TMX1	ZNF8	-0.0215443
TMX1	ZNF302	-0.0197302
TMX1	ZNF607	-0.0199857
TMX1	ZFP82	-0.0180865
TMX1	UNG	-0.0179453
TMX1	ZNF773	-0.0153669
TMX1	ZNF614	-0.0154657
TMX1	ZNF234	-0.0161852
TMX1	ZNF584	-0.0156152
TMX1	ZNF529	-0.0156152
TMX1	ZNF721	-0.0156779
TMX1	ZNF483	-0.0162233
TMX1	ZNF624	-0.0157402
TMX1	ZNF331	-0.015748
TMX1	ZNF195	-0.0186354
TMX1	ZNF420	-0.0247236
TMX1	CBX1	-0.0365893
TMX1	CBX3	-0.0389264
TMX1	CBX5	-0.0389095
TMX1	TRIM33	-0.0350117
TMX1	ATF7IP	-0.0280018
TMX1	TRIM24	-0.0300517
TMX1	ZSCAN18	-0.032745
TMX1	ZNF92	-0.021833
TMX1	SIRT1	-0.0324319
TMX1	ZBTB21	-0.0370075
TMX1	N4BP1	0.0126276
CKAP4	CCDC47	0.576654
CKAP4	EMC1	0.703275
CKAP4	PICALM	0.343392
CKAP4	AGFG1	0.335908
CKAP4	TFRC	0.138321
CKAP4	ABCE1	0.202626
CKAP4	CHORDC1	0.186866
CKAP4	PPFIA1	0.288958
CKAP4	WWOX	0.377495
CKAP4	EMC2	0.698986
CKAP4	UBB	0.236364
CKAP4	EGLN1	0.315616
CKAP4	SNX3	0.338143
CKAP4	EPB41L5	0.361841
CKAP4	EFNB1	0.366449
CKAP4	DLG1	0.366431
CKAP4	MPP7	0.370936
CKAP4	TPD52	0.350401
CKAP4	PKP2	0.332777
CKAP4	DSG2	0.29084
CKAP4	EPB41L2	0.317409
CKAP4	ALDH3A2	0.426003
CKAP4	LRBA	0.318478
CKAP4	ARHGAP21	0.337767
CKAP4	TBC1D5	0.318641
CKAP4	NUDC	0.362039
CKAP4	FAM171A2	0.339295
CKAP4	TBC1D10B	0.326485
CKAP4	EPS15L1	0.297181
CKAP4	AFDN	0.285028
CKAP4	TRIP6	0.277483
CKAP4	NUMBL	0.314307
CKAP4	PTPN1	0.473015
CKAP4	VAMP7	0.395127
CKAP4	SLC38A2	0.320791
CKAP4	SCAMP3	0.321298
CKAP4	PAK4	0.352153
CKAP4	NUMB	0.353192
CKAP4	PHACTR4	0.35081
CKAP4	EPB41L3	0.352156
CKAP4	SNX1	0.338141
CKAP4	SCRIB	0.355961
CKAP4	ZC3HAV1	0.354526
CKAP4	ADD1	0.343485
CKAP4	CDC42EP1	0.365717
CKAP4	ADD3	0.365994
CKAP4	VAMP4	0.350954
CKAP4	NISCH	0.351178
CKAP4	SNAP23	0.358097
CKAP4	PALD1	0.356832
CKAP4	DEPDC1B	0.360654
CKAP4	PLEKHA1	0.358643
CKAP4	PACSIN2	0.358755
CKAP4	SLC6A15	0.362388
CKAP4	MARCKS	0.36338
CKAP4	STX8	0.363833
CKAP4	CD99	0.365025
CKAP4	ADGRL2	0.36426
CKAP4	ANK3	0.365492
CKAP4	KIAA1549	0.373557
CKAP4	SLC12A2	0.37302
CKAP4	OCLN	0.373063
CKAP4	DZIP1	0.372715
CKAP4	FAM83B	0.371649
CKAP4	SLC30A1	0.37074
CKAP4	ZFYVE9	0.37037
CKAP4	EPB41L1	0.370129
CKAP4	MARK3	0.370509
CKAP4	SLC4A7	0.367303
CKAP4	APPL2	0.368813
CKAP4	TMEM237	0.368981
CKAP4	STX6	0.368981
CKAP4	PLPP3	0.368981
CKAP4	PPFIBP1	0.369248
CKAP4	VAMP3	0.368715
CKAP4	TACC1	0.363056
CKAP4	ESYT1	0.408365
CKAP4	DDRGK1	0.434725
CKAP4	SLC1A5	0.359011
CKAP4	PKP4	0.343554
CKAP4	VANGL2	0.348661
CKAP4	FERMT2	0.352239
CKAP4	FAM129B	0.351668
CKAP4	LLGL1	0.349134
CKAP4	NOTCH2	0.350149
CKAP4	PARD6B	0.353271
CKAP4	USP6NL	0.354307
CKAP4	ARL13B	0.355271
CKAP4	KIRREL	0.355413
CKAP4	EFR3B	0.355876
CKAP4	PALM2	0.357004
CKAP4	APPL1	0.358518
CKAP4	CASK	0.358518
CKAP4	RELL1	0.359847
CKAP4	STEAP3	0.360646
CKAP4	STX12	0.35816
CKAP4	NDRG1	0.349102
CKAP4	IGF2R	0.34446
CKAP4	STIM1	0.365226
CKAP4	SLC7A11	0.348222
CKAP4	TMEM199	0.348222
CKAP4	SPRY4	0.348222
CKAP4	ARFGAP3	0.347723
CKAP4	CXADR	0.34572
CKAP4	ABCC1	0.342139
CKAP4	MTMR6	0.341089
CKAP4	YKT6	0.359454
CKAP4	ARHGAP1	0.345496
CKAP4	CLCC1	0.402585
CKAP4	FRS2	0.328103
CKAP4	PEAK1	0.343402
CKAP4	CDC37	0.339064
CKAP4	CACYBP	0.34721
CKAP4	HLA-A	0.387382
CKAP4	CPD	0.311554
CKAP4	BAIAP2L1	0.313821
CKAP4	C1orf198	0.325251
CKAP4	LSR	0.328604
CKAP4	PALM	0.319572
CKAP4	TPD52L2	0.325914
CKAP4	GPRIN1	0.33139
CKAP4	CAV1	0.334209
CKAP4	SLC6A8	0.331863
CKAP4	SLC7A1	0.334746
CKAP4	PIK3R2	0.334746
CKAP4	CDC42EP4	0.327905
CKAP4	NECTIN2	0.327905
CKAP4	RHBDF2	0.32633
CKAP4	MARVELD2	0.323816
CKAP4	SLC3A2	0.32226
CKAP4	UNC5B	0.321105
CKAP4	CLCN7	0.320539
CKAP4	ITGA5	0.317741
CKAP4	ADCY9	0.317741
CKAP4	PCNX3	0.317741
CKAP4	SLC39A10	0.317675
CKAP4	CLNS1A	0.311932
CKAP4	EPHA2	0.33912
CKAP4	GAB1	0.316283
CKAP4	UBXN4	0.455296
CKAP4	TULP3	0.31756
CKAP4	SLC7A5	0.301373
CKAP4	FLVCR1	0.307465
CKAP4	ZDHHC5	0.306362
CKAP4	SLC29A1	0.305767
CKAP4	FAM171B	0.301109
CKAP4	VAMP2	0.283878
CKAP4	MCAM	0.281245
CKAP4	SLC19A1	0.266146
CKAP4	C2CD4C	0.307381
CKAP4	EMD	0.392727
CKAP4	DSC2	0.310516
CKAP4	GPRIN3	0.348752
CKAP4	EMC3	0.45213
CKAP4	MMGT1	0.47853
CKAP4	PGRMC2	0.49047
CKAP4	JUP	0.387698
CKAP4	PLEKHA5	0.369406
CKAP4	PDZD11	0.372948
CKAP4	STRN4	0.372717
CKAP4	CPNE8	0.377166
CKAP4	CCDC115	0.376892
CKAP4	STX7	0.376892
CKAP4	ITGA6	0.376892
CKAP4	EFNB2	0.376892
CKAP4	EXOC3	0.372531
CKAP4	RICTOR	0.374849
CKAP4	DLG3	0.375189
CKAP4	CNNM3	0.375669
CKAP4	ARFIP1	0.373725
CKAP4	WDR6	0.372563
CKAP4	MAVS	0.370466
CKAP4	KIDINS220	0.373567
CKAP4	PIP5K1A	0.373775
CKAP4	ITGB1	0.417435
CKAP4	ACBD3	0.377503
CKAP4	SCAMP1	0.377743
CKAP4	PSD3	0.377936
CKAP4	FAM135A	0.375877
CKAP4	JPH1	0.376909
CKAP4	TMEM57	0.377137
CKAP4	SLC12A6	0.377137
CKAP4	TPD52L1	0.377137
CKAP4	SLC39A6	0.376842
CKAP4	RASAL2	0.375556
CKAP4	SNX6	0.360215
CKAP4	PDZD8	0.364634
CKAP4	SLC12A7	0.375219
CKAP4	BASP1	0.375362
CKAP4	CCDC8	0.375141
CKAP4	CBARP	0.374067
CKAP4	VPS45	0.372986
CKAP4	LNPEP	0.388417
CKAP4	SLC39A14	0.384643
CKAP4	SNAP29	0.359708
CKAP4	WDR41	0.353905
CKAP4	EHBP1	0.341352
CKAP4	AHCYL1	0.352868
CKAP4	IRS4	0.320876
CKAP4	SNAP47	0.350886
CKAP4	MARK2	0.365585
CKAP4	VANGL1	0.358118
CKAP4	ATP2B1	0.361516
CKAP4	BAIAP2	0.358667
CKAP4	FAM91A1	0.327507
CKAP4	WDR11	0.303949
CKAP4	PIK3R1	0.343734
CKAP4	OSBPL8	0.391726
CKAP4	FAM92A	0.300199
CKAP4	ESYT2	0.303786
CKAP4	ABCD3	0.363053
CKAP4	SLC16A1	0.308607
CKAP4	APBB1	0.237685
CKAP4	RAB14	0.264365
CKAP4	RAB1A	0.308043
CKAP4	LEMD3	0.314597
CKAP4	PTPN13	0.265079
CKAP4	DST	0.252972
CKAP4	FLOT2	0.274705
CKAP4	NUDCD3	0.225022
CKAP4	WDR44	0.265105
CKAP4	ITSN1	0.252506
CKAP4	FKBP4	0.357442
CKAP4	SUGT1	0.334594
CKAP4	PARD3	0.29105
CKAP4	CDKAL1	0.281022
CKAP4	CABLES1	0.224061
CKAP4	MAP4K5	0.319485
CKAP4	MAP4K4	0.211197
CKAP4	HSPA1L	-0.058916
CKAP4	KNL1	-0.0665731
CKAP4	RFX7	-0.0396911
CKAP4	LIN54	-0.090554
CKAP4	MYBL2	0.0983702
CKAP4	SIX4	-0.0794515
CKAP4	NCOA6	-0.0801909
CKAP4	MEF2D	-0.0725557
CKAP4	JUN	-0.0522678
CKAP4	RING1	-0.0189005
CKAP4	PHF14	0.0225337
CKAP4	ATF7	-0.0388249
CKAP4	KDM6A	-0.0517164
CKAP4	NCOA2	-0.046963
CKAP4	FBRS	-0.0497085
CKAP4	QSER1	-0.0717949
CKAP4	KMT2D	-0.0537542
CKAP4	PRR12	-0.069416
CKAP4	PROSER1	-0.0463557
CKAP4	PCGF5	-0.0157437
CKAP4	TFE3	-0.0617236
CKAP4	NR2C1	-0.0814917
CKAP4	ZNF281	-0.0805658
CKAP4	E2F3	-0.0395575
CKAP4	FOXK2	-0.0644653
CKAP4	RAI1	-0.0446052
CKAP4	ZNF516	-0.0487375
CKAP4	RB1	-0.0291079
CKAP4	TCF3	-0.0507214
CKAP4	ARNT	-0.034017
CKAP4	MAML1	-0.0431006
CKAP4	LIN9	-0.0477037
CKAP4	YAP1	-0.0382335
CKAP4	ZNF217	-0.0496131
CKAP4	MAML2	-0.0294155
CKAP4	AHR	-0.0315967
CKAP4	NFAT5	-0.039835
CKAP4	ATN1	-0.0375865
CKAP4	NCOA3	-0.0385754
CKAP4	NCOA1	-0.0382812
CKAP4	MKL1	-0.0362942
CKAP4	BCL9L	-0.0345978
CKAP4	SSBP3	-0.0366448
CKAP4	LOC101060700	-0.0414883
CKAP4	FBRSL1	-0.0442909
CKAP4	AHDC1	-0.0420461
CKAP4	MITF	-0.0460283
CKAP4	HSPA2	-0.036275
CKAP4	P4HA2	0.0714493
CKAP4	ZMIZ2	-0.0213915
CKAP4	PROS1	-0.023797
CKAP4	MAMLD1	-0.0237017
CKAP4	TCF12	-0.0232044
CKAP4	SOX8	-0.0261564
CKAP4	MBIP	-0.0257268
CKAP4	TFEB	-0.0533344
CKAP4	IRF2BP2	-0.0455763
CKAP4	KMT2C	-0.0471915
CKAP4	TCF20	-0.0712076
CKAP4	CREBBP	-0.0462852
CKAP4	ZNF609	-0.0667424
CKAP4	ZNF608	-0.0467838
CKAP4	C15orf39	-0.0549481
CKAP4	HDAC3	-0.0471166
CKAP4	NCOR2	-0.075404
CKAP4	GPS2	-0.084587
CKAP4	NCOR1	-0.0871925
CKAP4	CIC	-0.0963811
CKAP4	LOC100652741	-0.0965424
CKAP4	TFAP2A	-0.0595692
CKAP4	CHD7	-0.0724757
CKAP4	TCF7L2	-0.060539
CKAP4	PCGF1	-0.0719079
CKAP4	BCOR	-0.0858924
CKAP4	TRPS1	0.28507
CKAP4	HOXD13	0.00990518
CKAP4	ZNF703	-0.0566671
CKAP4	SALL1	-0.0348699
CKAP4	NSRP1	-0.0433164
CKAP4	DDX46	-0.0494625
CKAP4	SON	-0.0427685
CKAP4	SREK1	-0.0428763
CKAP4	SRSF10	-0.0403744
CKAP4	SRRM2	-0.0391157
CKAP4	TFIP11	-0.0391793
CKAP4	LUC7L	-0.0443492
CKAP4	LUC7L2	-0.0460598
CKAP4	ARGLU1	-0.0374665
CKAP4	LUC7L3	-0.0222367
CKAP4	PRKRIP1	-0.026594
CKAP4	DHX40	-0.0542489
CKAP4	RBM39	-0.0464651
CKAP4	SRSF11	-0.0328494
CKAP4	SFSWAP	-0.029371
CKAP4	RSRC1	-0.0270536
CKAP4	RSRC2	-0.0343365
CKAP4	DHX8	-0.0323401
CKAP4	AKAP17A	-0.029109
CKAP4	SF3B5	-0.0482512
CKAP4	PAXBP1	-0.0359405
CKAP4	RBM25	-0.0302306
CKAP4	PNISR	-0.0467049
CKAP4	PHRF1	-0.0170055
CKAP4	ZC3H14	-0.0338491
CKAP4	CPSF6	-0.0366282
CKAP4	NUDT21	-0.0428921
CKAP4	CPSF7	-0.0321468
CKAP4	NCOA5	-0.0241447
CKAP4	CUL3	-0.0294429
CKAP4	MBTD1	-0.0290277
CKAP4	EPC2	-0.0262574
CKAP4	ING3	-0.0261583
CKAP4	LRRC42	-0.0209022
CKAP4	ZEB1	-0.0331859
CKAP4	YEATS4	-0.0327563
CKAP4	ISOC2	-0.0293465
CKAP4	SAFB	-0.0168117
CKAP4	SAFB2	-0.0239955
CKAP4	THRAP3	-0.0353165
CKAP4	TRRAP	-0.0281529
CKAP4	EPC1	-0.0318114
CKAP4	DMAP1	-0.0463605
CKAP4	EP400	-0.0511774
CKAP4	RBM11	-0.0368838
CKAP4	ZBTB9	-0.0691614
CKAP4	RCC2	-0.0137036
CKAP4	YBX1	0.0303655
CKAP4	KAT5	-0.0480784
CKAP4	L3MBTL3	-0.0355782
CKAP4	BRPF3	-0.028044
CKAP4	JADE1	-0.0239447
CKAP4	JADE3	-0.0295443
CKAP4	BRD1	-0.0266249
CKAP4	JADE2	-0.0222141
CKAP4	ATRX	-0.0578571
CKAP4	ZNF512B	-0.0662078
CKAP4	CDCA2	0.0321313
CKAP4	HDGF	-0.0591919
CKAP4	FEN1	-0.0769134
CKAP4	SLU7	-0.0589638
CKAP4	PPIL3	-0.0651951
CKAP4	PPIL2	-0.0520712
CKAP4	DIEXF	0.0144391
CKAP4	ZNF629	-0.0515533
CKAP4	SET	-0.0683064
CKAP4	KIAA1143	-0.0711331
CKAP4	ZNF280C	-0.0397976
CKAP4	ZNF280D	-0.047308
CKAP4	DGCR14	-0.0570893
CKAP4	CDC73	-0.0537085
CKAP4	TDP2	-0.0334241
CKAP4	NFATC2IP	-0.0435159
CKAP4	SPTY2D1	-0.0441005
CKAP4	MCM10	-0.0610162
CKAP4	PDCD11	0.049385
CKAP4	ABCF1	-0.0623623
CKAP4	GTF2H4	-0.0550573
CKAP4	CHD1	-0.0743637
CKAP4	TOP1	-0.048126
CKAP4	PRPF4B	0.0727092
CKAP4	CWC22	-0.0523227
CKAP4	ZC3H18	-0.0631644
CKAP4	KPNA2	-0.0742207
CKAP4	ZNF106	-0.0479657
CKAP4	GNL3L	-0.0421246
CKAP4	NLE1	-0.0310628
CKAP4	RLF	-0.0287261
CKAP4	MEN1	-0.0294116
CKAP4	NCAPH2	-0.0230316
CKAP4	MCM3AP	-0.0190406
CKAP4	ZNF292	-0.0408793
CKAP4	GPATCH8	-0.0373383
CKAP4	ARID5B	-0.054806
CKAP4	HOXA13	-0.0336449
CKAP4	ZFHX3	-0.0270687
CKAP4	ZFHX4	-0.0254062
CKAP4	POMGNT2	-0.0238457
CKAP4	SOX5	-0.022671
CKAP4	TNRC18	-0.0288514
CKAP4	CHD6	-0.045087
CKAP4	MORC4	-0.0522659
CKAP4	KDM2B	-0.0421105
CKAP4	BCORL1	-0.0606891
CKAP4	SKP1	-0.072397
CKAP4	GSE1	-0.0694119
CKAP4	NKX2-5	-0.0485437
CKAP4	FOXP1	-0.0393455
CKAP4	SATB2	-0.0466928
CKAP4	SATB1	-0.056782
CKAP4	NFIC	-0.0732911
CKAP4	MECOM	0.0451946
CKAP4	TSHZ3	0.0324584
CKAP4	TSHZ1	-0.0309447
CKAP4	TBX1	-0.023797
CKAP4	ZNF503	-0.0307371
CKAP4	PBX1	-0.0285306
CKAP4	PBX2	-0.0324663
CKAP4	HOXC9	-0.0375729
CKAP4	HOXB9	-0.0514258
CKAP4	ZNF536	0.0109397
CKAP4	KDM1A	-0.0626653
CKAP4	EP300	-0.0407221
CKAP4	PAXIP1	-0.0493274
CKAP4	FLI1	-0.0394182
CKAP4	CASZ1	-0.0468386
CKAP4	ELMSAN1	-0.0528233
CKAP4	MORC3	-0.0457908
CKAP4	ZMYM2	-0.0564914
CKAP4	ZMYM4	-0.0504831
CKAP4	VDAC1	-0.0777782
CKAP4	RGPD1	-0.0281859
CKAP4	CBFA2T2	-0.0272385
CKAP4	RGPD6	-0.0315021
CKAP4	RNF219	-0.0237017
CKAP4	KIAA1551	-0.026948
CKAP4	GK	-0.0309532
CKAP4	UBE2I	-0.0190932
CKAP4	RANBP2	-0.0999043
CKAP4	CHAMP1	-0.0366397
CKAP4	NACC1	-0.0797479
CKAP4	PPP1R10	-0.0660694
CKAP4	SPEN	-0.0230899
CKAP4	MED15	0.012405
CKAP4	MED4	0.0387737
CKAP4	RBPJ	0.0300063
CKAP4	KAT2B	0.0266848
CKAP4	MED25	0.0168559
CKAP4	MED24	0.0311563
CKAP4	ZNF592	-0.00963452
CKAP4	ZNF687	-0.0261019
CKAP4	FAM111B	-0.0476724
CKAP4	ZNF518A	-0.0316319
CKAP4	NUP155	0.036076
CKAP4	INTS12	-0.0695622
CKAP4	KIAA1191	-0.0233162
CKAP4	GIGYF1	-0.0238738
CKAP4	NELFCD	-0.0124084
CKAP4	CASP8AP2	-0.0151078
CKAP4	NELFA	-0.0527442
CKAP4	NELFE	-0.0652709
CKAP4	BAZ2A	-0.0381364
CKAP4	BAZ1A	-0.0491794
CKAP4	BPTF	-0.0431136
CKAP4	RSF1	-0.0330719
CKAP4	BAZ2B	-0.0304319
CKAP4	CECR2	-0.0301523
CKAP4	HMGXB4	-0.0689382
CKAP4	BAZ1B	-0.0602307
CKAP4	SMARCA1	-0.0660636
CKAP4	C17orf49	-0.0392904
CKAP4	RBBP4	-0.0532058
CKAP4	SMARCA5	-0.0786506
CKAP4	MAN2C1	-0.0380507
CKAP4	BRD3	-0.0362246
CKAP4	CKS1B	-0.0254102
CKAP4	SKP2	-0.0233807
CKAP4	SPDYE1	-0.0204983
CKAP4	CKS2	-0.0184497
CKAP4	POLH	0.105578
CKAP4	SRSF8	0.0754186
CKAP4	TMEM263	-0.0701549
CKAP4	INTS14	-0.0323454
CKAP4	KDM5C	-0.0252659
CKAP4	INTS10	-0.0232103
CKAP4	INTS13	-0.0255186
CKAP4	GATAD2A	-0.0458217
CKAP4	RREB1	-0.0523605
CKAP4	PHF21A	-0.0428393
CKAP4	SMARCA2	-0.0722894
CKAP4	CHD9	-0.0375095
CKAP4	CCDC68	-0.0208473
CKAP4	KRT86	-0.0209311
CKAP4	JMJD6	-0.0400404
CKAP4	BRD9	-0.0677378
CKAP4	GLTSCR1	-0.0668236
CKAP4	ARID1B	-0.0513384
CKAP4	ARID1A	-0.0519766
CKAP4	DPF2	-0.044151
CKAP4	ACTL6A	-0.0659784
CKAP4	PBRM1	-0.0439308
CKAP4	BCL7A	-0.0618679
CKAP4	SMARCC1	-0.0623335
CKAP4	SMARCC2	-0.0606334
CKAP4	SMARCB1	-0.0612958
CKAP4	SMARCE1	-0.0600124
CKAP4	SMARCD2	-0.05724
CKAP4	SMARCD1	-0.0572521
CKAP4	SMARCA4	-0.0624162
CKAP4	PHF10	-0.0473731
CKAP4	ARID2	-0.0475429
CKAP4	BRD7	-0.0488422
CKAP4	GLTSCR1L	-0.0259712
CKAP4	BCL7B	-0.0328037
CKAP4	BCL7C	-0.0345437
CKAP4	SMARCD3	-0.0357806
CKAP4	SS18	-0.0347242
CKAP4	SS18L1	-0.027986
CKAP4	DPF1	-0.039552
CKAP4	DCAF5	0.0119421
CKAP4	FBXO38	-0.0175333
CKAP4	FAM172A	-0.00885055
CKAP4	BRAT1	0.00380152
CKAP4	INTS11	0.00305569
CKAP4	SETD1A	-0.0499017
CKAP4	MRPS26	-0.0116138
CKAP4	TADA3	-0.0201711
CKAP4	SUPT20H	-0.0114115
CKAP4	TAF6L	-0.0343294
CKAP4	YEATS2	-0.0791229
CKAP4	KAT14	-0.0502438
CKAP4	TAF5L	-0.0359423
CKAP4	ZZZ3	-0.0371702
CKAP4	TADA2A	-0.0161505
CKAP4	BRD8	-0.0485042
CKAP4	NPAT	-0.0505424
CKAP4	DYNLL1	-0.00973248
CKAP4	DYNLL2	0.067671
CKAP4	ACTB	-0.0106678
CKAP4	ZNF768	-0.0461693
CKAP4	PSMB4	-0.0242887
CKAP4	NIPBL	-0.0754739
CKAP4	ZNF148	-0.0799205
CKAP4	TFDP1	-0.0931169
CKAP4	PCGF6	-0.0420268
CKAP4	RBBP5	-0.073605
CKAP4	ASH2L	-0.0725987
CKAP4	KMT2A	-0.0623744
CKAP4	KMT2B	-0.0669717
CKAP4	PIAS4	-0.048815
CKAP4	CBX4	-0.046634
CKAP4	DACH1	-0.0944088
CKAP4	ZHX3	-0.0745539
CKAP4	CHD8	-0.0911706
CKAP4	NFRKB	-0.0744732
CKAP4	MGA	-0.0965214
CKAP4	CENPC	-0.0470856
CKAP4	CENPT	-0.0605969
CKAP4	NSD1	-0.046308
CKAP4	E2F6	-0.0771517
CKAP4	NSD3	-0.065319
CKAP4	ZMYND8	-0.0658867
CKAP4	WIZ	-0.0669836
CKAP4	TAF9B	-0.0729776
CKAP4	TAF1	-0.0576161
CKAP4	TAF4	-0.056893
CKAP4	TAF3	-0.0618003
CKAP4	TAF1L	-0.046961
CKAP4	TAF2	-0.0575273
CKAP4	TAF6	-0.0572358
CKAP4	TAF5	-0.0612525
CKAP4	TAF8	-0.0467578
CKAP4	ACTR8	-0.0285399
CKAP4	ATAD5	-0.0514871
CKAP4	ACTR5	-0.0423755
CKAP4	INO80	-0.0494981
CKAP4	ZNF711	-0.0431872
CKAP4	NSD2	-0.0264647
CKAP4	BBX	-0.0612587
CKAP4	MLLT6	-0.0664145
CKAP4	PHF2	-0.0704388
CKAP4	PHF8	-0.0763617
CKAP4	TAF7	-0.0014857
CKAP4	BRD2	-0.0637774
CKAP4	KDM1B	-0.0219762
CKAP4	PHIP	-0.0625888
CKAP4	SUPT16H	-0.0120173
CKAP4	SSRP1	-0.0355662
CKAP4	HMGA1	-0.0682067
CKAP4	HMGN4	-0.0452128
CKAP4	HMGA2	-0.0246066
CKAP4	NOVA2	-0.0286232
CKAP4	HMGN2	-0.039992
CKAP4	VRK3	0.00384239
CKAP4	BANF1	-0.00410835
CKAP4	PSIP1	-0.049224
CKAP4	ZNF512	-0.039805
CKAP4	NUSAP1	-0.0256645
CKAP4	LOC728026	-0.0546545
CKAP4	PRDX4	-0.0315651
CKAP4	ZBTB14	-0.0346017
CKAP4	BRPF1	-0.0339348
CKAP4	KAT7	-0.0357876
CKAP4	ING5	-0.0433059
CKAP4	PSMD4	0.177261
CKAP4	RAB2A	0.018161
CKAP4	RAB8A	0.147596
CKAP4	NMT1	0.297946
CKAP4	IDH2	0.442374
CKAP4	BTAF1	-0.0312175
CKAP4	ATAD2B	-0.0239667
CKAP4	CENPH	-0.0189509
CKAP4	PRKCA	0.12296
CKAP4	SYNE2	-0.0288107
CKAP4	CDCA7L	-0.0237017
CKAP4	CHRAC1	-0.0269767
CKAP4	MECP2	-0.0548311
CKAP4	WIPF2	-0.0225943
CKAP4	ADAM9	-0.0237017
CKAP4	CBL	-0.0251952
CKAP4	DNM1	-0.0251623
CKAP4	SYNJ2	-0.0256466
CKAP4	DNMBP	-0.0288037
CKAP4	SH3D19	0.0243009
CKAP4	SYNJ1	0.00594958
CKAP4	WASL	0.0332414
CKAP4	ASAP1	0.0551522
CKAP4	ALB	0.22552
CKAP4	AHSG	0.314501
CKAP4	HSP90B1	0.676403
CKAP4	COLGALT1	0.681864
CKAP4	HYOU1	0.712473
CKAP4	PDIA6	0.698232
CKAP4	RCN2	0.661893
CKAP4	DNAJB11	0.647754
CKAP4	PDIA3	0.702065
CKAP4	CALR	0.711322
CKAP4	PDIA4	0.717176
CKAP4	TXNDC5	0.716293
CKAP4	ADAMTS18	0.715898
CKAP4	ERP29	0.70522
CKAP4	CALU	0.70251
CKAP4	NOMO2	0.702845
CKAP4	ERAP2	0.706332
CKAP4	PLOD3	0.707887
CKAP4	PRKCSH	0.706466
CKAP4	P4HB	0.71683
CKAP4	CHID1	0.717771
CKAP4	NUCB2	0.718744
CKAP4	IKBIP	0.716036
CKAP4	DNAJC3	0.714752
CKAP4	UGGT1	0.716036
CKAP4	GANAB	0.741372
CKAP4	NUP210	0.738702
CKAP4	RCN1	0.705025
CKAP4	LRPAP1	0.677679
CKAP4	PPIB	0.706016
CKAP4	LMAN1	0.799245
CKAP4	ARHGEF10	-0.0372576
CKAP4	SH3GLB2	-0.0609468
CKAP4	ST13	0.211619
CKAP4	DNAJC7	-0.0171388
CKAP4	FXR1	-0.0375551
CKAP4	APOB	-0.043695
CKAP4	KIF1A	-0.0777213
CKAP4	BAG2	0.0119319
CKAP4	DNAJA2	0.0308645
CKAP4	DNAJA1	0.0195679
CKAP4	WDR92	-0.0474227
CKAP4	POLR3D	-0.0229612
CKAP4	POLR3K	-0.0277052
CKAP4	POLR3G	-0.0307371
CKAP4	ETFA	0.028763
CKAP4	KIF1B	-0.0272385
CKAP4	RUFY3	-0.0124035
CKAP4	OBSL1	-0.0266018
CKAP4	UCHL1	-0.0256095
CKAP4	LOC101060521	-0.0239117
CKAP4	ETFB	-0.0261564
CKAP4	DGKH	-0.0227027
CKAP4	CLUH	-0.0213915
CKAP4	MAGED2	-0.034009
CKAP4	TFCP2	-0.0588727
CKAP4	NUDT19	-0.0333667
CKAP4	MTR	-0.0382197
CKAP4	EXOC8	-0.0303359
CKAP4	SIRT2	-0.0332392
CKAP4	PFAS	-0.0082647
CKAP4	DPCD	-0.0469408
CKAP4	ENDOG	-0.031621
CKAP4	POLR3B	-0.0336048
CKAP4	CRCP	-0.0339237
CKAP4	POLR3A	-0.0315487
CKAP4	POLR3F	-0.0391517
CKAP4	POLR3C	-0.0415363
CKAP4	POLR3H	-0.0309843
CKAP4	POLR1D	-0.0524651
CKAP4	RUVBL2	-0.0565206
CKAP4	RUVBL1	-0.0713705
CKAP4	PHF6	0.0232257
CKAP4	NEDD8	0.00492912
CKAP4	COPS5	0.010797
CKAP4	COPS8	0.0120415
CKAP4	GPS1	0.000565219
CKAP4	COPS3	0.0111154
CKAP4	COPS6	0.0167075
CKAP4	COPS2	0.0185526
CKAP4	COPS7A	0.00714196
CKAP4	COPS4	0.00252583
CKAP4	DDB1	0.0109269
CKAP4	CUL4B	0.014776
CKAP4	UBXN7	0.0172314
CKAP4	BRWD1	0.0206962
CKAP4	DCAF11	0.0257162
CKAP4	CUL4A	0.0209775
CKAP4	TFAM	0.0152465
CKAP4	RRP1	0.132087
CKAP4	LRRC59	0.13216
CKAP4	PFDN2	0.00663276
CKAP4	PFDN5	0.00086769
CKAP4	VBP1	-0.00331808
CKAP4	PFDN6	-0.0233935
CKAP4	PFDN1	-0.0364865
CKAP4	TLE4	-0.0272774
CKAP4	PFDN4	-0.00885994
CKAP4	CCT7	0.0111085
CKAP4	CCT4	0.0146564
CKAP4	CCT5	0.0111745
CKAP4	CCT2	-0.0104733
CKAP4	CCT6A	0.00241646
CKAP4	TCP1	0.0294092
CKAP4	TXNDC9	0.0229399
CKAP4	TLE1	-0.0498636
CKAP4	AES	-0.0468104
CKAP4	SEC16A	-0.076443
CKAP4	RAD50	0.0557891
CKAP4	TRAF7	-0.0387442
CKAP4	SASS6	-0.0265651
CKAP4	SIPA1L1	-0.0284727
CKAP4	TNRC6B	-0.0329173
CKAP4	AHCY	-0.0141731
CKAP4	RABGAP1L	0.000809196
CKAP4	RABGAP1	-0.00448423
CKAP4	USP34	-0.0179181
CKAP4	TPI1	-0.0311182
CKAP4	PIEZO1	-0.0335056
CKAP4	USF2	-0.00771039
CKAP4	ZMYM6	-0.0230134
CKAP4	ZNF507	-0.0296493
CKAP4	56160512	0.014902
CKAP4	NPFFR1	-0.0567351
CKAP4	MPND	-0.0281036
CKAP4	ACTC1	-0.0632306
CKAP4	MEIS2	-0.0294155
CKAP4	ENSEMBL:ENSBTAP00000001528	-0.025744
CKAP4	SH3KBP1	-0.0187715
CKAP4	COPB2	0.00276866
CKAP4	FGFR1OP	-0.0372658
CKAP4	MORF4L2	-0.0230133
CKAP4	MORF4L1	-0.0267136
CKAP4	MRGBP	-0.0365092
CKAP4	UNC45A	-0.0448188
CKAP4	OLA1	-0.0566577
CKAP4	PASK	-0.0474856
CKAP4	CEP192	-0.0497013
CKAP4	AMOTL1	-0.0210545
CKAP4	AMOT	-0.0239452
CKAP4	PATJ	-0.0248549
CKAP4	KIF20A	-0.00113252
CKAP4	POLDIP2	0.136428
CKAP4	BAG6	-0.0309033
CKAP4	TP73	-0.0366949
CKAP4	TRIM37	-0.033441
CKAP4	NRBF2	0.0185526
CKAP4	ALMS1	-0.0554669
CKAP4	BIRC6	-0.0287395
CKAP4	lacZ	-0.0841881
CKAP4	CCNT1	-0.0747948
CKAP4	CCNT2	-0.0421063
CKAP4	EMSY	-0.0739295
CKAP4	LIN37	-0.0503131
CKAP4	RFX5	-0.0494766
CKAP4	ICE2	-0.0181202
CKAP4	ICE1	-0.0298453
CKAP4	PPP2R3A	-0.0272048
CKAP4	NFKB1	-0.0239258
CKAP4	NFKB2	-0.0239452
CKAP4	EAF1	-0.0278768
CKAP4	N4BP2	-0.0301345
CKAP4	AFF1	-0.0289417
CKAP4	ELL	-0.0481339
CKAP4	MLLT1	-0.0520101
CKAP4	AFF4	-0.0409118
CKAP4	MLLT3	-0.0453706
CKAP4	AFF3	-0.0356928
CKAP4	ELL2	-0.0406783
CKAP4	KEAP1	-0.0254212
CKAP4	GLUD1	-0.0131715
CKAP4	TNFAIP1	-0.0198868
CKAP4	KCTD3	-0.0204448
CKAP4	KLHL21	-0.0206073
CKAP4	KBTBD8	-0.0209022
CKAP4	TEFM	-0.0210545
CKAP4	KBTBD7	-0.0278667
CKAP4	KBTBD6	-0.0261624
CKAP4	SHKBP1	-0.02314
CKAP4	KLHL9	-0.0227932
CKAP4	KCTD20	-0.0227027
CKAP4	ARMC5	-0.0227027
CKAP4	BTBD2	-0.0225764
CKAP4	KLHL15	-0.0226834
CKAP4	KLHL22	-0.0222809
CKAP4	KBTBD2	-0.0222141
CKAP4	KLHL42	-0.0229765
CKAP4	KCTD18	-0.0230918
CKAP4	KIAA1107	-0.0231274
CKAP4	BTBD8	-0.023222
CKAP4	KCTD17	-0.023222
CKAP4	BTBD9	-0.023222
CKAP4	KLHL26	-0.0233818
CKAP4	KCTD10	-0.023436
CKAP4	KLHL8	-0.0235038
CKAP4	BTBD10	-0.0235466
CKAP4	ZSWIM8	-0.0258876
CKAP4	KLHL13	-0.0237017
CKAP4	KCTD9	-0.0237726
CKAP4	BTBD1	-0.0237726
CKAP4	KLHL12	-0.0238249
CKAP4	KLHL11	-0.0238915
CKAP4	KCTD5	-0.0239452
CKAP4	KBTBD4	-0.0239452
CKAP4	KLHL20	-0.0236155
CKAP4	RPP25L	-0.0297912
CKAP4	IBTK	-0.0294921
CKAP4	POP7	-0.0462083
CKAP4	DHFR	0.169677
CKAP4	TXNL1	0.100539
CKAP4	PPP2R2A	0.145433
CKAP4	Streptavidin	0.240808
CKAP4	NSFL1C	0.148995
CKAP4	C11orf49	0.102408
CKAP4	ITSN2	0.0827916
CKAP4	ITCH	0.127642
CKAP4	OCRL	0.1122
CKAP4	STIP1	0.233734
CKAP4	CCT8	0.155989
CKAP4	CRK	0.0513484
CKAP4	TUBA1B	-0.00509322
CKAP4	PPP2R5D	0.0545244
CKAP4	TMCO1	0.146707
CKAP4	DDX3X	0.0769442
CKAP4	ACSL3	0.194684
CKAP4	HSP90AB1	0.150413
CKAP4	RAB7A	0.142712
CKAP4	GNAS	0.0324342
CKAP4	HSP90AA1	0.0211587
CKAP4	EEF2	-0.0152039
CKAP4	SND1	0.0011433
CKAP4	DNM2	0.0225533
CKAP4	PSMD6	0.0585158
CKAP4	COPA	0.0531625
CKAP4	COPE	-0.0221092
CKAP4	SAE1	0.0740119
CKAP4	CLPP	0.159884
CKAP4	NNT	0.286297
CKAP4	SLC27A2	0.312534
CKAP4	VRK1	0.145422
CKAP4	RFC5	0.0730372
CKAP4	TNPO1	0.0588184
CKAP4	GMPS	0.0620861
CKAP4	NAA10	-0.0524143
CKAP4	TYMS	-0.0608752
CKAP4	PYGL	-0.0144919
CKAP4	ACOT7	0.0804449
CKAP4	PGD	0.0611598
CKAP4	STOML2	0.0584264
CKAP4	CSE1L	0.0464158
CKAP4	ACAT1	0.111233
CKAP4	SUCLA2	0.0802583
CKAP4	GSTK1	0.0992889
CKAP4	MCM2	0.0761598
CKAP4	APRT	0.115777
CKAP4	ATP5F1	0.114906
CKAP4	BLVRA	0.145932
CKAP4	ANXA2	0.055616
CKAP4	RAB9A	0.122433
CKAP4	COASY	0.00830284
CKAP4	CTBP2	0.0647706
CKAP4	MRPS2	0.081154
CKAP4	ATP5O	0.0482056
CKAP4	ATP5B	-0.0220345
CKAP4	TOP2A	0.0162279
CKAP4	H2AFY2	0.0693228
CKAP4	H2AFY	0.0464989
CKAP4	SUMO1	-0.0375997
CKAP4	EIF4A2	0.0247581
CKAP4	VPS35	-0.0556261
CKAP4	ANXA6	0.05039
CKAP4	ANXA7	0.020587
CKAP4	DRG2	0.0289698
CKAP4	CLTC	-0.0419088
CKAP4	AASDHPPT	0.119308
CKAP4	SAR1A	-0.000765977
CKAP4	P00761	0.200363
CKAP4	TALDO1	0.0746735
CKAP4	NSDHL	0.11831
CKAP4	FH	0.158928
CKAP4	SUMO2	0.00304601
CKAP4	RPS10	-0.026379
CKAP4	SBDS	-0.0548418
CKAP4	MCMBP	0.0176507
CKAP4	NAA15	0.123723
CKAP4	SLC25A24	0.270343
CKAP4	CUL5	0.211066
CKAP4	XPO7	0.100325
CKAP4	RFC3	0.0978396
CKAP4	PRPS1	0.0989552
CKAP4	UBA2	0.0650367
CKAP4	PIAS1	-0.0301721
CKAP4	PIAS2	-0.0627956
CKAP4	RAD54L2	-0.0642075
CKAP4	UBN2	-0.0648927
CKAP4	HIRA	-0.0546754
CKAP4	ENSEMBL:ENSBTAP00000032840	0.0688856
CKAP4	GTSE1	-0.0399729
CKAP4	ZNF451	-0.0446776
CKAP4	SLX4	-0.0352992
CKAP4	LRIF1	-0.0371679
CKAP4	SETX	-0.0343453
CKAP4	UBN1	-0.0259911
CKAP4	SETDB2	-0.0233249
CKAP4	MPHOSPH8	-0.024936
CKAP4	ARHGAP11A	-0.0237017
CKAP4	ARHGAP19	-0.0239223
CKAP4	ZNF280B	-0.0239452
CKAP4	FLYWCH1	-0.0239115
CKAP4	SLF2	-0.0238546
CKAP4	SENP7	-0.0238165
CKAP4	SIMC1	-0.023797
CKAP4	RNF169	-0.0144783
CKAP4	DAXX	-0.032453
CKAP4	C19orf47	-0.0293608
CKAP4	SMC6	-0.0297281
CKAP4	CHAF1A	-0.0446598
CKAP4	ERCC4	-0.0667072
CKAP4	RAD18	-0.0329893
CKAP4	SENP6	-0.0410455
CKAP4	POLDIP3	-0.0362929
CKAP4	FAM208A	0.0681964
CKAP4	BLM	-0.0561103
CKAP4	ARL14EP	-0.0372571
CKAP4	SETDB1	-0.0371968
CKAP4	AP2S1	-0.0606321
CKAP4	AP2A2	-0.0372535
CKAP4	AP2A1	-0.0192672
CKAP4	AP2B1	-0.00283654
CKAP4	AP2M1	-0.013545
CKAP4	SENP2	0.0178212
CKAP4	ANKLE2	0.0114347
CKAP4	DIP2A	0.00585352
CKAP4	CEP170B	-0.0194151
CKAP4	RINT1	-0.0557439
CKAP4	GAS8	-0.0168831
CKAP4	C19orf25	-0.0231589
CKAP4	SNX18	-0.0198958
CKAP4	CFAP97	-0.0196794
CKAP4	FAM188B	-0.0195168
CKAP4	SOGA1	-0.0191436
CKAP4	GEN1	-0.0216975
CKAP4	DAPK3	-0.020825
CKAP4	TOP3B	-0.0221875
CKAP4	SECISBP2	-0.0205808
CKAP4	EIF3J	-0.0214076
CKAP4	MIS18BP1	-0.0226278
CKAP4	KAT6A	-0.0262614
CKAP4	ASCC1	-0.0287921
CKAP4	KIF14	-0.0263668
CKAP4	RPGRIP1L	-0.0257716
CKAP4	PLEKHG1	-0.0245871
CKAP4	TDRD3	-0.0270923
CKAP4	NEK4	-0.0247794
CKAP4	SMG6	-0.027349
CKAP4	SPC25	-0.0164049
CKAP4	CCDC112	-0.0218367
CKAP4	CCNB2	-0.0218617
CKAP4	CEP57L1	-0.0210374
CKAP4	LUZP1	-0.0293505
CKAP4	NDC80	-0.0245446
CKAP4	CEP95	-0.0257617
CKAP4	DLG5	-0.0407388
CKAP4	CETN2	-0.0684129
CKAP4	ARHGEF2	-0.0870266
CKAP4	TRMT10C	-0.0794539
CKAP4	VPS53	-0.0134555
CKAP4	CSNK1E	-0.0487339
CKAP4	DNTTIP1	-0.0344732
CKAP4	NEDD1	-0.036328
CKAP4	KAT6B	-0.0337444
CKAP4	MEAF6	-0.0509468
CKAP4	ING4	-0.0438033
CKAP4	CSNK2A1	-0.0798432
CKAP4	CSNK2B	-0.0649534
CKAP4	DHX35	-0.0408246
CKAP4	GPATCH1	-0.0637707
CKAP4	WDR83	-0.0544
CKAP4	MAP7D3	-0.044449
CKAP4	NUF2	-0.0287277
CKAP4	TTK	-0.0540143
CKAP4	ASCC3	-0.0468488
CKAP4	C2CD5	0.0452737
CKAP4	TCHP	0.0385419
CKAP4	DVL1	0.0288091
CKAP4	DVL2	-0.0535818
CKAP4	SDCCAG3	-0.0748294
CKAP4	CYLD	-0.0515876
CKAP4	FAM21B	-0.0689352
CKAP4	RANGAP1	-0.0411407
CKAP4	CDK1	-0.045802
CKAP4	CDK5	-0.000824714
CKAP4	CCNB1	-0.0279957
CKAP4	EXOC4	0.0838275
CKAP4	CEP55	0.0513213
CKAP4	WRAP73	-0.0439669
CKAP4	IFT81	-0.0325258
CKAP4	SSX2IP	-0.0280104
CKAP4	TBC1D31	-0.0276899
CKAP4	CCDC66	-0.0270483
CKAP4	ANKRD26	0.0113092
CKAP4	TEX9	-0.0233901
CKAP4	CCDC77	-0.0294021
CKAP4	POLR2B	-0.0702323
CKAP4	LRRC49	-0.0226682
CKAP4	MED26	-0.0369156
CKAP4	POLR2A	-0.0546074
CKAP4	CEP152	-0.0496901
CKAP4	HAUS2	-0.0622065
CKAP4	HAUS4	-0.0564694
CKAP4	HAUS3	-0.057947
CKAP4	HAUS5	-0.039202
CKAP4	HAUS1	-0.0402688
CKAP4	HAUS6	-0.0560666
CKAP4	CDK5RAP2	-0.0354644
CKAP4	KIF5A	-0.0593567
CKAP4	NIN	-0.0299806
CKAP4	MPHOSPH9	-0.0300998
CKAP4	TTLL5	-0.0207749
CKAP4	TXLNG	-0.0275397
CKAP4	MIB1	-0.0141071
CKAP4	PCNT	-0.023994
CKAP4	KIF7	-0.017607
CKAP4	CCDC61	-0.0163338
CKAP4	CEP290	-0.016734
CKAP4	MYCBP2	-0.0171599
CKAP4	ARHGEF7	-0.017851
CKAP4	GIT1	-0.0195427
CKAP4	SPICE1	-0.0180541
CKAP4	WDR90	-0.0184497
CKAP4	GIT2	-0.019692
CKAP4	TXLNA	-0.0195025
CKAP4	CCDC14	-0.0195038
CKAP4	CEP162	-0.0197409
CKAP4	MED28	-0.012215
CKAP4	KIF3A	-0.0234478
CKAP4	CEP131	-0.0241499
CKAP4	CCDC138	-0.0229637
CKAP4	CEP350	-0.0221982
CKAP4	CSPP1	-0.0205808
CKAP4	ODF2L	-0.0202603
CKAP4	PIBF1	-0.0207054
CKAP4	EDRF1	-0.0221504
CKAP4	CEP72	-0.0264365
CKAP4	CCDC18	-0.0262986
CKAP4	KIAA0753	-0.0227515
CKAP4	ODF2	-0.0221714
CKAP4	ADSL	-0.027949
CKAP4	CNTROB	-0.0291436
CKAP4	OFD1	-0.0278361
CKAP4	PCM1	-0.0381594
CKAP4	MED30	-0.0173616
CKAP4	MED11	-0.00381474
CKAP4	MED13	-0.00565746
CKAP4	MED13L	-0.00509108
CKAP4	MED9	-0.00421416
CKAP4	MED22	-0.0110852
CKAP4	MED21	-0.0173839
CKAP4	MED19	-0.0161977
CKAP4	MED12	-0.00201458
CKAP4	MED14	-0.00530793
CKAP4	MED31	0.00210454
CKAP4	MED27	-0.0197356
CKAP4	MED17	-0.0136866
CKAP4	MED6	-0.0249464
CKAP4	MED20	-0.0230306
CKAP4	MED8	-0.0215999
CKAP4	MED18	-0.0190995
CKAP4	MED1	-0.0670357
CKAP4	MED16	0.0117787
CKAP4	MED29	0.0130923
CKAP4	CCNC	0.0160909
CKAP4	CDK8	0.0052965
CKAP4	MED10	-0.00123702
CKAP4	PSMD8	-0.0253484
CKAP4	PSMD11	-0.0475853
CKAP4	PSMD13	-0.0131789
CKAP4	PSMD7	-0.0150222
CKAP4	PSMD1	0.12138
CKAP4	PSMC1	0.0128281
CKAP4	CSNK2A2	-0.069445
CKAP4	AP3D1	-0.059806
CKAP4	UPF3B	-0.031572
CKAP4	AGGF1	-0.0322623
CKAP4	MNAT1	-0.0288227
CKAP4	CCNH	-0.0283313
CKAP4	ARRB2	-0.0236155
CKAP4	PRPF18	-0.0239452
CKAP4	RRN3	-0.0251644
CKAP4	UTP15	-0.0287315
CKAP4	C12orf43	-0.0255827
CKAP4	TOPBP1	-0.0318358
CKAP4	AGTPBP1	-0.0301959
CKAP4	SGO2	-0.027148
CKAP4	CDK7	-0.0288818
CKAP4	DNAJC9	-0.0389117
CKAP4	ELOA	-0.0559437
CKAP4	PINX1	-0.0389401
CKAP4	TWISTNB	-0.034464
CKAP4	HIRIP3	-0.0317816
CKAP4	NHP2	-0.0298285
CKAP4	WDR36	-0.0384183
CKAP4	WDR43	-0.0356202
CKAP4	NOL11	-0.0394648
CKAP4	PWP2	-0.0441176
CKAP4	TBL3	-0.0361596
CKAP4	WDR3	-0.0263317
CKAP4	UTP4	-0.0357646
CKAP4	WDR75	-0.0420292
CKAP4	CWC25	-0.0289584
CKAP4	NOP10	-0.03006
CKAP4	TCEA1	-0.0375986
CKAP4	DHX16	-0.0440674
CKAP4	CWC27	-0.0578879
CKAP4	CD3EAP	-0.0389529
CKAP4	POLR1B	-0.04463
CKAP4	POLR1A	-0.0437857
CKAP4	POLR1E	-0.0386215
CKAP4	POLR2H	-0.0234376
CKAP4	POLR2F	-0.0470474
CKAP4	POLR1C	-0.0593195
CKAP4	POLR2E	-0.0689575
CKAP4	CXorf56	-0.0862848
CKAP4	SMNDC1	-0.0543626
CKAP4	GTF2E2	-0.0655697
CKAP4	RTF1	-0.0633072
CKAP4	GTF2F2	-0.0798038
CKAP4	CMTR1	-0.0583437
CKAP4	DDX41	-0.0207294
CKAP4	CWF19L2	-0.0553118
CKAP4	DHX38	-0.0634268
CKAP4	PPIL4	-0.0589232
CKAP4	PRPF38A	-0.0562252
CKAP4	MFAP1	-0.062315
CKAP4	CACTIN	-0.0740453
CKAP4	ARL6IP4	-0.0646484
CKAP4	DDX49	-0.0483746
CKAP4	RRP9	-0.0442319
CKAP4	KNOP1	-0.0627676
CKAP4	GPATCH4	-0.0485166
CKAP4	MPHOSPH10	-0.0454621
CKAP4	NOLC1	-0.0512695
CKAP4	KIN	-0.031621
CKAP4	LYAR	-0.0387512
CKAP4	DKC1	-0.0450009
CKAP4	SNU13	-0.0455424
CKAP4	BUD13	-0.0445157
CKAP4	RBMX2	-0.0431849
CKAP4	FBL	-0.015577
CKAP4	NOP58	-0.0391947
CKAP4	NOP56	-0.0174461
CKAP4	NAT10	-0.0237225
CKAP4	ESF1	-0.0614567
CKAP4	GTF2E1	-0.0707017
CKAP4	NIFK	-0.0668322
CKAP4	UBTF	-0.0723025
CKAP4	LIG3	-0.0141752
CKAP4	XRCC1	-0.0773857
CKAP4	HDGFRP2	-0.0963034
CKAP4	DDX24	-0.0460247
CKAP4	KRR1	-0.0418846
CKAP4	RPL10A	-0.0497224
CKAP4	RBM28	0.0167728
CKAP4	ELOC	-0.0496634
CKAP4	ELOB	-0.0431798
CKAP4	IWS1	-0.0356721
CKAP4	PAF1	-0.0449961
CKAP4	CTR9	-0.044471
CKAP4	RCL1	-0.0407402
CKAP4	BOP1	-0.0516598
CKAP4	SDAD1	-0.056302
CKAP4	AATF	-0.0353986
CKAP4	NOL8	-0.0427987
CKAP4	COIL	-0.0551209
CKAP4	BMS1	-0.0479935
CKAP4	NOC4L	-0.0548128
CKAP4	UTP3	-0.0538894
CKAP4	NOL10	-0.039176
CKAP4	SRFBP1	-0.0589338
CKAP4	DDX10	-0.0625982
CKAP4	UTP14A	-0.056676
CKAP4	NOP14	-0.0500694
CKAP4	RRP1B	-0.0586275
CKAP4	NOL6	0.0146948
CKAP4	GLTSCR2	-0.0496971
CKAP4	FTSJ3	-0.057437
CKAP4	FAM207A	-0.0603957
CKAP4	NOC3L	-0.0198348
CKAP4	CEBPZ	0.0375712
CKAP4	DDX27	-0.0249364
CKAP4	DHX33	-0.0431963
CKAP4	USP36	-0.0413932
CKAP4	RBM19	-0.0281007
CKAP4	REXO1	-0.0238915
CKAP4	LEO1	-0.0426138
CKAP4	NOL7	-0.0527952
CKAP4	PPP1R26	-0.0401759
CKAP4	ANKRD11	-0.0519816
CKAP4	PAK1IP1	-0.0227097
CKAP4	EBNA1BP2	-0.0566072
CKAP4	RRS1	-0.0712678
CKAP4	PPAN-P2RY11	-0.0364172
CKAP4	NOP2	0.00192879
CKAP4	C1orf52	-0.0572508
CKAP4	GPKOW	-0.0600575
CKAP4	SLC4A1AP	-0.0515782
CKAP4	HTATSF1	-0.0593199
CKAP4	FAM192A	-0.0495285
CKAP4	C9orf78	-0.0560342
CKAP4	SUGP1	-0.0574367
CKAP4	NME2	-0.0770982
CKAP4	MASTL	-0.0519681
CKAP4	PPP4R2	-0.0502139
CKAP4	ACOT2	-0.07883
CKAP4	CIAPIN1	-0.0488927
CKAP4	USP28	-0.0426366
CKAP4	ZNF780A	-0.0425494
CKAP4	ZNF136	-0.0464229
CKAP4	HKR1	-0.0286172
CKAP4	KRBA1	-0.0309447
CKAP4	LOC101060138	-0.0297896
CKAP4	ZNF746	-0.0360662
CKAP4	ZNF33A	-0.0293328
CKAP4	ZNF557	-0.0213915
CKAP4	ZNF570	-0.0217764
CKAP4	ZNF224	-0.0225764
CKAP4	ZNF564	-0.0245605
CKAP4	ZNF100	-0.0256585
CKAP4	SMARCAD1	-0.0344105
CKAP4	ZNF112	-0.0314845
CKAP4	WDR18	-0.0417483
CKAP4	ZNF616	-0.0230729
CKAP4	ZNF324	-0.0205001
CKAP4	ZNF615	-0.0213915
CKAP4	ZNF460	-0.0225213
CKAP4	ZNF273	-0.0273649
CKAP4	ZNF419	-0.0223318
CKAP4	ZNF585B	-0.0219885
CKAP4	RBAK	-0.0219885
CKAP4	ZNF813	-0.0230918
CKAP4	ZFP90	-0.0230918
CKAP4	ZNF485	-0.0230918
CKAP4	ZNF225	-0.023222
CKAP4	ZNF250	-0.0233013
CKAP4	ZNF317	-0.0233249
CKAP4	ZNF566	-0.0233923
CKAP4	ZNF569	-0.0234747
CKAP4	ZNF227	-0.0282222
CKAP4	ZNF850	-0.0268828
CKAP4	ZFP30	-0.0253085
CKAP4	ZFP1	-0.0255093
CKAP4	ZNF567	-0.0262302
CKAP4	ZNF45	-0.0239258
CKAP4	ZNF649	-0.0239452
CKAP4	ZNF552	-0.0239452
CKAP4	ZNF829	-0.0239452
CKAP4	ZNF107	-0.0238734
CKAP4	ZNF587	-0.0238457
CKAP4	ZNF84	-0.0238457
CKAP4	ZNF613	-0.0238457
CKAP4	ZNF274	-0.0238457
CKAP4	ZNF417	-0.0237017
CKAP4	ZNF91	-0.0237017
CKAP4	ZNF595	-0.0257584
CKAP4	POGK	-0.0253368
CKAP4	ZNF776	-0.0251551
CKAP4	ZNF267	-0.0313518
CKAP4	ZNF184	-0.0265989
CKAP4	ZNF226	-0.0309097
CKAP4	ZNF8	-0.0327012
CKAP4	ZNF302	-0.0299477
CKAP4	ZNF607	-0.0303355
CKAP4	ZFP82	-0.0274528
CKAP4	UNG	-0.0272385
CKAP4	ZNF773	-0.0233249
CKAP4	ZNF614	-0.0234747
CKAP4	ZNF234	-0.0243113
CKAP4	ZNF584	-0.0237017
CKAP4	ZNF529	-0.0237017
CKAP4	ZNF721	-0.023797
CKAP4	ZNF483	-0.0246247
CKAP4	ZNF624	-0.0238915
CKAP4	ZNF331	-0.0239034
CKAP4	ZNF195	-0.028286
CKAP4	ZNF420	-0.0371214
CKAP4	CBX1	-0.0492571
CKAP4	CBX3	-0.0546722
CKAP4	CBX5	-0.0426786
CKAP4	TRIM33	-0.0478689
CKAP4	ATF7IP	-0.0425029
CKAP4	TRIM24	-0.0452215
CKAP4	ZSCAN18	-0.0429252
CKAP4	ZNF92	-0.0331395
CKAP4	SIRT1	-0.0492271
CKAP4	ZBTB21	-0.0287464
CKAP4	N4BP1	-0.0259212
CCDC47	EMC1	0.750625
CCDC47	PICALM	0.443029
CCDC47	AGFG1	0.406029
CCDC47	TFRC	0.241851
CCDC47	ABCE1	0.353237
CCDC47	CHORDC1	0.280246
CCDC47	PPFIA1	0.40471
CCDC47	WWOX	0.595871
CCDC47	EMC2	0.800591
CCDC47	UBB	0.431573
CCDC47	EGLN1	0.393588
CCDC47	SNX3	0.423657
CCDC47	EPB41L5	0.411228
CCDC47	EFNB1	0.425527
CCDC47	DLG1	0.427489
CCDC47	MPP7	0.443197
CCDC47	TPD52	0.417152
CCDC47	PKP2	0.431723
CCDC47	DSG2	0.375974
CCDC47	EPB41L2	0.458962
CCDC47	ALDH3A2	0.552549
CCDC47	LRBA	0.405528
CCDC47	ARHGAP21	0.460728
CCDC47	TBC1D5	0.451542
CCDC47	NUDC	0.460189
CCDC47	FAM171A2	0.461501
CCDC47	TBC1D10B	0.431619
CCDC47	EPS15L1	0.391427
CCDC47	AFDN	0.435255
CCDC47	TRIP6	0.429951
CCDC47	NUMBL	0.464556
CCDC47	PTPN1	0.660315
CCDC47	VAMP7	0.571612
CCDC47	SLC38A2	0.483873
CCDC47	SCAMP3	0.488431
CCDC47	PAK4	0.546666
CCDC47	NUMB	0.503445
CCDC47	PHACTR4	0.50992
CCDC47	EPB41L3	0.516637
CCDC47	SNX1	0.49765
CCDC47	SCRIB	0.504631
CCDC47	ZC3HAV1	0.489204
CCDC47	ADD1	0.523999
CCDC47	CDC42EP1	0.518725
CCDC47	ADD3	0.524656
CCDC47	VAMP4	0.510919
CCDC47	NISCH	0.49773
CCDC47	SNAP23	0.492687
CCDC47	PALD1	0.50587
CCDC47	DEPDC1B	0.523747
CCDC47	PLEKHA1	0.519364
CCDC47	PACSIN2	0.522248
CCDC47	SLC6A15	0.52096
CCDC47	MARCKS	0.520526
CCDC47	STX8	0.520306
CCDC47	CD99	0.519663
CCDC47	ADGRL2	0.518813
CCDC47	ANK3	0.518581
CCDC47	KIAA1549	0.510303
CCDC47	SLC12A2	0.511003
CCDC47	OCLN	0.511234
CCDC47	DZIP1	0.511841
CCDC47	FAM83B	0.513497
CCDC47	SLC30A1	0.514709
CCDC47	ZFYVE9	0.515156
CCDC47	EPB41L1	0.515437
CCDC47	MARK3	0.517722
CCDC47	SLC4A7	0.518383
CCDC47	APPL2	0.51681
CCDC47	TMEM237	0.516648
CCDC47	STX6	0.516648
CCDC47	PLPP3	0.516648
CCDC47	PPFIBP1	0.516383
CCDC47	VAMP3	0.515764
CCDC47	TACC1	0.512151
CCDC47	ESYT1	0.578717
CCDC47	DDRGK1	0.58596
CCDC47	SLC1A5	0.519116
CCDC47	PKP4	0.540037
CCDC47	VANGL2	0.539596
CCDC47	FERMT2	0.536231
CCDC47	FAM129B	0.51902
CCDC47	LLGL1	0.526621
CCDC47	NOTCH2	0.5207
CCDC47	PARD6B	0.522786
CCDC47	USP6NL	0.522734
CCDC47	ARL13B	0.522656
CCDC47	KIRREL	0.522642
CCDC47	EFR3B	0.522592
CCDC47	PALM2	0.522437
CCDC47	APPL1	0.522153
CCDC47	CASK	0.522153
CCDC47	RELL1	0.521824
CCDC47	STEAP3	0.521588
CCDC47	STX12	0.520768
CCDC47	NDRG1	0.520428
CCDC47	IGF2R	0.5119
CCDC47	STIM1	0.541132
CCDC47	SLC7A11	0.522612
CCDC47	TMEM199	0.522612
CCDC47	SPRY4	0.522612
CCDC47	ARFGAP3	0.522561
CCDC47	CXADR	0.521188
CCDC47	ABCC1	0.521642
CCDC47	MTMR6	0.517861
CCDC47	YKT6	0.543224
CCDC47	ARHGAP1	0.514547
CCDC47	CLCC1	0.517443
CCDC47	FRS2	0.516617
CCDC47	PEAK1	0.515017
CCDC47	CDC37	0.503017
CCDC47	CACYBP	0.530003
CCDC47	HLA-A	0.500294
CCDC47	CPD	0.511843
CCDC47	BAIAP2L1	0.523478
CCDC47	C1orf198	0.525501
CCDC47	LSR	0.485365
CCDC47	PALM	0.495721
CCDC47	TPD52L2	0.515299
CCDC47	GPRIN1	0.515725
CCDC47	CAV1	0.511736
CCDC47	SLC6A8	0.517403
CCDC47	SLC7A1	0.519605
CCDC47	PIK3R2	0.519605
CCDC47	CDC42EP4	0.517064
CCDC47	NECTIN2	0.517064
CCDC47	RHBDF2	0.516404
CCDC47	MARVELD2	0.515297
CCDC47	SLC3A2	0.514389
CCDC47	UNC5B	0.514034
CCDC47	CLCN7	0.512918
CCDC47	ITGA5	0.512375
CCDC47	ADCY9	0.512375
CCDC47	PCNX3	0.512375
CCDC47	SLC39A10	0.512342
CCDC47	CLNS1A	0.511852
CCDC47	EPHA2	0.514922
CCDC47	GAB1	0.505819
CCDC47	UBXN4	0.685943
CCDC47	TULP3	0.509034
CCDC47	SLC7A5	0.532746
CCDC47	FLVCR1	0.506749
CCDC47	ZDHHC5	0.5061
CCDC47	SLC29A1	0.505746
CCDC47	FAM171B	0.49932
CCDC47	VAMP2	0.491009
CCDC47	MCAM	0.489406
CCDC47	SLC19A1	0.47805
CCDC47	C2CD4C	0.52047
CCDC47	EMD	0.585719
CCDC47	DSC2	0.497033
CCDC47	GPRIN3	0.467122
CCDC47	EMC3	0.582278
CCDC47	MMGT1	0.632866
CCDC47	PGRMC2	0.667908
CCDC47	JUP	0.500577
CCDC47	PLEKHA5	0.506982
CCDC47	PDZD11	0.48809
CCDC47	STRN4	0.483581
CCDC47	CPNE8	0.495849
CCDC47	CCDC115	0.500014
CCDC47	STX7	0.500014
CCDC47	ITGA6	0.500014
CCDC47	EFNB2	0.500014
CCDC47	EXOC3	0.505423
CCDC47	RICTOR	0.507387
CCDC47	DLG3	0.506466
CCDC47	CNNM3	0.505013
CCDC47	ARFIP1	0.511257
CCDC47	WDR6	0.505748
CCDC47	MAVS	0.48271
CCDC47	KIDINS220	0.485606
CCDC47	PIP5K1A	0.492031
CCDC47	ITGB1	0.477891
CCDC47	ACBD3	0.476823
CCDC47	SCAMP1	0.479958
CCDC47	PSD3	0.48403
CCDC47	FAM135A	0.473676
CCDC47	JPH1	0.473965
CCDC47	TMEM57	0.473209
CCDC47	SLC12A6	0.473209
CCDC47	TPD52L1	0.473209
CCDC47	SLC39A6	0.470778
CCDC47	RASAL2	0.47513
CCDC47	SNX6	0.476005
CCDC47	PDZD8	0.460249
CCDC47	SLC12A7	0.464333
CCDC47	BASP1	0.459264
CCDC47	CCDC8	0.460074
CCDC47	CBARP	0.454658
CCDC47	VPS45	0.4544
CCDC47	LNPEP	0.461948
CCDC47	SLC39A14	0.514283
CCDC47	SNAP29	0.482276
CCDC47	WDR41	0.477426
CCDC47	EHBP1	0.461324
CCDC47	AHCYL1	0.42896
CCDC47	IRS4	0.555586
CCDC47	SNAP47	0.526234
CCDC47	MARK2	0.527291
CCDC47	VANGL1	0.537395
CCDC47	ATP2B1	0.54086
CCDC47	BAIAP2	0.549274
CCDC47	FAM91A1	0.485202
CCDC47	WDR11	0.490485
CCDC47	PIK3R1	0.4739
CCDC47	OSBPL8	0.630175
CCDC47	FAM92A	0.427273
CCDC47	ESYT2	0.57981
CCDC47	ABCD3	0.638778
CCDC47	SLC16A1	0.530951
CCDC47	APBB1	0.321232
CCDC47	RAB14	0.400236
CCDC47	RAB1A	0.395321
CCDC47	LEMD3	0.449013
CCDC47	PTPN13	0.353222
CCDC47	DST	0.332852
CCDC47	FLOT2	0.360906
CCDC47	NUDCD3	0.378497
CCDC47	WDR44	0.311387
CCDC47	ITSN1	0.350185
CCDC47	FKBP4	0.518813
CCDC47	SUGT1	0.457256
CCDC47	PARD3	0.431807
CCDC47	CDKAL1	0.441735
CCDC47	CABLES1	0.428286
CCDC47	MAP4K5	0.530373
CCDC47	MAP4K4	0.4956
CCDC47	HSPA1L	0.0779464
CCDC47	KNL1	-0.0624635
CCDC47	RFX7	-0.0149925
CCDC47	LIN54	-0.0684607
CCDC47	MYBL2	0.203434
CCDC47	SIX4	-0.051988
CCDC47	NCOA6	-0.0413342
CCDC47	MEF2D	-0.0370923
CCDC47	JUN	-0.0151135
CCDC47	RING1	0.0461002
CCDC47	PHF14	0.0844624
CCDC47	ATF7	0.00204149
CCDC47	KDM6A	-0.00385661
CCDC47	NCOA2	-0.010931
CCDC47	FBRS	-0.023311
CCDC47	QSER1	-0.0340277
CCDC47	KMT2D	-0.0151207
CCDC47	PRR12	-0.0431983
CCDC47	PROSER1	-0.00246175
CCDC47	PCGF5	0.047508
CCDC47	TFE3	-0.0302983
CCDC47	NR2C1	-0.0143426
CCDC47	ZNF281	-0.0297462
CCDC47	E2F3	0.02532
CCDC47	FOXK2	-0.0030871
CCDC47	RAI1	0.00470627
CCDC47	ZNF516	-0.019529
CCDC47	RB1	-0.02189
CCDC47	TCF3	-0.00706147
CCDC47	ARNT	-0.0182669
CCDC47	MAML1	-0.00412505
CCDC47	LIN9	0.00178242
CCDC47	YAP1	-0.00218351
CCDC47	ZNF217	-0.0232697
CCDC47	MAML2	0.00672815
CCDC47	AHR	0.0126096
CCDC47	NFAT5	0.00309457
CCDC47	ATN1	0.00965774
CCDC47	NCOA3	-0.00552771
CCDC47	NCOA1	-0.00121007
CCDC47	MKL1	0.00366357
CCDC47	BCL9L	0.0102574
CCDC47	SSBP3	-0.00167895
CCDC47	LOC101060700	-0.00865733
CCDC47	FBRSL1	-0.0226492
CCDC47	AHDC1	-0.00576764
CCDC47	MITF	-0.0248304
CCDC47	HSPA2	0.0263188
CCDC47	P4HA2	0.0206474
CCDC47	ZMIZ2	0.0180809
CCDC47	PROS1	0.00544304
CCDC47	MAMLD1	-0.00412152
CCDC47	TCF12	-0.00809286
CCDC47	SOX8	-0.0235043
CCDC47	MBIP	-0.0516207
CCDC47	TFEB	-0.0220638
CCDC47	IRF2BP2	-0.0265367
CCDC47	KMT2C	-0.0133881
CCDC47	TCF20	-0.0419908
CCDC47	CREBBP	-0.0444604
CCDC47	ZNF609	-0.0636819
CCDC47	ZNF608	-0.0442325
CCDC47	C15orf39	-0.0250444
CCDC47	HDAC3	-0.0463598
CCDC47	NCOR2	-0.0651143
CCDC47	GPS2	-0.092276
CCDC47	NCOR1	-0.0774885
CCDC47	CIC	-0.0820981
CCDC47	LOC100652741	-0.0836578
CCDC47	TFAP2A	0.014126
CCDC47	CHD7	-0.0596774
CCDC47	TCF7L2	-0.0412908
CCDC47	PCGF1	-0.0544229
CCDC47	BCOR	-0.0633167
CCDC47	TRPS1	0.406581
CCDC47	HOXD13	0.0157473
CCDC47	ZNF703	-0.0394214
CCDC47	SALL1	-0.00538305
CCDC47	NSRP1	-0.0379173
CCDC47	DDX46	-0.044723
CCDC47	SON	-0.0440881
CCDC47	SREK1	-0.0308947
CCDC47	SRSF10	-0.0673901
CCDC47	SRRM2	-0.0824431
CCDC47	TFIP11	-0.00174849
CCDC47	LUC7L	-0.0579042
CCDC47	LUC7L2	-0.0588252
CCDC47	ARGLU1	-0.0506054
CCDC47	LUC7L3	-0.0616242
CCDC47	PRKRIP1	-0.0434764
CCDC47	DHX40	0.00604379
CCDC47	RBM39	-0.00247206
CCDC47	SRSF11	-0.0369719
CCDC47	SFSWAP	-0.0398717
CCDC47	RSRC1	-0.0377871
CCDC47	RSRC2	-0.0457725
CCDC47	DHX8	-0.0380593
CCDC47	AKAP17A	-0.0471779
CCDC47	SF3B5	-0.0639901
CCDC47	PAXBP1	-0.0524993
CCDC47	RBM25	-0.0530681
CCDC47	PNISR	-0.0639191
CCDC47	PHRF1	-0.00733732
CCDC47	ZC3H14	-0.0582152
CCDC47	CPSF6	-0.0596719
CCDC47	NUDT21	-0.0679028
CCDC47	CPSF7	-0.0501996
CCDC47	NCOA5	-0.0466084
CCDC47	CUL3	-0.0384879
CCDC47	MBTD1	-0.0454282
CCDC47	EPC2	-0.0426437
CCDC47	ING3	-0.0377137
CCDC47	LRRC42	-0.0320375
CCDC47	ZEB1	-0.049124
CCDC47	YEATS4	-0.0490648
CCDC47	ISOC2	-0.046322
CCDC47	SAFB	-0.00586047
CCDC47	SAFB2	-0.0247427
CCDC47	THRAP3	-0.0434495
CCDC47	TRRAP	-0.0500818
CCDC47	EPC1	-0.0551853
CCDC47	DMAP1	-0.0587243
CCDC47	EP400	-0.0730776
CCDC47	RBM11	0.0419393
CCDC47	ZBTB9	-0.0246647
CCDC47	RCC2	0.0331417
CCDC47	YBX1	-0.021334
CCDC47	KAT5	-0.0464193
CCDC47	L3MBTL3	-0.00965864
CCDC47	BRPF3	-0.0251843
CCDC47	JADE1	-0.020586
CCDC47	JADE3	-0.0141302
CCDC47	BRD1	-0.0199924
CCDC47	JADE2	-0.0251322
CCDC47	ATRX	-0.00517203
CCDC47	ZNF512B	0.0106741
CCDC47	CDCA2	0.0928141
CCDC47	HDGF	-0.0217338
CCDC47	FEN1	-0.013585
CCDC47	SLU7	-0.0237452
CCDC47	PPIL3	-0.0135562
CCDC47	PPIL2	-0.0344733
CCDC47	DIEXF	0.0789703
CCDC47	ZNF629	0.0205686
CCDC47	SET	0.00433442
CCDC47	KIAA1143	-0.0740386
CCDC47	ZNF280C	-0.00961209
CCDC47	ZNF280D	-0.0579625
CCDC47	DGCR14	-0.0365574
CCDC47	CDC73	-0.0208179
CCDC47	TDP2	-0.00885445
CCDC47	NFATC2IP	-0.000767382
CCDC47	SPTY2D1	0.00337428
CCDC47	MCM10	0.0432973
CCDC47	PDCD11	0.261637
CCDC47	ABCF1	0.0561503
CCDC47	GTF2H4	0.0639944
CCDC47	CHD1	-0.0138963
CCDC47	TOP1	0.0063755
CCDC47	PRPF4B	0.126051
CCDC47	CWC22	-0.0353689
CCDC47	ZC3H18	-0.0428535
CCDC47	KPNA2	0.100518
CCDC47	ZNF106	-0.0248772
CCDC47	GNL3L	-0.0116486
CCDC47	NLE1	-0.0370743
CCDC47	RLF	-0.030476
CCDC47	MEN1	-0.0296491
CCDC47	NCAPH2	-0.0355871
CCDC47	MCM3AP	-0.0498045
CCDC47	ZNF292	-0.0380897
CCDC47	GPATCH8	-0.0690921
CCDC47	ARID5B	-0.0721488
CCDC47	HOXA13	-0.0515686
CCDC47	ZFHX3	-0.0319613
CCDC47	ZFHX4	-0.0369101
CCDC47	POMGNT2	-0.036549
CCDC47	SOX5	-0.0347486
CCDC47	TNRC18	-0.0442215
CCDC47	CHD6	-0.0610528
CCDC47	MORC4	-0.0346466
CCDC47	KDM2B	0.0120266
CCDC47	BCORL1	-0.0014213
CCDC47	SKP1	-0.0282043
CCDC47	GSE1	-0.0621429
CCDC47	NKX2-5	-0.0534429
CCDC47	FOXP1	-0.0469793
CCDC47	SATB2	-0.0593129
CCDC47	SATB1	-0.0597603
CCDC47	NFIC	-0.0684256
CCDC47	MECOM	0.0612614
CCDC47	TSHZ3	0.0500732
CCDC47	TSHZ1	-0.04743
CCDC47	TBX1	-0.0364744
CCDC47	ZNF503	-0.0471118
CCDC47	PBX1	-0.0371108
CCDC47	PBX2	-0.0437659
CCDC47	HOXC9	-0.0650059
CCDC47	HOXB9	-0.0473098
CCDC47	ZNF536	0.0394905
CCDC47	KDM1A	-0.070065
CCDC47	EP300	-0.0501037
CCDC47	PAXIP1	-0.0245586
CCDC47	FLI1	-0.00178954
CCDC47	CASZ1	0.0615231
CCDC47	ELMSAN1	0.0557597
CCDC47	MORC3	-0.0563679
CCDC47	ZMYM2	-0.0632375
CCDC47	ZMYM4	-0.0527466
CCDC47	VDAC1	0.0154556
CCDC47	RGPD1	-0.0265436
CCDC47	CBFA2T2	-0.0261312
CCDC47	RGPD6	-0.0215712
CCDC47	RNF219	-0.0227382
CCDC47	KIAA1551	-0.02798
CCDC47	GK	-0.0302049
CCDC47	UBE2I	0.0158411
CCDC47	RANBP2	-0.0700654
CCDC47	CHAMP1	-0.0283975
CCDC47	NACC1	-0.055965
CCDC47	PPP1R10	-0.051472
CCDC47	SPEN	-0.0671361
CCDC47	MED15	-0.0373908
CCDC47	MED4	0.00459427
CCDC47	RBPJ	-0.0411059
CCDC47	KAT2B	-0.0335716
CCDC47	MED25	-0.0364744
CCDC47	MED24	-0.0231628
CCDC47	ZNF592	-0.0109773
CCDC47	ZNF687	0.00184518
CCDC47	FAM111B	0.0506111
CCDC47	ZNF518A	0.0936226
CCDC47	NUP155	0.197282
CCDC47	INTS12	0.0264532
CCDC47	KIAA1191	-0.0357376
CCDC47	GIGYF1	-0.0365922
CCDC47	NELFCD	0.029168
CCDC47	CASP8AP2	0.0205339
CCDC47	NELFA	0.00548353
CCDC47	NELFE	-0.0205635
CCDC47	BAZ2A	0.0293728
CCDC47	BAZ1A	0.0375488
CCDC47	BPTF	0.00383503
CCDC47	RSF1	0.0166492
CCDC47	BAZ2B	0.0276802
CCDC47	CECR2	0.0330234
CCDC47	HMGXB4	0.0804666
CCDC47	BAZ1B	0.0530954
CCDC47	SMARCA1	0.0326617
CCDC47	C17orf49	0.0778573
CCDC47	RBBP4	0.0645034
CCDC47	SMARCA5	0.0387212
CCDC47	MAN2C1	-0.0549875
CCDC47	BRD3	-0.0429891
CCDC47	CKS1B	-0.0068592
CCDC47	SKP2	-0.0259432
CCDC47	SPDYE1	-0.0210447
CCDC47	CKS2	-0.0246726
CCDC47	POLH	0.196218
CCDC47	SRSF8	-0.0479737
CCDC47	TMEM263	-0.0856767
CCDC47	INTS14	0.0395585
CCDC47	KDM5C	0.0417988
CCDC47	INTS10	0.0237587
CCDC47	INTS13	0.0381655
CCDC47	GATAD2A	0.0143225
CCDC47	RREB1	0.0505665
CCDC47	PHF21A	0.00602049
CCDC47	SMARCA2	-0.0667905
CCDC47	CHD9	-0.0458389
CCDC47	CCDC68	-0.0182081
CCDC47	KRT86	-0.0329369
CCDC47	JMJD6	-0.0437574
CCDC47	BRD9	-0.0638558
CCDC47	GLTSCR1	-0.0261902
CCDC47	ARID1B	-0.0454649
CCDC47	ARID1A	-0.0509786
CCDC47	DPF2	-0.0424135
CCDC47	ACTL6A	-0.0659827
CCDC47	PBRM1	-0.0523906
CCDC47	BCL7A	-0.0704883
CCDC47	SMARCC1	-0.0741336
CCDC47	SMARCC2	-0.0693087
CCDC47	SMARCB1	-0.0648949
CCDC47	SMARCE1	-0.0697111
CCDC47	SMARCD2	-0.0679701
CCDC47	SMARCD1	-0.0702548
CCDC47	SMARCA4	-0.0505328
CCDC47	PHF10	-0.0490024
CCDC47	ARID2	-0.0589009
CCDC47	BRD7	-0.0426526
CCDC47	GLTSCR1L	-0.0185728
CCDC47	BCL7B	-0.0472847
CCDC47	BCL7C	-0.0454529
CCDC47	SMARCD3	-0.0450057
CCDC47	SS18	-0.0427954
CCDC47	SS18L1	-0.0350057
CCDC47	DPF1	-0.0453167
CCDC47	DCAF5	-0.000238681
CCDC47	FBXO38	-0.0546454
CCDC47	FAM172A	-0.0494495
CCDC47	BRAT1	-0.035734
CCDC47	INTS11	-0.0342667
CCDC47	SETD1A	-0.0504948
CCDC47	MRPS26	-0.0659782
CCDC47	TADA3	-0.0397042
CCDC47	SUPT20H	-0.0528745
CCDC47	TAF6L	-0.0518515
CCDC47	YEATS2	-0.0929147
CCDC47	KAT14	-0.08583
CCDC47	TAF5L	-0.0484043
CCDC47	ZZZ3	-0.0726573
CCDC47	TADA2A	-0.0203204
CCDC47	BRD8	-0.0492844
CCDC47	NPAT	0.0687288
CCDC47	DYNLL1	0.00653488
CCDC47	DYNLL2	-0.0660268
CCDC47	ACTB	-0.11709
CCDC47	ZNF768	-0.0473643
CCDC47	PSMB4	-0.0533752
CCDC47	NIPBL	-0.0225081
CCDC47	ZNF148	0.0405948
CCDC47	TFDP1	0.0131792
CCDC47	PCGF6	0.0311619
CCDC47	RBBP5	-0.0343529
CCDC47	ASH2L	-0.00787934
CCDC47	KMT2A	0.0629211
CCDC47	KMT2B	0.0326281
CCDC47	PIAS4	-0.055803
CCDC47	CBX4	-0.0440525
CCDC47	DACH1	-0.0117923
CCDC47	ZHX3	0.0129016
CCDC47	CHD8	-0.0643134
CCDC47	NFRKB	-0.00899778
CCDC47	MGA	0.00800925
CCDC47	CENPC	0.0402189
CCDC47	CENPT	0.00925671
CCDC47	NSD1	0.000654869
CCDC47	E2F6	0.0192431
CCDC47	NSD3	0.0072873
CCDC47	ZMYND8	0.0120343
CCDC47	WIZ	0.00078647
CCDC47	TAF9B	-0.0467702
CCDC47	TAF1	0.00231687
CCDC47	TAF4	-0.0327515
CCDC47	TAF3	0.0446666
CCDC47	TAF1L	0.0718108
CCDC47	TAF2	0.00255968
CCDC47	TAF6	-0.0279131
CCDC47	TAF5	-0.0333723
CCDC47	TAF8	-0.0272663
CCDC47	ACTR8	-0.0242348
CCDC47	ATAD5	0.0262667
CCDC47	ACTR5	0.000368397
CCDC47	INO80	-0.00213764
CCDC47	ZNF711	-0.0260137
CCDC47	NSD2	0.0170931
CCDC47	BBX	0.0271945
CCDC47	MLLT6	0.0281502
CCDC47	PHF2	0.0526163
CCDC47	PHF8	0.0709463
CCDC47	TAF7	0.141132
CCDC47	BRD2	-0.0154468
CCDC47	KDM1B	-0.012054
CCDC47	PHIP	-0.0596255
CCDC47	SUPT16H	0.0468135
CCDC47	SSRP1	0.00368301
CCDC47	HMGA1	-0.0933313
CCDC47	HMGN4	-0.0857044
CCDC47	HMGA2	-0.0548713
CCDC47	NOVA2	-0.0704595
CCDC47	HMGN2	-0.0885593
CCDC47	VRK3	-0.0497919
CCDC47	BANF1	-0.0765049
CCDC47	PSIP1	-0.0552696
CCDC47	ZNF512	-0.00236408
CCDC47	NUSAP1	-0.0319531
CCDC47	LOC728026	-0.00452827
CCDC47	PRDX4	0.0369255
CCDC47	ZBTB14	0.059312
CCDC47	BRPF1	0.0662792
CCDC47	KAT7	0.0975968
CCDC47	ING5	0.0878194
CCDC47	PSMD4	0.224968
CCDC47	RAB2A	0.00368906
CCDC47	RAB8A	0.197501
CCDC47	NMT1	0.447135
CCDC47	IDH2	0.589359
CCDC47	BTAF1	-0.0412342
CCDC47	ATAD2B	-0.0169175
CCDC47	CENPH	0.0192264
CCDC47	PRKCA	0.194966
CCDC47	SYNE2	-0.0441591
CCDC47	CDCA7L	-0.0363283
CCDC47	CHRAC1	-0.0379268
CCDC47	MECP2	-0.0157185
CCDC47	WIPF2	-0.0247891
CCDC47	ADAM9	-0.0227382
CCDC47	CBL	-0.0251022
CCDC47	DNM1	-0.0211114
CCDC47	SYNJ2	-0.0197135
CCDC47	DNMBP	-0.0113184
CCDC47	SH3D19	0.0280947
CCDC47	SYNJ1	0.0172017
CCDC47	WASL	0.0315083
CCDC47	ASAP1	0.0468592
CCDC47	ALB	-0.077053
CCDC47	AHSG	-0.0775651
CCDC47	HSP90B1	0.0482795
CCDC47	COLGALT1	0.00208245
CCDC47	HYOU1	0.0416562
CCDC47	PDIA6	-0.0118572
CCDC47	RCN2	-0.047364
CCDC47	DNAJB11	0.0280621
CCDC47	PDIA3	-0.0384316
CCDC47	CALR	-0.0314351
CCDC47	PDIA4	-0.0278937
CCDC47	TXNDC5	-0.0250356
CCDC47	ADAMTS18	-0.0249889
CCDC47	ERP29	-0.0240696
CCDC47	CALU	-0.023878
CCDC47	NOMO2	-0.0271807
CCDC47	ERAP2	-0.0260994
CCDC47	PLOD3	-0.0260929
CCDC47	PRKCSH	-0.0279237
CCDC47	P4HB	-0.0271087
CCDC47	CHID1	-0.025823
CCDC47	NUCB2	-0.025669
CCDC47	IKBIP	-0.0259359
CCDC47	DNAJC3	-0.0259852
CCDC47	UGGT1	-0.025995
CCDC47	GANAB	0.00623895
CCDC47	NUP210	0.00131368
CCDC47	RCN1	-0.0297481
CCDC47	LRPAP1	-0.032711
CCDC47	PPIB	-0.0216726
CCDC47	LMAN1	0.191995
CCDC47	ARHGEF10	0.0510448
CCDC47	SH3GLB2	0.0115935
CCDC47	ST13	0.362071
CCDC47	DNAJC7	0.0327006
CCDC47	FXR1	0.0213743
CCDC47	APOB	0.0120408
CCDC47	KIF1A	0.00627631
CCDC47	BAG2	-0.0278592
CCDC47	DNAJA2	-0.0128291
CCDC47	DNAJA1	0.0297175
CCDC47	WDR92	-0.00417771
CCDC47	POLR3D	0.0103787
CCDC47	POLR3K	0.0326842
CCDC47	POLR3G	0.0401019
CCDC47	ETFA	0.208291
CCDC47	KIF1B	0.058877
CCDC47	RUFY3	0.0926954
CCDC47	OBSL1	0.067948
CCDC47	UCHL1	0.0650701
CCDC47	LOC101060521	0.057617
CCDC47	ETFB	0.0668103
CCDC47	DGKH	0.0787928
CCDC47	CLUH	0.0840431
CCDC47	MAGED2	0.0807865
CCDC47	TFCP2	0.036485
CCDC47	NUDT19	0.0566951
CCDC47	MTR	0.056942
CCDC47	EXOC8	0.0637268
CCDC47	SIRT2	0.0734758
CCDC47	PFAS	0.0827422
CCDC47	DPCD	0.0306298
CCDC47	ENDOG	0.0728658
CCDC47	POLR3B	0.0492517
CCDC47	CRCP	0.0406615
CCDC47	POLR3A	0.0528743
CCDC47	POLR3F	0.0429296
CCDC47	POLR3C	0.0447104
CCDC47	POLR3H	0.0304684
CCDC47	POLR1D	0.0541077
CCDC47	RUVBL2	0.0539062
CCDC47	RUVBL1	0.0167657
CCDC47	PHF6	0.0810605
CCDC47	NEDD8	-0.0420028
CCDC47	COPS5	-0.0466421
CCDC47	COPS8	-0.0436467
CCDC47	GPS1	-0.0438455
CCDC47	COPS3	-0.0371756
CCDC47	COPS6	-0.040055
CCDC47	COPS2	-0.0349848
CCDC47	COPS7A	-0.027647
CCDC47	COPS4	-0.0484092
CCDC47	DDB1	-0.0369265
CCDC47	CUL4B	-0.0361675
CCDC47	UBXN7	-0.038981
CCDC47	BRWD1	-0.0459636
CCDC47	DCAF11	-0.0359805
CCDC47	CUL4A	-0.0210559
CCDC47	TFAM	-0.0618791
CCDC47	RRP1	-0.0662566
CCDC47	LRRC59	0.0893108
CCDC47	PFDN2	0.0592386
CCDC47	PFDN5	0.0100955
CCDC47	VBP1	-0.00710901
CCDC47	PFDN6	-0.0156883
CCDC47	PFDN1	-0.0226225
CCDC47	TLE4	-0.041809
CCDC47	PFDN4	-0.0214844
CCDC47	CCT7	-0.059265
CCDC47	CCT4	-0.0445662
CCDC47	CCT5	-0.0564106
CCDC47	CCT2	-0.0543039
CCDC47	CCT6A	-0.0589786
CCDC47	TCP1	-0.00673579
CCDC47	TXNDC9	-0.0286713
CCDC47	TLE1	-0.0598871
CCDC47	AES	-0.054451
CCDC47	SEC16A	-0.066924
CCDC47	RAD50	0.0201928
CCDC47	TRAF7	-0.0274646
CCDC47	SASS6	-0.0183029
CCDC47	SIPA1L1	-0.0436411
CCDC47	TNRC6B	-0.0663544
CCDC47	AHCY	-0.0527757
CCDC47	RABGAP1L	-0.0372982
CCDC47	RABGAP1	-0.031307
CCDC47	USP34	0.0377845
CCDC47	TPI1	-0.045256
CCDC47	PIEZO1	-0.0487624
CCDC47	USF2	-0.0101335
CCDC47	ZMYM6	-0.0352734
CCDC47	ZNF507	-0.0363873
CCDC47	56160512	0.0296133
CCDC47	NPFFR1	-0.0247078
CCDC47	MPND	0.0168788
CCDC47	ACTC1	-0.0874643
CCDC47	MEIS2	-0.0450861
CCDC47	ENSEMBL:ENSBTAP00000001528	-0.0332511
CCDC47	SH3KBP1	-0.0283474
CCDC47	COPB2	-0.0470665
CCDC47	FGFR1OP	-0.0582825
CCDC47	MORF4L2	-0.0352733
CCDC47	MORF4L1	-0.03741
CCDC47	MRGBP	-0.0476346
CCDC47	UNC45A	-0.0124381
CCDC47	OLA1	-0.0637719
CCDC47	PASK	-0.0136777
CCDC47	CEP192	-0.0439698
CCDC47	AMOTL1	-0.032271
CCDC47	AMOT	-0.0367016
CCDC47	PATJ	-0.0368169
CCDC47	KIF20A	-0.0105794
CCDC47	POLDIP2	-0.0330745
CCDC47	BAG6	0.00648055
CCDC47	TP73	-0.0203502
CCDC47	TRIM37	-0.0127806
CCDC47	NRBF2	0.0697923
CCDC47	ALMS1	-0.0203815
CCDC47	BIRC6	0.00655995
CCDC47	lacZ	-0.0630927
CCDC47	CCNT1	-0.0193018
CCDC47	CCNT2	-0.0552922
CCDC47	EMSY	-0.0489385
CCDC47	LIN37	-0.0321943
CCDC47	RFX5	0.00062376
CCDC47	ICE2	0.0181572
CCDC47	ICE1	-0.00623363
CCDC47	PPP2R3A	-0.00465967
CCDC47	NFKB1	-0.000259131
CCDC47	NFKB2	0.00125909
CCDC47	EAF1	0.00249357
CCDC47	N4BP2	0.00485758
CCDC47	AFF1	0.0042427
CCDC47	ELL	-0.0280707
CCDC47	MLLT1	0.00944098
CCDC47	AFF4	0.0193394
CCDC47	MLLT3	0.00821452
CCDC47	AFF3	0.0212487
CCDC47	ELL2	-0.012484
CCDC47	KEAP1	-0.0207149
CCDC47	GLUD1	-0.0297904
CCDC47	TNFAIP1	-0.0304811
CCDC47	KCTD3	-0.0313364
CCDC47	KLHL21	-0.0315855
CCDC47	KBTBD8	-0.0320375
CCDC47	TEFM	-0.032271
CCDC47	KBTBD7	-0.0404159
CCDC47	KBTBD6	-0.0391456
CCDC47	SHKBP1	-0.034717
CCDC47	KLHL9	-0.0349359
CCDC47	KCTD20	-0.0347972
CCDC47	ARMC5	-0.0347972
CCDC47	BTBD2	-0.0346036
CCDC47	KLHL15	-0.0348441
CCDC47	KLHL22	-0.0341508
CCDC47	KBTBD2	-0.0340483
CCDC47	KLHL42	-0.0352169
CCDC47	KCTD18	-0.0353936
CCDC47	KIAA1107	-0.0354482
CCDC47	BTBD8	-0.0355931
CCDC47	KCTD17	-0.0355931
CCDC47	BTBD9	-0.0355931
CCDC47	KLHL26	-0.0358381
CCDC47	KCTD10	-0.0359211
CCDC47	KLHL8	-0.036025
CCDC47	BTBD10	-0.0360906
CCDC47	ZSWIM8	-0.0352807
CCDC47	KLHL13	-0.0363283
CCDC47	KCTD9	-0.036437
CCDC47	BTBD1	-0.036437
CCDC47	KLHL12	-0.0365173
CCDC47	KLHL11	-0.0366193
CCDC47	KCTD5	-0.0367016
CCDC47	KBTBD4	-0.0367016
CCDC47	KLHL20	-0.0361963
CCDC47	RPP25L	-0.0114655
CCDC47	IBTK	0.0264692
CCDC47	POP7	0.0724603
CCDC47	DHFR	0.279287
CCDC47	TXNL1	0.176929
CCDC47	PPP2R2A	0.236128
CCDC47	Streptavidin	0.211234
CCDC47	NSFL1C	0.184209
CCDC47	C11orf49	0.118233
CCDC47	ITSN2	0.0822238
CCDC47	ITCH	0.10683
CCDC47	OCRL	0.296474
CCDC47	STIP1	0.3659
CCDC47	CCT8	0.135456
CCDC47	CRK	0.241864
CCDC47	TUBA1B	0.221269
CCDC47	PPP2R5D	0.239296
CCDC47	TMCO1	0.424763
CCDC47	DDX3X	0.343036
CCDC47	ACSL3	0.391824
CCDC47	HSP90AB1	0.304439
CCDC47	RAB7A	0.202389
CCDC47	GNAS	0.199061
CCDC47	HSP90AA1	0.135142
CCDC47	EEF2	-0.0161027
CCDC47	SND1	0.126471
CCDC47	DNM2	0.13338
CCDC47	PSMD6	0.138574
CCDC47	COPA	0.0574951
CCDC47	COPE	-0.0101756
CCDC47	SAE1	0.271442
CCDC47	CLPP	0.256982
CCDC47	NNT	0.435381
CCDC47	SLC27A2	0.435644
CCDC47	VRK1	0.341678
CCDC47	RFC5	0.202273
CCDC47	TNPO1	0.235966
CCDC47	GMPS	0.189451
CCDC47	NAA10	-0.017557
CCDC47	TYMS	-0.0366089
CCDC47	PYGL	0.0358581
CCDC47	ACOT7	0.182307
CCDC47	PGD	0.124588
CCDC47	STOML2	0.167807
CCDC47	CSE1L	0.229717
CCDC47	ACAT1	0.216007
CCDC47	SUCLA2	0.143367
CCDC47	GSTK1	0.186879
CCDC47	MCM2	0.159122
CCDC47	APRT	0.192259
CCDC47	ATP5F1	0.208258
CCDC47	BLVRA	0.256988
CCDC47	ANXA2	0.167685
CCDC47	RAB9A	0.277543
CCDC47	COASY	0.0518534
CCDC47	CTBP2	0.183125
CCDC47	MRPS2	0.173407
CCDC47	ATP5O	0.0177539
CCDC47	ATP5B	0.190246
CCDC47	TOP2A	0.0976299
CCDC47	H2AFY2	0.148289
CCDC47	H2AFY	0.12532
CCDC47	SUMO1	0.00124459
CCDC47	EIF4A2	0.0723307
CCDC47	VPS35	-0.0476413
CCDC47	ANXA6	0.0921127
CCDC47	ANXA7	0.0567988
CCDC47	DRG2	0.0594146
CCDC47	CLTC	0.0802461
CCDC47	AASDHPPT	0.223917
CCDC47	SAR1A	0.028742
CCDC47	P00761	0.0989348
CCDC47	TALDO1	0.126752
CCDC47	NSDHL	0.201214
CCDC47	FH	0.227298
CCDC47	SUMO2	0.0354499
CCDC47	RPS10	-0.0683832
CCDC47	SBDS	-0.0731879
CCDC47	MCMBP	0.0711636
CCDC47	NAA15	0.156213
CCDC47	SLC25A24	0.395028
CCDC47	CUL5	0.283445
CCDC47	XPO7	0.279734
CCDC47	RFC3	0.242813
CCDC47	PRPS1	0.227706
CCDC47	UBA2	0.194286
CCDC47	PIAS1	-0.00881614
CCDC47	PIAS2	-0.0300339
CCDC47	RAD54L2	-0.0428313
CCDC47	UBN2	-0.0547247
CCDC47	HIRA	-0.0419629
CCDC47	ENSEMBL:ENSBTAP00000032840	-0.0457162
CCDC47	GTSE1	-0.0300471
CCDC47	ZNF451	-0.0356588
CCDC47	SLX4	-0.0305646
CCDC47	LRIF1	-0.0279252
CCDC47	SETX	-0.0194794
CCDC47	UBN1	-0.0202379
CCDC47	SETDB2	-0.016547
CCDC47	MPHOSPH8	-0.0186536
CCDC47	ARHGAP11A	-0.0227382
CCDC47	ARHGAP19	-0.0213595
CCDC47	ZNF280B	-0.0206835
CCDC47	FLYWCH1	-0.0198108
CCDC47	SLF2	-0.0192216
CCDC47	SENP7	-0.0189242
CCDC47	SIMC1	-0.0187867
CCDC47	RNF169	0.000106779
CCDC47	DAXX	-0.0236802
CCDC47	C19orf47	-0.0285293
CCDC47	SMC6	-0.0144658
CCDC47	CHAF1A	-0.0395417
CCDC47	ERCC4	-0.04117
CCDC47	RAD18	-0.00139281
CCDC47	SENP6	-0.0234322
CCDC47	POLDIP3	-0.0408792
CCDC47	FAM208A	0.0681645
CCDC47	BLM	-0.0434294
CCDC47	ARL14EP	0.122207
CCDC47	SETDB1	0.168539
CCDC47	AP2S1	0.153419
CCDC47	AP2A2	0.186652
CCDC47	AP2A1	0.197603
CCDC47	AP2B1	0.210951
CCDC47	AP2M1	0.230613
CCDC47	SENP2	0.295962
CCDC47	ANKLE2	0.262095
CCDC47	DIP2A	0.230802
CCDC47	CEP170B	0.128736
CCDC47	RINT1	0.196535
CCDC47	GAS8	0.152652
CCDC47	C19orf25	0.207645
CCDC47	SNX18	0.200165
CCDC47	CFAP97	0.196204
CCDC47	FAM188B	0.193332
CCDC47	SOGA1	0.186994
CCDC47	GEN1	0.226732
CCDC47	DAPK3	0.223123
CCDC47	TOP3B	0.223501
CCDC47	SECISBP2	0.21476
CCDC47	EIF3J	0.21026
CCDC47	MIS18BP1	0.216144
CCDC47	KAT6A	0.205795
CCDC47	ASCC1	0.207475
CCDC47	KIF14	0.217757
CCDC47	RPGRIP1L	0.211034
CCDC47	PLEKHG1	0.227712
CCDC47	TDRD3	0.207942
CCDC47	NEK4	0.212669
CCDC47	SMG6	0.21683
CCDC47	SPC25	0.175279
CCDC47	CCDC112	0.221002
CCDC47	CCNB2	0.205221
CCDC47	CEP57L1	0.193239
CCDC47	LUZP1	0.203503
CCDC47	NDC80	0.19955
CCDC47	CEP95	0.229354
CCDC47	DLG5	0.181808
CCDC47	CETN2	0.147736
CCDC47	ARHGEF2	0.224616
CCDC47	TRMT10C	0.200189
CCDC47	VPS53	0.256092
CCDC47	CSNK1E	0.163511
CCDC47	DNTTIP1	0.174959
CCDC47	NEDD1	0.0936437
CCDC47	KAT6B	0.160196
CCDC47	MEAF6	0.114989
CCDC47	ING4	0.145949
CCDC47	CSNK2A1	0.160574
CCDC47	CSNK2B	0.195042
CCDC47	DHX35	0.191581
CCDC47	GPATCH1	0.190219
CCDC47	WDR83	0.10921
CCDC47	MAP7D3	0.205695
CCDC47	NUF2	0.221526
CCDC47	TTK	0.193136
CCDC47	ASCC3	0.201306
CCDC47	C2CD5	0.21402
CCDC47	TCHP	0.343201
CCDC47	DVL1	0.279042
CCDC47	DVL2	0.174931
CCDC47	SDCCAG3	0.0466475
CCDC47	CYLD	0.014086
CCDC47	FAM21B	-0.0542109
CCDC47	RANGAP1	0.0319957
CCDC47	CDK1	0.142119
CCDC47	CDK5	0.113574
CCDC47	CCNB1	0.101588
CCDC47	EXOC4	0.296728
CCDC47	CEP55	0.14674
CCDC47	WRAP73	0.0781266
CCDC47	IFT81	0.0499572
CCDC47	SSX2IP	0.0603625
CCDC47	TBC1D31	0.0511923
CCDC47	CCDC66	0.0490829
CCDC47	ANKRD26	0.197605
CCDC47	TEX9	0.145045
CCDC47	CCDC77	0.164889
CCDC47	POLR2B	0.119955
CCDC47	LRRC49	-0.0471425
CCDC47	MED26	-0.0393451
CCDC47	POLR2A	0.0376117
CCDC47	CEP152	-0.0187205
CCDC47	HAUS2	-0.0225801
CCDC47	HAUS4	-0.0506651
CCDC47	HAUS3	-0.0391948
CCDC47	HAUS5	-0.0126714
CCDC47	HAUS1	-0.0210467
CCDC47	HAUS6	-0.0125941
CCDC47	CDK5RAP2	0.017453
CCDC47	KIF5A	-0.0535949
CCDC47	NIN	-0.0506113
CCDC47	MPHOSPH9	-0.0502619
CCDC47	TTLL5	-0.0355931
CCDC47	TXLNG	-0.0292986
CCDC47	MIB1	-0.0288644
CCDC47	PCNT	-0.0426454
CCDC47	KIF7	-0.0211333
CCDC47	CCDC61	-0.0320375
CCDC47	CEP290	-0.0325856
CCDC47	MYCBP2	-0.0331577
CCDC47	ARHGEF7	-0.0327816
CCDC47	GIT1	-0.0333051
CCDC47	SPICE1	-0.0343123
CCDC47	WDR90	-0.0347972
CCDC47	GIT2	-0.0373833
CCDC47	TXLNA	-0.0359663
CCDC47	CCDC14	-0.0356471
CCDC47	CEP162	-0.0271515
CCDC47	MED28	-0.0371709
CCDC47	KIF3A	-0.0239294
CCDC47	CEP131	-0.0318406
CCDC47	CCDC138	-0.0221268
CCDC47	CEP350	-0.0191643
CCDC47	CSPP1	-0.0367016
CCDC47	ODF2L	-0.0365915
CCDC47	PIBF1	-0.0361716
CCDC47	EDRF1	-0.03242
CCDC47	CEP72	-0.0452265
CCDC47	CCDC18	-0.0460614
CCDC47	KIAA0753	-0.013471
CCDC47	ODF2	0.006228
CCDC47	ADSL	-0.0216817
CCDC47	CNTROB	-0.0196894
CCDC47	OFD1	-0.0215643
CCDC47	PCM1	-0.0418126
CCDC47	MED30	-0.0587421
CCDC47	MED11	-0.0363984
CCDC47	MED13	-0.0472238
CCDC47	MED13L	-0.0505595
CCDC47	MED9	-0.0489063
CCDC47	MED22	-0.045775
CCDC47	MED21	-0.0568615
CCDC47	MED19	-0.0524628
CCDC47	MED12	-0.0489119
CCDC47	MED14	-0.0568695
CCDC47	MED31	-0.0467122
CCDC47	MED27	-0.0733834
CCDC47	MED17	-0.056983
CCDC47	MED6	-0.0529688
CCDC47	MED20	-0.0570356
CCDC47	MED8	-0.0639485
CCDC47	MED18	-0.04896
CCDC47	MED1	-0.0536245
CCDC47	MED16	-0.0416638
CCDC47	MED29	-0.0447114
CCDC47	CCNC	-0.0430637
CCDC47	CDK8	-0.0434583
CCDC47	MED10	-0.052438
CCDC47	PSMD8	-0.0851601
CCDC47	PSMD11	-0.0734483
CCDC47	PSMD13	-0.0571222
CCDC47	PSMD7	-0.0374896
CCDC47	PSMD1	0.155802
CCDC47	PSMC1	0.0856989
CCDC47	CSNK2A2	0.183869
CCDC47	AP3D1	0.22243
CCDC47	UPF3B	0.150404
CCDC47	AGGF1	0.000718527
CCDC47	MNAT1	0.0130853
CCDC47	CCNH	0.00930322
CCDC47	ARRB2	0.0206461
CCDC47	PRPF18	0.0172772
CCDC47	RRN3	0.0222262
CCDC47	UTP15	0.026871
CCDC47	C12orf43	0.0184587
CCDC47	TOPBP1	0.0167993
CCDC47	AGTPBP1	0.0330546
CCDC47	SGO2	0.0112956
CCDC47	CDK7	0.0129195
CCDC47	DNAJC9	0.00683079
CCDC47	ELOA	0.00886589
CCDC47	PINX1	0.0225853
CCDC47	TWISTNB	0.035394
CCDC47	HIRIP3	0.0357458
CCDC47	NHP2	0.0273709
CCDC47	WDR36	0.0249353
CCDC47	WDR43	0.0206685
CCDC47	NOL11	0.0307541
CCDC47	PWP2	0.0194338
CCDC47	TBL3	0.0313577
CCDC47	WDR3	0.0705285
CCDC47	UTP4	0.0395025
CCDC47	WDR75	0.052439
CCDC47	CWC25	0.0142602
CCDC47	NOP10	0.00915577
CCDC47	TCEA1	0.03161
CCDC47	DHX16	0.00879173
CCDC47	CWC27	0.0116181
CCDC47	CD3EAP	-0.0123444
CCDC47	POLR1B	0.0497148
CCDC47	POLR1A	0.050869
CCDC47	POLR1E	0.0619427
CCDC47	POLR2H	0.108599
CCDC47	POLR2F	0.066344
CCDC47	POLR1C	0.0694744
CCDC47	POLR2E	0.0869321
CCDC47	CXorf56	-0.000295891
CCDC47	SMNDC1	-0.00529072
CCDC47	GTF2E2	0.0206656
CCDC47	RTF1	0.00553395
CCDC47	GTF2F2	0.0150378
CCDC47	CMTR1	0.0225611
CCDC47	DDX41	0.0247492
CCDC47	CWF19L2	-0.0176917
CCDC47	DHX38	-0.0198936
CCDC47	PPIL4	-0.0202708
CCDC47	PRPF38A	-0.0283749
CCDC47	MFAP1	-0.0377889
CCDC47	CACTIN	-0.0310838
CCDC47	ARL6IP4	-0.0474653
CCDC47	DDX49	0.0533043
CCDC47	RRP9	0.0265641
CCDC47	KNOP1	0.0358567
CCDC47	GPATCH4	0.0227445
CCDC47	MPHOSPH10	0.0133253
CCDC47	NOLC1	0.020108
CCDC47	KIN	0.0149129
CCDC47	LYAR	0.0229834
CCDC47	DKC1	0.0348812
CCDC47	SNU13	0.0233967
CCDC47	BUD13	0.0280604
CCDC47	RBMX2	0.0136909
CCDC47	FBL	0.137036
CCDC47	NOP58	0.114142
CCDC47	NOP56	0.108384
CCDC47	NAT10	0.0664536
CCDC47	ESF1	0.0105343
CCDC47	GTF2E1	7.45266e-05
CCDC47	NIFK	0.0126148
CCDC47	UBTF	0.0447746
CCDC47	LIG3	0.143154
CCDC47	XRCC1	-0.00406989
CCDC47	HDGFRP2	-0.0037426
CCDC47	DDX24	0.112894
CCDC47	KRR1	0.0157531
CCDC47	RPL10A	0.0499976
CCDC47	RBM28	0.152414
CCDC47	ELOC	0.0200582
CCDC47	ELOB	0.0176535
CCDC47	IWS1	0.0290857
CCDC47	PAF1	0.0229545
CCDC47	CTR9	0.0162238
CCDC47	RCL1	0.0515266
CCDC47	BOP1	0.0243222
CCDC47	SDAD1	0.028455
CCDC47	AATF	0.0338029
CCDC47	NOL8	0.0219845
CCDC47	COIL	0.0161411
CCDC47	BMS1	0.0259067
CCDC47	NOC4L	0.0323716
CCDC47	UTP3	0.0272939
CCDC47	NOL10	0.0449013
CCDC47	SRFBP1	0.0105862
CCDC47	DDX10	0.0148515
CCDC47	UTP14A	-0.00750473
CCDC47	NOP14	0.00535827
CCDC47	RRP1B	-0.00289932
CCDC47	NOL6	0.120417
CCDC47	GLTSCR2	-0.0124417
CCDC47	FTSJ3	0.0124146
CCDC47	FAM207A	0.00277977
CCDC47	NOC3L	0.0757679
CCDC47	CEBPZ	0.155067
CCDC47	DDX27	0.140019
CCDC47	DHX33	0.0576086
CCDC47	USP36	0.0213927
CCDC47	RBM19	0.0259009
CCDC47	REXO1	0.0157789
CCDC47	LEO1	-0.00368103
CCDC47	NOL7	-0.0190099
CCDC47	PPP1R26	0.0488215
CCDC47	ANKRD11	0.0727419
CCDC47	PAK1IP1	-0.00154811
CCDC47	EBNA1BP2	0.00819991
CCDC47	RRS1	-0.0164352
CCDC47	PPAN-P2RY11	0.0286308
CCDC47	NOP2	0.0936452
CCDC47	C1orf52	-0.0246825
CCDC47	GPKOW	-0.0176046
CCDC47	SLC4A1AP	-0.0280111
CCDC47	HTATSF1	-0.0310634
CCDC47	FAM192A	-0.0494553
CCDC47	C9orf78	-0.0491613
CCDC47	SUGP1	-0.024867
CCDC47	NME2	-0.079134
CCDC47	MASTL	-0.0702356
CCDC47	PPP4R2	-0.0618468
CCDC47	ACOT2	-0.0629661
CCDC47	CIAPIN1	-0.0408941
CCDC47	USP28	-0.0529148
CCDC47	ZNF780A	-0.0602541
CCDC47	ZNF136	-0.0562862
CCDC47	HKR1	-0.0438626
CCDC47	KRBA1	-0.04743
CCDC47	LOC101060138	-0.0434826
CCDC47	ZNF746	-0.0506103
CCDC47	ZNF33A	-0.0400645
CCDC47	ZNF557	-0.0327874
CCDC47	ZNF570	-0.0333775
CCDC47	ZNF224	-0.0346036
CCDC47	ZNF564	-0.0354541
CCDC47	ZNF100	-0.0368756
CCDC47	SMARCAD1	-0.0380967
CCDC47	ZNF112	-0.0179643
CCDC47	WDR18	-0.0305622
CCDC47	ZNF616	-0.0317329
CCDC47	ZNF324	-0.0314213
CCDC47	ZNF615	-0.0327874
CCDC47	ZNF460	-0.0325104
CCDC47	ZNF273	-0.044549
CCDC47	ZNF419	-0.0342287
CCDC47	ZNF585B	-0.0337026
CCDC47	RBAK	-0.0337026
CCDC47	ZNF813	-0.0353936
CCDC47	ZFP90	-0.0353936
CCDC47	ZNF485	-0.0353936
CCDC47	ZNF225	-0.0355931
CCDC47	ZNF250	-0.0357147
CCDC47	ZNF317	-0.0357508
CCDC47	ZNF566	-0.0358542
CCDC47	ZNF569	-0.0359805
CCDC47	ZNF227	-0.0396031
CCDC47	ZNF850	-0.0390886
CCDC47	ZFP30	-0.0387911
CCDC47	ZFP1	-0.0385718
CCDC47	ZNF567	-0.0396986
CCDC47	ZNF45	-0.0366719
CCDC47	ZNF649	-0.0367016
CCDC47	ZNF552	-0.0367016
CCDC47	ZNF829	-0.0367016
CCDC47	ZNF107	-0.0365915
CCDC47	ZNF587	-0.036549
CCDC47	ZNF84	-0.036549
CCDC47	ZNF613	-0.036549
CCDC47	ZNF274	-0.036549
CCDC47	ZNF417	-0.0363283
CCDC47	ZNF91	-0.0363283
CCDC47	ZNF595	-0.0394808
CCDC47	POGK	-0.0388346
CCDC47	ZNF776	-0.0367369
CCDC47	ZNF267	-0.0428645
CCDC47	ZNF184	-0.0407691
CCDC47	ZNF226	-0.04533
CCDC47	ZNF8	-0.0402697
CCDC47	ZNF302	-0.043545
CCDC47	ZNF607	-0.0435973
CCDC47	ZFP82	-0.0403035
CCDC47	UNG	-0.0365433
CCDC47	ZNF773	-0.0357508
CCDC47	ZNF614	-0.0359805
CCDC47	ZNF234	-0.0376546
CCDC47	ZNF584	-0.0363283
CCDC47	ZNF529	-0.0363283
CCDC47	ZNF721	-0.0364744
CCDC47	ZNF483	-0.0377432
CCDC47	ZNF624	-0.0366193
CCDC47	ZNF331	-0.0366375
CCDC47	ZNF195	-0.0433549
CCDC47	ZNF420	0.00961809
CCDC47	CBX1	-0.0620457
CCDC47	CBX3	-0.0636007
CCDC47	CBX5	-0.0724628
CCDC47	TRIM33	-0.0561317
CCDC47	ATF7IP	-0.0511829
CCDC47	TRIM24	-0.0404143
CCDC47	ZSCAN18	-0.0371338
CCDC47	ZNF92	-0.036015
CCDC47	SIRT1	-0.044864
CCDC47	ZBTB21	-0.0566003
CCDC47	N4BP1	0.00470928
EMC1	PICALM	0.59431
EMC1	AGFG1	0.514483
EMC1	TFRC	0.47308
EMC1	ABCE1	0.554616
EMC1	CHORDC1	0.533605
EMC1	PPFIA1	0.431569
EMC1	WWOX	0.606844
EMC1	EMC2	0.801412
EMC1	UBB	0.531128
EMC1	EGLN1	0.471401
EMC1	SNX3	0.452863
EMC1	EPB41L5	0.435288
EMC1	EFNB1	0.450784
EMC1	DLG1	0.454815
EMC1	MPP7	0.469927
EMC1	TPD52	0.441895
EMC1	PKP2	0.402168
EMC1	DSG2	0.379736
EMC1	EPB41L2	0.491482
EMC1	ALDH3A2	0.57854
EMC1	LRBA	0.450595
EMC1	ARHGAP21	0.494094
EMC1	TBC1D5	0.485897
EMC1	NUDC	0.49087
EMC1	FAM171A2	0.477599
EMC1	TBC1D10B	0.443771
EMC1	EPS15L1	0.447217
EMC1	AFDN	0.49338
EMC1	TRIP6	0.495212
EMC1	NUMBL	0.519533
EMC1	PTPN1	0.706149
EMC1	VAMP7	0.623442
EMC1	SLC38A2	0.570651
EMC1	SCAMP3	0.582378
EMC1	PAK4	0.591677
EMC1	NUMB	0.549621
EMC1	PHACTR4	0.54942
EMC1	EPB41L3	0.556974
EMC1	SNX1	0.545286
EMC1	SCRIB	0.543256
EMC1	ZC3HAV1	0.523521
EMC1	ADD1	0.555794
EMC1	CDC42EP1	0.548725
EMC1	ADD3	0.553256
EMC1	VAMP4	0.544982
EMC1	NISCH	0.532301
EMC1	SNAP23	0.522275
EMC1	PALD1	0.545063
EMC1	DEPDC1B	0.55309
EMC1	PLEKHA1	0.554059
EMC1	PACSIN2	0.557504
EMC1	SLC6A15	0.555779
EMC1	MARCKS	0.555257
EMC1	STX8	0.554996
EMC1	CD99	0.554235
EMC1	ADGRL2	0.553288
EMC1	ANK3	0.554022
EMC1	KIAA1549	0.54357
EMC1	SLC12A2	0.544352
EMC1	OCLN	0.544614
EMC1	DZIP1	0.545297
EMC1	FAM83B	0.547163
EMC1	SLC30A1	0.548536
EMC1	ZFYVE9	0.549044
EMC1	EPB41L1	0.549363
EMC1	MARK3	0.548766
EMC1	SLC4A7	0.552694
EMC1	APPL2	0.550931
EMC1	TMEM237	0.550745
EMC1	STX6	0.550745
EMC1	PLPP3	0.550745
EMC1	PPFIBP1	0.550442
EMC1	VAMP3	0.552364
EMC1	TACC1	0.551442
EMC1	ESYT1	0.599144
EMC1	DDRGK1	0.614762
EMC1	SLC1A5	0.547018
EMC1	PKP4	0.550188
EMC1	VANGL2	0.555503
EMC1	FERMT2	0.556781
EMC1	FAM129B	0.559332
EMC1	LLGL1	0.558476
EMC1	NOTCH2	0.556544
EMC1	PARD6B	0.558196
EMC1	USP6NL	0.558092
EMC1	ARL13B	0.557963
EMC1	KIRREL	0.557941
EMC1	EFR3B	0.557865
EMC1	PALM2	0.557643
EMC1	APPL1	0.557263
EMC1	CASK	0.557263
EMC1	RELL1	0.556843
EMC1	STEAP3	0.556547
EMC1	STX12	0.554022
EMC1	NDRG1	0.555668
EMC1	IGF2R	0.546395
EMC1	STIM1	0.575605
EMC1	SLC7A11	0.558233
EMC1	TMEM199	0.558233
EMC1	SPRY4	0.558233
EMC1	ARFGAP3	0.5582
EMC1	CXADR	0.556752
EMC1	ABCC1	0.557442
EMC1	MTMR6	0.559073
EMC1	YKT6	0.573092
EMC1	ARHGAP1	0.564306
EMC1	CLCC1	0.573278
EMC1	FRS2	0.541139
EMC1	PEAK1	0.525643
EMC1	CDC37	0.568063
EMC1	CACYBP	0.548953
EMC1	HLA-A	0.556066
EMC1	CPD	0.542229
EMC1	BAIAP2L1	0.534161
EMC1	C1orf198	0.528045
EMC1	LSR	0.514626
EMC1	PALM	0.52934
EMC1	TPD52L2	0.549123
EMC1	GPRIN1	0.55581
EMC1	CAV1	0.550687
EMC1	SLC6A8	0.555596
EMC1	SLC7A1	0.555539
EMC1	PIK3R2	0.555539
EMC1	CDC42EP4	0.553058
EMC1	NECTIN2	0.553058
EMC1	RHBDF2	0.552404
EMC1	MARVELD2	0.551302
EMC1	SLC3A2	0.550357
EMC1	UNC5B	0.550038
EMC1	CLCN7	0.548784
EMC1	ITGA5	0.548368
EMC1	ADCY9	0.548368
EMC1	PCNX3	0.548368
EMC1	SLC39A10	0.548334
EMC1	CLNS1A	0.529049
EMC1	EPHA2	0.554624
EMC1	GAB1	0.547871
EMC1	UBXN4	0.681372
EMC1	TULP3	0.540557
EMC1	SLC7A5	0.541033
EMC1	FLVCR1	0.542652
EMC1	ZDHHC5	0.541989
EMC1	SLC29A1	0.541628
EMC1	FAM171B	0.534589
EMC1	VAMP2	0.526398
EMC1	MCAM	0.524791
EMC1	SLC19A1	0.544122
EMC1	C2CD4C	0.512396
EMC1	EMD	0.55074
EMC1	DSC2	0.523025
EMC1	GPRIN3	0.496755
EMC1	EMC3	0.618264
EMC1	MMGT1	0.635952
EMC1	PGRMC2	0.67024
EMC1	JUP	0.545701
EMC1	PLEKHA5	0.540349
EMC1	PDZD11	0.529271
EMC1	STRN4	0.52158
EMC1	CPNE8	0.527245
EMC1	CCDC115	0.532119
EMC1	STX7	0.532119
EMC1	ITGA6	0.532119
EMC1	EFNB2	0.532119
EMC1	EXOC3	0.538135
EMC1	RICTOR	0.540309
EMC1	DLG3	0.539282
EMC1	CNNM3	0.537664
EMC1	ARFIP1	0.537551
EMC1	WDR6	0.533345
EMC1	MAVS	0.512039
EMC1	KIDINS220	0.521988
EMC1	PIP5K1A	0.51749
EMC1	ITGB1	0.52119
EMC1	ACBD3	0.506621
EMC1	SCAMP1	0.510054
EMC1	PSD3	0.514517
EMC1	FAM135A	0.503136
EMC1	JPH1	0.503018
EMC1	TMEM57	0.502669
EMC1	SLC12A6	0.502669
EMC1	TPD52L1	0.502669
EMC1	SLC39A6	0.500013
EMC1	RASAL2	0.497933
EMC1	SNX6	0.494306
EMC1	PDZD8	0.503853
EMC1	SLC12A7	0.492938
EMC1	BASP1	0.487357
EMC1	CCDC8	0.488334
EMC1	CBARP	0.482434
EMC1	VPS45	0.482751
EMC1	LNPEP	0.491816
EMC1	SLC39A14	0.54088
EMC1	SNAP29	0.518929
EMC1	WDR41	0.516047
EMC1	EHBP1	0.512619
EMC1	AHCYL1	0.475562
EMC1	IRS4	0.545512
EMC1	SNAP47	0.555742
EMC1	MARK2	0.541626
EMC1	VANGL1	0.542935
EMC1	ATP2B1	0.537691
EMC1	BAIAP2	0.536985
EMC1	FAM91A1	0.497149
EMC1	WDR11	0.490647
EMC1	PIK3R1	0.488383
EMC1	OSBPL8	0.58251
EMC1	FAM92A	0.441725
EMC1	ESYT2	0.553408
EMC1	ABCD3	0.551885
EMC1	SLC16A1	0.495344
EMC1	APBB1	0.3972
EMC1	RAB14	0.508484
EMC1	RAB1A	0.420632
EMC1	LEMD3	0.436395
EMC1	PTPN13	0.378295
EMC1	DST	0.364837
EMC1	FLOT2	0.386777
EMC1	NUDCD3	0.330535
EMC1	WDR44	0.365861
EMC1	ITSN1	0.411668
EMC1	FKBP4	0.568399
EMC1	SUGT1	0.472918
EMC1	PARD3	0.458577
EMC1	CDKAL1	0.409329
EMC1	CABLES1	0.356717
EMC1	MAP4K5	0.458326
EMC1	MAP4K4	0.366115
EMC1	HSPA1L	0.0980025
EMC1	KNL1	-0.0549919
EMC1	RFX7	0.0183451
EMC1	LIN54	-0.0667475
EMC1	MYBL2	0.181719
EMC1	SIX4	-0.0284687
EMC1	NCOA6	-0.0193209
EMC1	MEF2D	0.00243205
EMC1	JUN	0.00970217
EMC1	RING1	0.0969872
EMC1	PHF14	0.14154
EMC1	ATF7	0.0285064
EMC1	KDM6A	0.0480387
EMC1	NCOA2	0.0573071
EMC1	FBRS	0.0443501
EMC1	QSER1	-0.00125713
EMC1	KMT2D	0.0192161
EMC1	PRR12	-0.0047907
EMC1	PROSER1	0.044222
EMC1	PCGF5	0.0596524
EMC1	TFE3	-0.00763717
EMC1	NR2C1	0.01341
EMC1	ZNF281	-0.0155697
EMC1	E2F3	0.0763355
EMC1	FOXK2	0.0550895
EMC1	RAI1	0.0283722
EMC1	ZNF516	0.00903994
EMC1	RB1	0.0281714
EMC1	TCF3	0.0383149
EMC1	ARNT	0.0454862
EMC1	MAML1	0.0752833
EMC1	LIN9	0.0671086
EMC1	YAP1	0.0816802
EMC1	ZNF217	0.057906
EMC1	MAML2	0.0851998
EMC1	AHR	0.0859464
EMC1	NFAT5	0.0713626
EMC1	ATN1	0.0870359
EMC1	NCOA3	0.0781764
EMC1	NCOA1	0.0770812
EMC1	MKL1	0.0858706
EMC1	BCL9L	0.0898445
EMC1	SSBP3	0.0776069
EMC1	LOC101060700	0.0703062
EMC1	FBRSL1	0.102673
EMC1	AHDC1	0.0447585
EMC1	MITF	0.0410048
EMC1	HSPA2	0.0982975
EMC1	P4HA2	0.163738
EMC1	ZMIZ2	0.0767235
EMC1	PROS1	0.0689262
EMC1	MAMLD1	0.0579666
EMC1	TCF12	0.0522076
EMC1	SOX8	0.0450691
EMC1	MBIP	-0.00315057
EMC1	TFEB	-0.00498819
EMC1	IRF2BP2	-0.00588059
EMC1	KMT2C	0.00682111
EMC1	TCF20	-0.0450378
EMC1	CREBBP	-0.0496827
EMC1	ZNF609	-0.0172007
EMC1	ZNF608	0.0124885
EMC1	C15orf39	-0.00841722
EMC1	HDAC3	-0.014465
EMC1	NCOR2	-0.0552943
EMC1	GPS2	-0.0845088
EMC1	NCOR1	-0.080093
EMC1	CIC	-0.107861
EMC1	LOC100652741	-0.0637799
EMC1	TFAP2A	-0.0155883
EMC1	CHD7	-0.0734311
EMC1	TCF7L2	-0.0513781
EMC1	PCGF1	-0.064015
EMC1	BCOR	-0.0762058
EMC1	TRPS1	0.302423
EMC1	HOXD13	0.0326615
EMC1	ZNF703	-0.0066141
EMC1	SALL1	-0.0129635
EMC1	NSRP1	-0.0697415
EMC1	DDX46	-0.0839968
EMC1	SON	-0.0336557
EMC1	SREK1	-0.0765351
EMC1	SRSF10	-0.0695591
EMC1	SRRM2	-0.102507
EMC1	TFIP11	-0.0650686
EMC1	LUC7L	-0.0953968
EMC1	LUC7L2	-0.0942159
EMC1	ARGLU1	-0.0786113
EMC1	LUC7L3	-0.0729224
EMC1	PRKRIP1	-0.0492947
EMC1	DHX40	-0.0574255
EMC1	RBM39	-0.0724961
EMC1	SRSF11	-0.0653038
EMC1	SFSWAP	-0.0494039
EMC1	RSRC1	-0.0465128
EMC1	RSRC2	-0.0386466
EMC1	DHX8	-0.0549648
EMC1	AKAP17A	-0.066106
EMC1	SF3B5	-0.0631205
EMC1	PAXBP1	-0.0760571
EMC1	RBM25	-0.0728964
EMC1	PNISR	-0.0745619
EMC1	PHRF1	-0.0204635
EMC1	ZC3H14	0.00298351
EMC1	CPSF6	-0.0154038
EMC1	NUDT21	-0.00420758
EMC1	CPSF7	0.0115252
EMC1	NCOA5	0.0429809
EMC1	CUL3	0.0439088
EMC1	MBTD1	0.0211905
EMC1	EPC2	0.0204108
EMC1	ING3	0.00318481
EMC1	LRRC42	-0.0074711
EMC1	ZEB1	-0.00916695
EMC1	YEATS4	-0.0114764
EMC1	ISOC2	-0.00591775
EMC1	SAFB	0.0272462
EMC1	SAFB2	0.0481622
EMC1	THRAP3	-0.0146337
EMC1	TRRAP	-0.020736
EMC1	EPC1	-0.0126907
EMC1	DMAP1	-0.0498658
EMC1	EP400	-0.0444316
EMC1	RBM11	-0.0141849
EMC1	ZBTB9	-0.0599377
EMC1	RCC2	0.0247616
EMC1	YBX1	0.0525582
EMC1	KAT5	-0.095137
EMC1	L3MBTL3	-0.0500476
EMC1	BRPF3	-0.0487364
EMC1	JADE1	-0.0416125
EMC1	JADE3	-0.0457918
EMC1	BRD1	-0.0276219
EMC1	JADE2	-0.0386049
EMC1	ATRX	-0.0319988
EMC1	ZNF512B	-0.0423664
EMC1	CDCA2	0.078711
EMC1	HDGF	-0.100917
EMC1	FEN1	-0.0667109
EMC1	SLU7	-0.0879982
EMC1	PPIL3	-0.055334
EMC1	PPIL2	-0.0318121
EMC1	DIEXF	0.128966
EMC1	ZNF629	-0.0453587
EMC1	SET	-0.0413274
EMC1	KIAA1143	-0.103814
EMC1	ZNF280C	0.0246955
EMC1	ZNF280D	-0.0297685
EMC1	DGCR14	-0.0336067
EMC1	CDC73	-0.0727951
EMC1	TDP2	-0.0109775
EMC1	NFATC2IP	-0.0289972
EMC1	SPTY2D1	-0.0220573
EMC1	MCM10	0.00930671
EMC1	PDCD11	0.193537
EMC1	ABCF1	0.0914126
EMC1	GTF2H4	0.046726
EMC1	CHD1	-0.0225517
EMC1	TOP1	0.00885317
EMC1	PRPF4B	0.112014
EMC1	CWC22	-0.0744623
EMC1	ZC3H18	-0.103716
EMC1	KPNA2	-0.061877
EMC1	ZNF106	-0.0589317
EMC1	GNL3L	-0.00921767
EMC1	NLE1	-0.0611994
EMC1	RLF	-0.0442627
EMC1	MEN1	-0.0443511
EMC1	NCAPH2	-0.0385836
EMC1	MCM3AP	-0.052352
EMC1	ZNF292	-0.0396069
EMC1	GPATCH8	-0.0784136
EMC1	ARID5B	-0.0780825
EMC1	HOXA13	-0.05847
EMC1	ZFHX3	-0.0478285
EMC1	ZFHX4	-0.0441523
EMC1	POMGNT2	-0.0414403
EMC1	SOX5	-0.039399
EMC1	TNRC18	-0.0501395
EMC1	CHD6	-0.0744424
EMC1	MORC4	-0.0691398
EMC1	KDM2B	-0.022966
EMC1	BCORL1	-0.0478933
EMC1	SKP1	-0.0848948
EMC1	GSE1	-0.0930144
EMC1	NKX2-5	-0.0482348
EMC1	FOXP1	-0.0534953
EMC1	SATB2	-0.0708626
EMC1	SATB1	-0.092554
EMC1	NFIC	-0.0943491
EMC1	MECOM	0.0299503
EMC1	TSHZ3	0.0178948
EMC1	TSHZ1	-0.0537775
EMC1	TBX1	-0.0413557
EMC1	ZNF503	-0.0534167
EMC1	PBX1	-0.0495821
EMC1	PBX2	-0.0464012
EMC1	HOXC9	-0.0737056
EMC1	HOXB9	-0.0906854
EMC1	ZNF536	-0.0102947
EMC1	KDM1A	-0.133333
EMC1	EP300	-0.082033
EMC1	PAXIP1	-0.0688232
EMC1	FLI1	-0.0531273
EMC1	CASZ1	-0.0424671
EMC1	ELMSAN1	-0.0551538
EMC1	MORC3	-0.0310624
EMC1	ZMYM2	-0.0712837
EMC1	ZMYM4	-0.0689274
EMC1	VDAC1	-0.0687261
EMC1	RGPD1	-0.0510316
EMC1	CBFA2T2	-0.0473366
EMC1	RGPD6	-0.0537892
EMC1	RNF219	-0.0411901
EMC1	KIAA1551	-0.0468318
EMC1	GK	-0.0537923
EMC1	UBE2I	-0.0255323
EMC1	RANBP2	-0.108652
EMC1	CHAMP1	-0.0795683
EMC1	NACC1	-0.0425862
EMC1	PPP1R10	-0.0871916
EMC1	SPEN	-0.055594
EMC1	MED15	-0.0155012
EMC1	MED4	-0.0319889
EMC1	RBPJ	-0.0466071
EMC1	KAT2B	-0.0433449
EMC1	MED25	-0.0413557
EMC1	MED24	-0.034084
EMC1	ZNF592	-0.0745814
EMC1	ZNF687	-0.079036
EMC1	FAM111B	0.0526945
EMC1	ZNF518A	0.0345035
EMC1	NUP155	0.268584
EMC1	INTS12	-0.0805298
EMC1	KIAA1191	-0.0405203
EMC1	GIGYF1	-0.0414892
EMC1	NELFCD	-0.00382766
EMC1	CASP8AP2	-0.000975612
EMC1	NELFA	-0.0211907
EMC1	NELFE	-0.0457612
EMC1	BAZ2A	0.103321
EMC1	BAZ1A	-0.00909667
EMC1	BPTF	0.0324138
EMC1	RSF1	0.0672326
EMC1	BAZ2B	0.0244646
EMC1	CECR2	0.010348
EMC1	HMGXB4	-0.016455
EMC1	BAZ1B	0.0171048
EMC1	SMARCA1	0.0181187
EMC1	C17orf49	0.0270959
EMC1	RBBP4	-0.0737067
EMC1	SMARCA5	0.00321998
EMC1	MAN2C1	-0.0543325
EMC1	BRD3	-0.0172843
EMC1	CKS1B	0.0164771
EMC1	SKP2	0.0300789
EMC1	SPDYE1	0.0221289
EMC1	CKS2	0.0209862
EMC1	POLH	0.16166
EMC1	SRSF8	-0.086753
EMC1	TMEM263	-0.116892
EMC1	INTS14	-0.040615
EMC1	KDM5C	-0.0503004
EMC1	INTS10	-0.0403363
EMC1	INTS13	-0.0427443
EMC1	GATAD2A	-0.0838745
EMC1	RREB1	-0.0642439
EMC1	PHF21A	-0.077362
EMC1	SMARCA2	-0.0253613
EMC1	CHD9	-0.0691734
EMC1	CCDC68	-0.0411901
EMC1	KRT86	-0.0343165
EMC1	JMJD6	-0.0693442
EMC1	BRD9	-0.104345
EMC1	GLTSCR1	-0.0427993
EMC1	ARID1B	-0.0722395
EMC1	ARID1A	-0.0757528
EMC1	DPF2	-0.0690398
EMC1	ACTL6A	-0.069474
EMC1	PBRM1	-0.0810573
EMC1	BCL7A	-0.113257
EMC1	SMARCC1	-0.0979616
EMC1	SMARCC2	-0.0809637
EMC1	SMARCB1	-0.07855
EMC1	SMARCE1	-0.0778379
EMC1	SMARCD2	-0.0697346
EMC1	SMARCD1	-0.0770398
EMC1	SMARCA4	-0.0633335
EMC1	PHF10	-0.0227878
EMC1	ARID2	-0.0117932
EMC1	BRD7	0.0179087
EMC1	GLTSCR1L	-0.0451342
EMC1	BCL7B	-0.0601789
EMC1	BCL7C	-0.0512193
EMC1	SMARCD3	-0.066972
EMC1	SS18	-0.0652582
EMC1	SS18L1	-0.0549528
EMC1	DPF1	-0.074981
EMC1	DCAF5	-0.0166751
EMC1	FBXO38	-0.059213
EMC1	FAM172A	-0.0560672
EMC1	BRAT1	-0.0405163
EMC1	INTS11	-0.0401388
EMC1	SETD1A	-0.128852
EMC1	MRPS26	-0.0883161
EMC1	TADA3	-0.0744606
EMC1	SUPT20H	-0.0705045
EMC1	TAF6L	-0.0825537
EMC1	YEATS2	-0.142806
EMC1	KAT14	-0.109814
EMC1	TAF5L	-0.0719159
EMC1	ZZZ3	-0.107658
EMC1	TADA2A	-0.0563366
EMC1	BRD8	-0.00717579
EMC1	NPAT	-0.00667848
EMC1	DYNLL1	-0.0183201
EMC1	DYNLL2	-0.059765
EMC1	ACTB	-0.11771
EMC1	ZNF768	-0.0802356
EMC1	PSMB4	-0.067825
EMC1	NIPBL	0.00736983
EMC1	ZNF148	0.0424267
EMC1	TFDP1	0.0063056
EMC1	PCGF6	-0.00306782
EMC1	RBBP5	-0.0964158
EMC1	ASH2L	-0.0816674
EMC1	KMT2A	0.0126897
EMC1	KMT2B	-0.054332
EMC1	PIAS4	-0.0482682
EMC1	CBX4	-0.0561344
EMC1	DACH1	-0.116673
EMC1	ZHX3	-0.0383572
EMC1	CHD8	-0.0868651
EMC1	NFRKB	-0.0545062
EMC1	MGA	-0.0547051
EMC1	CENPC	-0.0238075
EMC1	CENPT	-0.066778
EMC1	NSD1	-0.0165812
EMC1	E2F6	-0.0512632
EMC1	NSD3	-0.0229524
EMC1	ZMYND8	-0.059556
EMC1	WIZ	-0.016891
EMC1	TAF9B	-0.0429294
EMC1	TAF1	0.0611242
EMC1	TAF4	0.043618
EMC1	TAF3	0.0600857
EMC1	TAF1L	0.0286208
EMC1	TAF2	-0.0312812
EMC1	TAF6	-0.0304441
EMC1	TAF5	-0.0617924
EMC1	TAF8	-0.0572237
EMC1	ACTR8	-0.0542368
EMC1	ATAD5	-0.00978955
EMC1	ACTR5	-0.0434027
EMC1	INO80	-0.0497826
EMC1	ZNF711	-0.0641128
EMC1	NSD2	0.00268367
EMC1	BBX	-0.0372104
EMC1	MLLT6	-0.033555
EMC1	PHF2	-0.0104396
EMC1	PHF8	-0.0412306
EMC1	TAF7	0.120958
EMC1	BRD2	-0.0298281
EMC1	KDM1B	-0.00978701
EMC1	PHIP	0.0181453
EMC1	SUPT16H	0.0682066
EMC1	SSRP1	-0.0312222
EMC1	HMGA1	-0.150295
EMC1	HMGN4	-0.106608
EMC1	HMGA2	-0.0658753
EMC1	NOVA2	-0.079889
EMC1	HMGN2	-0.107469
EMC1	VRK3	-0.0523371
EMC1	BANF1	-0.0831218
EMC1	PSIP1	-0.0752211
EMC1	ZNF512	-0.0517729
EMC1	NUSAP1	-0.0622364
EMC1	LOC728026	-0.0223176
EMC1	PRDX4	-0.0112953
EMC1	ZBTB14	-0.00351841
EMC1	BRPF1	0.0248038
EMC1	KAT7	0.00652128
EMC1	ING5	-0.0177171
EMC1	PSMD4	0.356173
EMC1	RAB2A	0.0506616
EMC1	RAB8A	0.252934
EMC1	NMT1	0.410684
EMC1	IDH2	0.585309
EMC1	BTAF1	0.0510607
EMC1	ATAD2B	0.113725
EMC1	CENPH	0.0776048
EMC1	PRKCA	0.177337
EMC1	SYNE2	0.180035
EMC1	CDCA7L	0.238251
EMC1	CHRAC1	0.240393
EMC1	MECP2	0.175686
EMC1	WIPF2	0.00643093
EMC1	ADAM9	0.0219096
EMC1	CBL	0.0189667
EMC1	DNM1	0.0460028
EMC1	SYNJ2	0.030252
EMC1	DNMBP	0.0437122
EMC1	SH3D19	0.060703
EMC1	SYNJ1	0.07379
EMC1	WASL	0.0955616
EMC1	ASAP1	0.101417
EMC1	ALB	0.00947609
EMC1	AHSG	0.114444
EMC1	HSP90B1	0.406503
EMC1	COLGALT1	0.292192
EMC1	HYOU1	0.335147
EMC1	PDIA6	0.288998
EMC1	RCN2	0.208864
EMC1	DNAJB11	0.227507
EMC1	PDIA3	0.258133
EMC1	CALR	0.243056
EMC1	PDIA4	0.254127
EMC1	TXNDC5	0.258454
EMC1	ADAMTS18	0.259075
EMC1	ERP29	0.267898
EMC1	CALU	0.269168
EMC1	NOMO2	0.219567
EMC1	ERAP2	0.222085
EMC1	PLOD3	0.224061
EMC1	PRKCSH	0.251786
EMC1	P4HB	0.239257
EMC1	CHID1	0.241909
EMC1	NUCB2	0.246625
EMC1	IKBIP	0.237256
EMC1	DNAJC3	0.234606
EMC1	UGGT1	0.243419
EMC1	GANAB	0.267374
EMC1	NUP210	0.276081
EMC1	RCN1	0.246344
EMC1	LRPAP1	0.196575
EMC1	PPIB	0.239465
EMC1	LMAN1	0.493539
EMC1	ARHGEF10	-0.0300555
EMC1	SH3GLB2	-0.00898807
EMC1	ST13	0.322844
EMC1	DNAJC7	0.0353303
EMC1	FXR1	-0.0601312
EMC1	APOB	0.0188493
EMC1	KIF1A	0.0412407
EMC1	BAG2	-0.0622405
EMC1	DNAJA2	-0.0441701
EMC1	DNAJA1	-0.0130905
EMC1	WDR92	-0.019566
EMC1	POLR3D	-0.0399032
EMC1	POLR3K	-0.0338058
EMC1	POLR3G	-0.0534167
EMC1	ETFA	0.101641
EMC1	KIF1B	0.0493509
EMC1	RUFY3	0.0287346
EMC1	OBSL1	0.0245905
EMC1	UCHL1	0.012878
EMC1	LOC101060521	0.0366224
EMC1	ETFB	0.0195364
EMC1	DGKH	0.00755503
EMC1	CLUH	-0.00395482
EMC1	MAGED2	0.0526306
EMC1	TFCP2	0.00977828
EMC1	NUDT19	0.00201297
EMC1	MTR	0.0169229
EMC1	EXOC8	0.018185
EMC1	SIRT2	-0.000929276
EMC1	PFAS	0.0509827
EMC1	DPCD	-0.0278196
EMC1	ENDOG	-0.0370958
EMC1	POLR3B	-0.0161553
EMC1	CRCP	-0.00424631
EMC1	POLR3A	-0.00395401
EMC1	POLR3F	-0.00294276
EMC1	POLR3C	-0.0212325
EMC1	POLR3H	-0.0194763
EMC1	POLR1D	-0.0434829
EMC1	RUVBL2	-0.0225361
EMC1	RUVBL1	-0.0420338
EMC1	PHF6	0.0286986
EMC1	NEDD8	-0.0461327
EMC1	COPS5	-0.0567511
EMC1	COPS8	-0.0494879
EMC1	GPS1	-0.0379618
EMC1	COPS3	-0.0521044
EMC1	COPS6	-0.0454155
EMC1	COPS2	-0.0404114
EMC1	COPS7A	-0.0426936
EMC1	COPS4	-0.0568108
EMC1	DDB1	-0.0478772
EMC1	CUL4B	-0.0433339
EMC1	UBXN7	-0.0433407
EMC1	BRWD1	-0.0521148
EMC1	DCAF11	-0.0407957
EMC1	CUL4A	-0.0212384
EMC1	TFAM	-0.0809969
EMC1	RRP1	-0.0222713
EMC1	LRRC59	0.0396086
EMC1	PFDN2	0.0364577
EMC1	PFDN5	0.0289844
EMC1	VBP1	-0.0143214
EMC1	PFDN6	-0.0310377
EMC1	PFDN1	-0.0260635
EMC1	TLE4	-0.0474042
EMC1	PFDN4	-0.0177766
EMC1	CCT7	-0.0608148
EMC1	CCT4	-0.0472699
EMC1	CCT5	-0.0640761
EMC1	CCT2	-0.0653604
EMC1	CCT6A	-0.0671429
EMC1	TCP1	-0.00861529
EMC1	TXNDC9	-0.0276883
EMC1	TLE1	-0.0348917
EMC1	AES	-0.0551966
EMC1	SEC16A	-0.100543
EMC1	RAD50	-0.0757978
EMC1	TRAF7	-0.0621873
EMC1	SASS6	-0.0461664
EMC1	SIPA1L1	-0.0494815
EMC1	TNRC6B	-0.0670483
EMC1	AHCY	-0.0699511
EMC1	RABGAP1L	-0.041272
EMC1	RABGAP1	-0.0370951
EMC1	USP34	-0.0427252
EMC1	TPI1	-0.0631256
EMC1	PIEZO1	-0.076055
EMC1	USF2	-0.0239788
EMC1	ZMYM6	-0.039994
EMC1	ZNF507	-0.0482318
EMC1	56160512	0.038084
EMC1	NPFFR1	-0.0814416
EMC1	MPND	-0.0402605
EMC1	ACTC1	-0.143089
EMC1	MEIS2	-0.0511199
EMC1	ENSEMBL:ENSBTAP00000001528	-0.0133863
EMC1	SH3KBP1	-0.0409084
EMC1	COPB2	0.00202235
EMC1	FGFR1OP	-0.0660823
EMC1	MORF4L2	-0.0399938
EMC1	MORF4L1	-0.0455863
EMC1	MRGBP	-0.0656742
EMC1	UNC45A	0.0217037
EMC1	OLA1	-0.0230861
EMC1	PASK	-0.0304889
EMC1	CEP192	-0.0639778
EMC1	AMOTL1	-0.0365898
EMC1	AMOT	-0.0416133
EMC1	PATJ	-0.0372559
EMC1	KIF20A	-0.0178398
EMC1	POLDIP2	0.0217214
EMC1	BAG6	-0.0236766
EMC1	TP73	0.0032176
EMC1	TRIM37	0.0144259
EMC1	NRBF2	0.0364332
EMC1	ALMS1	-0.0624402
EMC1	BIRC6	-0.0523281
EMC1	lacZ	-0.0646371
EMC1	CCNT1	-0.0561414
EMC1	CCNT2	-0.0713933
EMC1	EMSY	-0.110078
EMC1	LIN37	-0.0728833
EMC1	RFX5	-0.0641361
EMC1	ICE2	-0.0209072
EMC1	ICE1	-0.0532445
EMC1	PPP2R3A	-0.0472781
EMC1	NFKB1	-0.0415796
EMC1	NFKB2	-0.0416133
EMC1	EAF1	-0.0484459
EMC1	N4BP2	-0.0488482
EMC1	AFF1	-0.0499795
EMC1	ELL	-0.0684217
EMC1	MLLT1	-0.0702544
EMC1	AFF4	-0.0604988
EMC1	MLLT3	-0.0656651
EMC1	AFF3	-0.0577097
EMC1	ELL2	-0.070693
EMC1	KEAP1	0.0304945
EMC1	GLUD1	-0.00697823
EMC1	TNFAIP1	-0.0345603
EMC1	KCTD3	-0.0355301
EMC1	KLHL21	-0.0358125
EMC1	KBTBD8	-0.036325
EMC1	TEFM	-0.0365898
EMC1	KBTBD7	-0.0436337
EMC1	KBTBD6	-0.0468414
EMC1	SHKBP1	-0.0367295
EMC1	KLHL9	-0.0396113
EMC1	KCTD20	-0.0394541
EMC1	ARMC5	-0.0394541
EMC1	BTBD2	-0.0392345
EMC1	KLHL15	-0.0395072
EMC1	KLHL22	-0.0387211
EMC1	KBTBD2	-0.0386049
EMC1	KLHL42	-0.0399299
EMC1	KCTD18	-0.0401303
EMC1	KIAA1107	-0.0401921
EMC1	BTBD8	-0.0403565
EMC1	KCTD17	-0.0403565
EMC1	BTBD9	-0.0403565
EMC1	KLHL26	-0.0406343
EMC1	KCTD10	-0.0407284
EMC1	KLHL8	-0.0408462
EMC1	BTBD10	-0.0409206
EMC1	ZSWIM8	-0.0421867
EMC1	KLHL13	-0.0411901
EMC1	KCTD9	-0.0413133
EMC1	BTBD1	-0.0413133
EMC1	KLHL12	-0.0414043
EMC1	KLHL11	-0.04152
EMC1	KCTD5	-0.0416133
EMC1	KBTBD4	-0.0416133
EMC1	KLHL20	-0.0410404
EMC1	RPP25L	-0.0387028
EMC1	IBTK	-0.0312966
EMC1	POP7	-0.0549931
EMC1	DHFR	0.409707
EMC1	TXNL1	0.250799
EMC1	PPP2R2A	0.367338
EMC1	Streptavidin	0.399589
EMC1	NSFL1C	0.255203
EMC1	C11orf49	0.205896
EMC1	ITSN2	0.122622
EMC1	ITCH	0.15096
EMC1	OCRL	0.276391
EMC1	STIP1	0.334812
EMC1	CCT8	0.165807
EMC1	CRK	0.241733
EMC1	TUBA1B	0.145841
EMC1	PPP2R5D	0.312634
EMC1	TMCO1	0.42591
EMC1	DDX3X	0.489043
EMC1	ACSL3	0.616942
EMC1	HSP90AB1	0.544687
EMC1	RAB7A	0.283556
EMC1	GNAS	0.226138
EMC1	HSP90AA1	0.363764
EMC1	EEF2	0.231434
EMC1	SND1	0.269571
EMC1	DNM2	0.317244
EMC1	PSMD6	0.403795
EMC1	COPA	0.275448
EMC1	COPE	0.193603
EMC1	SAE1	0.392508
EMC1	CLPP	0.44124
EMC1	NNT	0.548291
EMC1	SLC27A2	0.519633
EMC1	VRK1	0.41765
EMC1	RFC5	0.384221
EMC1	TNPO1	0.341711
EMC1	GMPS	0.453388
EMC1	NAA10	0.290602
EMC1	TYMS	0.211546
EMC1	PYGL	0.329308
EMC1	ACOT7	0.448524
EMC1	PGD	0.400387
EMC1	STOML2	0.423879
EMC1	CSE1L	0.454479
EMC1	ACAT1	0.484437
EMC1	SUCLA2	0.458946
EMC1	GSTK1	0.475632
EMC1	MCM2	0.460565
EMC1	APRT	0.449971
EMC1	ATP5F1	0.406324
EMC1	BLVRA	0.536303
EMC1	ANXA2	0.462413
EMC1	RAB9A	0.418509
EMC1	COASY	0.198235
EMC1	CTBP2	0.265112
EMC1	MRPS2	0.394984
EMC1	ATP5O	0.299294
EMC1	ATP5B	0.343331
EMC1	TOP2A	0.269559
EMC1	H2AFY2	0.357125
EMC1	H2AFY	0.344835
EMC1	SUMO1	0.188382
EMC1	EIF4A2	0.294682
EMC1	VPS35	0.137807
EMC1	ANXA6	0.279309
EMC1	ANXA7	0.218602
EMC1	DRG2	0.276003
EMC1	CLTC	0.33355
EMC1	AASDHPPT	0.487852
EMC1	SAR1A	0.363154
EMC1	P00761	0.39595
EMC1	TALDO1	0.308722
EMC1	NSDHL	0.310592
EMC1	FH	0.450794
EMC1	SUMO2	0.222417
EMC1	RPS10	0.11561
EMC1	SBDS	0.15524
EMC1	MCMBP	0.240182
EMC1	NAA15	0.304746
EMC1	SLC25A24	0.458611
EMC1	CUL5	0.322311
EMC1	XPO7	0.363613
EMC1	RFC3	0.42596
EMC1	PRPS1	0.384658
EMC1	UBA2	0.30929
EMC1	PIAS1	0.0223483
EMC1	PIAS2	0.0201604
EMC1	RAD54L2	-0.0195743
EMC1	UBN2	-0.0470462
EMC1	HIRA	-0.0545328
EMC1	ENSEMBL:ENSBTAP00000032840	0.108422
EMC1	GTSE1	0.0105998
EMC1	ZNF451	-0.00428653
EMC1	SLX4	0.00135352
EMC1	LRIF1	-0.00212627
EMC1	SETX	-0.00330373
EMC1	UBN1	0.0160581
EMC1	SETDB2	0.0215613
EMC1	MPHOSPH8	0.0177286
EMC1	ARHGAP11A	0.0219096
EMC1	ARHGAP19	0.0221136
EMC1	ZNF280B	0.0221347
EMC1	FLYWCH1	0.0221036
EMC1	SLF2	0.022051
EMC1	SENP7	0.0220158
EMC1	SIMC1	0.0219977
EMC1	RNF169	0.0360009
EMC1	DAXX	0.0109879
EMC1	C19orf47	0.0453337
EMC1	SMC6	0.0138358
EMC1	CHAF1A	-0.0226256
EMC1	ERCC4	-0.0350497
EMC1	RAD18	0.0115904
EMC1	SENP6	-0.00118242
EMC1	POLDIP3	0.0230394
EMC1	FAM208A	0.0911506
EMC1	BLM	-0.0107372
EMC1	ARL14EP	0.0130077
EMC1	SETDB1	-0.00378872
EMC1	AP2S1	-0.00120072
EMC1	AP2A2	0.062905
EMC1	AP2A1	0.0482869
EMC1	AP2B1	0.0565886
EMC1	AP2M1	0.0604627
EMC1	SENP2	0.102901
EMC1	ANKLE2	0.0733573
EMC1	DIP2A	0.0714336
EMC1	CEP170B	0.0115438
EMC1	RINT1	0.0115898
EMC1	GAS8	0.0197741
EMC1	C19orf25	0.0169105
EMC1	SNX18	0.0219096
EMC1	CFAP97	0.0217939
EMC1	FAM188B	0.0216999
EMC1	SOGA1	0.0214662
EMC1	GEN1	0.0256379
EMC1	DAPK3	0.0219977
EMC1	TOP3B	0.0197211
EMC1	SECISBP2	0.0221347
EMC1	EIF3J	0.0266468
EMC1	MIS18BP1	0.0185486
EMC1	KAT6A	0.0104199
EMC1	ASCC1	0.0122905
EMC1	KIF14	0.0248348
EMC1	RPGRIP1L	0.0194028
EMC1	PLEKHG1	0.0269959
EMC1	TDRD3	0.024998
EMC1	NEK4	0.0285338
EMC1	SMG6	0.038068
EMC1	SPC25	0.00404189
EMC1	CCDC112	0.0193209
EMC1	CCNB2	0.018008
EMC1	CEP57L1	0.0183038
EMC1	LUZP1	0.0132376
EMC1	NDC80	0.0227887
EMC1	CEP95	0.0233954
EMC1	DLG5	3.75183e-05
EMC1	CETN2	-0.0557897
EMC1	ARHGEF2	-0.00402915
EMC1	TRMT10C	-0.0093745
EMC1	VPS53	0.14455
EMC1	CSNK1E	0.0224015
EMC1	DNTTIP1	-0.0116165
EMC1	NEDD1	-0.018635
EMC1	KAT6B	0.0139523
EMC1	MEAF6	-0.0129104
EMC1	ING4	-0.0275043
EMC1	CSNK2A1	-0.0272205
EMC1	CSNK2B	-0.0226768
EMC1	DHX35	-0.0124662
EMC1	GPATCH1	-0.0145275
EMC1	WDR83	-0.016793
EMC1	MAP7D3	0.0296044
EMC1	NUF2	0.0195563
EMC1	TTK	0.0315902
EMC1	ASCC3	0.0269882
EMC1	C2CD5	0.115835
EMC1	TCHP	0.137768
EMC1	DVL1	0.116814
EMC1	DVL2	0.0485653
EMC1	SDCCAG3	-0.073807
EMC1	CYLD	-0.0635693
EMC1	FAM21B	-0.0593921
EMC1	RANGAP1	0.0319043
EMC1	CDK1	0.134503
EMC1	CDK5	0.125634
EMC1	CCNB1	0.0307232
EMC1	EXOC4	0.189999
EMC1	CEP55	0.0846126
EMC1	WRAP73	-0.0148768
EMC1	IFT81	-0.0131951
EMC1	SSX2IP	-0.0301912
EMC1	TBC1D31	-0.0330599
EMC1	CCDC66	-0.0308573
EMC1	ANKRD26	0.039891
EMC1	TEX9	-0.000772893
EMC1	CCDC77	-0.00400676
EMC1	POLR2B	-0.0427518
EMC1	LRRC49	-0.107085
EMC1	MED26	-0.0763568
EMC1	POLR2A	-0.0584936
EMC1	CEP152	-0.0669781
EMC1	HAUS2	-0.0933669
EMC1	HAUS4	-0.0853966
EMC1	HAUS3	-0.0661913
EMC1	HAUS5	-0.0613642
EMC1	HAUS1	-0.0582508
EMC1	HAUS6	-0.0487636
EMC1	CDK5RAP2	-0.014735
EMC1	KIF5A	-0.0724225
EMC1	NIN	-0.0573845
EMC1	MPHOSPH9	-0.0581156
EMC1	TTLL5	-0.0403565
EMC1	TXLNG	-0.0300716
EMC1	MIB1	-0.0327273
EMC1	PCNT	-0.0456557
EMC1	KIF7	-0.0353049
EMC1	CCDC61	-0.036325
EMC1	CEP290	-0.0369465
EMC1	MYCBP2	-0.0375952
EMC1	ARHGEF7	-0.0387325
EMC1	GIT1	-0.0227233
EMC1	SPICE1	-0.0389043
EMC1	WDR90	-0.0394541
EMC1	GIT2	-0.0418001
EMC1	TXLNA	-0.0407796
EMC1	CCDC14	-0.0386458
EMC1	CEP162	-0.0396571
EMC1	MED28	-0.0421454
EMC1	KIF3A	-0.0406813
EMC1	CEP131	-0.0434994
EMC1	CCDC138	-0.0394827
EMC1	CEP350	-0.0362541
EMC1	CSPP1	-0.0416133
EMC1	ODF2L	-0.0414885
EMC1	PIBF1	-0.0403964
EMC1	EDRF1	-0.0404925
EMC1	CEP72	-0.0505696
EMC1	CCDC18	-0.0522257
EMC1	KIAA0753	-0.0381451
EMC1	ODF2	-0.0367455
EMC1	ADSL	-0.0403339
EMC1	CNTROB	-0.0501412
EMC1	OFD1	-0.040488
EMC1	PCM1	-0.0588159
EMC1	MED30	-0.0600623
EMC1	MED11	-0.0412695
EMC1	MED13	-0.0535437
EMC1	MED13L	-0.0573258
EMC1	MED9	-0.0554513
EMC1	MED22	-0.0581989
EMC1	MED21	-0.0835493
EMC1	MED19	-0.0703797
EMC1	MED12	-0.0633525
EMC1	MED14	-0.0716574
EMC1	MED31	-0.0567505
EMC1	MED27	-0.0794033
EMC1	MED17	-0.0624154
EMC1	MED6	-0.0644356
EMC1	MED20	-0.0711248
EMC1	MED8	-0.0710641
EMC1	MED18	-0.0376713
EMC1	MED1	-0.0781649
EMC1	MED16	-0.0440077
EMC1	MED29	-0.0506951
EMC1	CCNC	-0.0545584
EMC1	CDK8	-0.0492743
EMC1	MED10	-0.0700601
EMC1	PSMD8	-0.110569
EMC1	PSMD11	-0.0868115
EMC1	PSMD13	-0.0840205
EMC1	PSMD7	-0.00598111
EMC1	PSMD1	0.137527
EMC1	PSMC1	0.202147
EMC1	CSNK2A2	-0.0133193
EMC1	AP3D1	0.033234
EMC1	UPF3B	-0.0172096
EMC1	AGGF1	-0.0560672
EMC1	MNAT1	-0.0256577
EMC1	CCNH	-0.0492357
EMC1	ARRB2	-0.0410404
EMC1	PRPF18	-0.0416133
EMC1	RRN3	-0.0437321
EMC1	UTP15	-0.0446455
EMC1	C12orf43	-0.0444591
EMC1	TOPBP1	-0.0554771
EMC1	AGTPBP1	-0.0442571
EMC1	SGO2	-0.0471793
EMC1	CDK7	-0.0501924
EMC1	DNAJC9	-0.017497
EMC1	ELOA	-0.0802181
EMC1	PINX1	-0.0680713
EMC1	TWISTNB	-0.0598935
EMC1	HIRIP3	-0.055232
EMC1	NHP2	-0.0518376
EMC1	WDR36	-0.0579938
EMC1	WDR43	-0.0556237
EMC1	NOL11	-0.0599397
EMC1	PWP2	-0.0709439
EMC1	TBL3	-0.0390668
EMC1	WDR3	-0.02888
EMC1	UTP4	-0.0613126
EMC1	WDR75	-0.0508516
EMC1	CWC25	-0.0503255
EMC1	NOP10	-0.05224
EMC1	TCEA1	-0.0609285
EMC1	DHX16	-0.0621913
EMC1	CWC27	-0.0863554
EMC1	CD3EAP	-0.0678522
EMC1	POLR1B	-0.0760138
EMC1	POLR1A	-0.07562
EMC1	POLR1E	-0.0673351
EMC1	POLR2H	-0.0455188
EMC1	POLR2F	-0.0564472
EMC1	POLR1C	-0.0679635
EMC1	POLR2E	-0.0895262
EMC1	CXorf56	-0.081979
EMC1	SMNDC1	-0.0995893
EMC1	GTF2E2	-0.0681275
EMC1	RTF1	-0.0979755
EMC1	GTF2F2	-0.108253
EMC1	CMTR1	-0.0977025
EMC1	DDX41	-0.040651
EMC1	CWF19L2	-0.0696242
EMC1	DHX38	-0.0836629
EMC1	PPIL4	-0.0926898
EMC1	PRPF38A	-0.0965043
EMC1	MFAP1	-0.0845455
EMC1	CACTIN	-0.108049
EMC1	ARL6IP4	-0.0997229
EMC1	DDX49	-0.0831064
EMC1	RRP9	-0.1014
EMC1	KNOP1	-0.0939721
EMC1	GPATCH4	-0.0740223
EMC1	MPHOSPH10	-0.0713228
EMC1	NOLC1	-0.0897181
EMC1	KIN	-0.0549528
EMC1	LYAR	-0.0711072
EMC1	DKC1	-0.0750413
EMC1	SNU13	-0.0867592
EMC1	BUD13	-0.0816856
EMC1	RBMX2	-0.0755982
EMC1	FBL	0.0727243
EMC1	NOP58	-0.015811
EMC1	NOP56	0.0124183
EMC1	NAT10	-0.00456896
EMC1	ESF1	-0.0786569
EMC1	GTF2E1	-0.105843
EMC1	NIFK	-0.0944636
EMC1	UBTF	-0.0504083
EMC1	LIG3	0.0390132
EMC1	XRCC1	-0.098413
EMC1	HDGFRP2	-0.112865
EMC1	DDX24	0.0312668
EMC1	KRR1	-0.0864779
EMC1	RPL10A	-0.0811055
EMC1	RBM28	0.0344036
EMC1	ELOC	-0.0851359
EMC1	ELOB	-0.073602
EMC1	IWS1	-0.0604596
EMC1	PAF1	-0.0825465
EMC1	CTR9	-0.0782497
EMC1	RCL1	-0.0684318
EMC1	BOP1	-0.0758936
EMC1	SDAD1	-0.0464464
EMC1	AATF	-0.0445431
EMC1	NOL8	-0.0645119
EMC1	COIL	-0.0846359
EMC1	BMS1	-0.0677426
EMC1	NOC4L	-0.0429138
EMC1	UTP3	-0.06994
EMC1	NOL10	-0.0405319
EMC1	SRFBP1	-0.0657109
EMC1	DDX10	-0.0879592
EMC1	UTP14A	-0.0704253
EMC1	NOP14	-0.043643
EMC1	RRP1B	-0.0790307
EMC1	NOL6	0.0583428
EMC1	GLTSCR2	-0.0187489
EMC1	FTSJ3	-0.070395
EMC1	FAM207A	-0.0608213
EMC1	NOC3L	-0.00604736
EMC1	CEBPZ	0.047208
EMC1	DDX27	0.0286718
EMC1	DHX33	-0.0657725
EMC1	USP36	-0.0699217
EMC1	RBM19	-0.048835
EMC1	REXO1	-0.04152
EMC1	LEO1	-0.0757535
EMC1	NOL7	-0.108416
EMC1	PPP1R26	-0.0521439
EMC1	ANKRD11	-0.0576164
EMC1	PAK1IP1	-0.0483748
EMC1	EBNA1BP2	-0.117875
EMC1	RRS1	-0.105876
EMC1	PPAN-P2RY11	-0.00336439
EMC1	NOP2	0.121959
EMC1	C1orf52	-0.0938626
EMC1	GPKOW	-0.0763041
EMC1	SLC4A1AP	-0.0813603
EMC1	HTATSF1	-0.0900292
EMC1	FAM192A	-0.0711622
EMC1	C9orf78	-0.0940214
EMC1	SUGP1	-0.0390303
EMC1	NME2	-0.139417
EMC1	MASTL	-0.0434594
EMC1	PPP4R2	-0.0539922
EMC1	ACOT2	-0.0857324
EMC1	CIAPIN1	-0.077727
EMC1	USP28	-0.0692825
EMC1	ZNF780A	-0.066792
EMC1	ZNF136	-0.0736066
EMC1	HKR1	-0.0497326
EMC1	KRBA1	-0.0537775
EMC1	LOC101060138	-0.0517701
EMC1	ZNF746	-0.0502886
EMC1	ZNF33A	-0.0509763
EMC1	ZNF557	-0.0371753
EMC1	ZNF570	-0.0378443
EMC1	ZNF224	-0.0392345
EMC1	ZNF564	-0.0426826
EMC1	ZNF100	-0.0445908
EMC1	SMARCAD1	-0.0493245
EMC1	ZNF112	-0.0250404
EMC1	WDR18	-0.0666349
EMC1	ZNF616	-0.0400974
EMC1	ZNF324	-0.0356263
EMC1	ZNF615	-0.0371753
EMC1	ZNF460	-0.0391388
EMC1	ZNF273	-0.0505109
EMC1	ZNF419	-0.0388095
EMC1	ZNF585B	-0.0382129
EMC1	RBAK	-0.0382129
EMC1	ZNF813	-0.0401303
EMC1	ZFP90	-0.0401303
EMC1	ZNF485	-0.0401303
EMC1	ZNF225	-0.0403565
EMC1	ZNF250	-0.0404943
EMC1	ZNF317	-0.0405353
EMC1	ZNF566	-0.0406525
EMC1	ZNF569	-0.0407957
EMC1	ZNF227	-0.0490461
EMC1	ZNF850	-0.0467185
EMC1	ZFP30	-0.0439825
EMC1	ZFP1	-0.0443315
EMC1	ZNF567	-0.0455844
EMC1	ZNF45	-0.0415796
EMC1	ZNF649	-0.0416133
EMC1	ZNF552	-0.0416133
EMC1	ZNF829	-0.0416133
EMC1	ZNF107	-0.0414885
EMC1	ZNF587	-0.0414403
EMC1	ZNF84	-0.0414403
EMC1	ZNF613	-0.0414403
EMC1	ZNF274	-0.0414403
EMC1	ZNF417	-0.0411901
EMC1	ZNF91	-0.0411901
EMC1	ZNF595	-0.0447644
EMC1	POGK	-0.0440317
EMC1	ZNF776	-0.043716
EMC1	ZNF267	-0.0524018
EMC1	ZNF184	-0.0462251
EMC1	ZNF226	-0.0538901
EMC1	ZNF8	-0.0534143
EMC1	ZNF302	-0.0520449
EMC1	ZNF607	-0.0527188
EMC1	ZFP82	-0.047709
EMC1	UNG	-0.0473366
EMC1	ZNF773	-0.0405353
EMC1	ZNF614	-0.0407957
EMC1	ZNF234	-0.0426938
EMC1	ZNF584	-0.0411901
EMC1	ZNF529	-0.0411901
EMC1	ZNF721	-0.0413557
EMC1	ZNF483	-0.0427943
EMC1	ZNF624	-0.04152
EMC1	ZNF331	-0.0415406
EMC1	ZNF195	-0.049157
EMC1	ZNF420	-0.0460039
EMC1	CBX1	-0.0591417
EMC1	CBX3	-0.0665491
EMC1	CBX5	-0.0841509
EMC1	TRIM33	-0.0483831
EMC1	ATF7IP	-0.0668876
EMC1	TRIM24	-0.0674639
EMC1	ZSCAN18	-0.0771785
EMC1	ZNF92	-0.0575917
EMC1	SIRT1	-0.059979
EMC1	ZBTB21	-0.0513561
EMC1	N4BP1	-0.0294448
PICALM	AGFG1	0.877111
PICALM	TFRC	0.572864
PICALM	ABCE1	0.652097
PICALM	CHORDC1	0.739272
PICALM	PPFIA1	0.564168
PICALM	WWOX	0.521485
PICALM	EMC2	0.630911
PICALM	UBB	0.348772
PICALM	EGLN1	0.667913
PICALM	SNX3	0.744491
PICALM	EPB41L5	0.809194
PICALM	EFNB1	0.808854
PICALM	DLG1	0.812846
PICALM	MPP7	0.804333
PICALM	TPD52	0.770321
PICALM	PKP2	0.578377
PICALM	DSG2	0.583759
PICALM	EPB41L2	0.698419
PICALM	ALDH3A2	0.779837
PICALM	LRBA	0.722229
PICALM	ARHGAP21	0.729274
PICALM	TBC1D5	0.742032
PICALM	NUDC	0.716176
PICALM	FAM171A2	0.737024
PICALM	TBC1D10B	0.755235
PICALM	EPS15L1	0.692251
PICALM	AFDN	0.62717
PICALM	TRIP6	0.55913
PICALM	NUMBL	0.619343
PICALM	PTPN1	0.740862
PICALM	VAMP7	0.694515
PICALM	SLC38A2	0.690317
PICALM	SCAMP3	0.677291
PICALM	PAK4	0.733563
PICALM	NUMB	0.696244
PICALM	PHACTR4	0.687844
PICALM	EPB41L3	0.691521
PICALM	SNX1	0.670906
PICALM	SCRIB	0.737184
PICALM	ZC3HAV1	0.707276
PICALM	ADD1	0.650372
PICALM	CDC42EP1	0.701815
PICALM	ADD3	0.700868
PICALM	VAMP4	0.654211
PICALM	NISCH	0.675238
PICALM	SNAP23	0.70075
PICALM	PALD1	0.687442
PICALM	DEPDC1B	0.685782
PICALM	PLEKHA1	0.670301
PICALM	PACSIN2	0.678794
PICALM	SLC6A15	0.682235
PICALM	MARCKS	0.686288
PICALM	STX8	0.688165
PICALM	CD99	0.693178
PICALM	ADGRL2	0.691082
PICALM	ANK3	0.7017
PICALM	KIAA1549	0.734643
PICALM	SLC12A2	0.73214
PICALM	OCLN	0.731786
PICALM	DZIP1	0.72983
PICALM	FAM83B	0.724081
PICALM	SLC30A1	0.719407
PICALM	ZFYVE9	0.717562
PICALM	EPB41L1	0.716371
PICALM	MARK3	0.719084
PICALM	SLC4A7	0.70516
PICALM	APPL2	0.710058
PICALM	TMEM237	0.710849
PICALM	STX6	0.710849
PICALM	PLPP3	0.710849
PICALM	PPFIBP1	0.712112
PICALM	VAMP3	0.714961
PICALM	TACC1	0.724216
PICALM	ESYT1	0.729408
PICALM	DDRGK1	0.70684
PICALM	SLC1A5	0.709184
PICALM	PKP4	0.628292
PICALM	VANGL2	0.641811
PICALM	FERMT2	0.65379
PICALM	FAM129B	0.658737
PICALM	LLGL1	0.643498
PICALM	NOTCH2	0.641304
PICALM	PARD6B	0.64753
PICALM	USP6NL	0.651292
PICALM	ARL13B	0.654824
PICALM	KIRREL	0.655348
PICALM	EFR3B	0.657061
PICALM	PALM2	0.661274
PICALM	APPL1	0.667012
PICALM	CASK	0.667012
PICALM	RELL1	0.672146
PICALM	STEAP3	0.675276
PICALM	STX12	0.669494
PICALM	NDRG1	0.635858
PICALM	IGF2R	0.627023
PICALM	STIM1	0.63077
PICALM	SLC7A11	0.629703
PICALM	TMEM199	0.629703
PICALM	SPRY4	0.629703
PICALM	ARFGAP3	0.62798
PICALM	CXADR	0.620293
PICALM	ABCC1	0.609117
PICALM	MTMR6	0.614343
PICALM	YKT6	0.620783
PICALM	ARHGAP1	0.643436
PICALM	CLCC1	0.604079
PICALM	FRS2	0.620184
PICALM	PEAK1	0.679598
PICALM	CDC37	0.718312
PICALM	CACYBP	0.616138
PICALM	HLA-A	0.528573
PICALM	CPD	0.534175
PICALM	BAIAP2L1	0.54925
PICALM	C1orf198	0.600678
PICALM	LSR	0.582261
PICALM	PALM	0.551721
PICALM	TPD52L2	0.571005
PICALM	GPRIN1	0.585003
PICALM	CAV1	0.582766
PICALM	SLC6A8	0.578194
PICALM	SLC7A1	0.585106
PICALM	PIK3R2	0.585106
PICALM	CDC42EP4	0.563658
PICALM	NECTIN2	0.563658
PICALM	RHBDF2	0.558809
PICALM	MARVELD2	0.551132
PICALM	SLC3A2	0.547061
PICALM	UNC5B	0.542934
PICALM	CLCN7	0.541834
PICALM	ITGA5	0.532866
PICALM	ADCY9	0.532866
PICALM	PCNX3	0.532866
PICALM	SLC39A10	0.53267
PICALM	CLNS1A	0.538651
PICALM	EPHA2	0.623348
PICALM	GAB1	0.549209
PICALM	UBXN4	0.571669
PICALM	TULP3	0.541237
PICALM	SLC7A5	0.507629
PICALM	FLVCR1	0.502778
PICALM	ZDHHC5	0.499601
PICALM	SLC29A1	0.49789
PICALM	FAM171B	0.489486
PICALM	VAMP2	0.437795
PICALM	MCAM	0.429509
PICALM	SLC19A1	0.508465
PICALM	C2CD4C	0.523493
PICALM	EMD	0.523781
PICALM	DSC2	0.547565
PICALM	GPRIN3	0.692967
PICALM	EMC3	0.773308
PICALM	MMGT1	0.768143
PICALM	PGRMC2	0.746052
PICALM	JUP	0.744927
PICALM	PLEKHA5	0.756433
PICALM	PDZD11	0.76274
PICALM	STRN4	0.77332
PICALM	CPNE8	0.764905
PICALM	CCDC115	0.758642
PICALM	STX7	0.758642
PICALM	ITGA6	0.758642
PICALM	EFNB2	0.758642
PICALM	EXOC3	0.739441
PICALM	RICTOR	0.742685
PICALM	DLG3	0.744981
PICALM	CNNM3	0.748404
PICALM	ARFIP1	0.745658
PICALM	WDR6	0.740935
PICALM	MAVS	0.777816
PICALM	KIDINS220	0.778528
PICALM	PIP5K1A	0.766452
PICALM	ITGB1	0.781007
PICALM	ACBD3	0.788068
PICALM	SCAMP1	0.785245
PICALM	PSD3	0.781149
PICALM	FAM135A	0.786322
PICALM	JPH1	0.789907
PICALM	TMEM57	0.791006
PICALM	SLC12A6	0.791006
PICALM	TPD52L1	0.791006
PICALM	SLC39A6	0.792808
PICALM	RASAL2	0.794406
PICALM	SNX6	0.731056
PICALM	PDZD8	0.781431
PICALM	SLC12A7	0.79483
PICALM	BASP1	0.796405
PICALM	CCDC8	0.799311
PICALM	CBARP	0.801835
PICALM	VPS45	0.801182
PICALM	LNPEP	0.806586
PICALM	SLC39A14	0.800831
PICALM	SNAP29	0.768337
PICALM	WDR41	0.742074
PICALM	EHBP1	0.737301
PICALM	AHCYL1	0.788271
PICALM	IRS4	0.610463
PICALM	SNAP47	0.673331
PICALM	MARK2	0.727446
PICALM	VANGL1	0.701722
PICALM	ATP2B1	0.73335
PICALM	BAIAP2	0.703745
PICALM	FAM91A1	0.638862
PICALM	WDR11	0.57369
PICALM	PIK3R1	0.74798
PICALM	OSBPL8	0.749085
PICALM	FAM92A	0.607567
PICALM	ESYT2	0.606334
PICALM	ABCD3	0.555061
PICALM	SLC16A1	0.623016
PICALM	APBB1	0.568112
PICALM	RAB14	0.483207
PICALM	RAB1A	0.732021
PICALM	LEMD3	0.462293
PICALM	PTPN13	0.539977
PICALM	DST	0.6079
PICALM	FLOT2	0.440024
PICALM	NUDCD3	0.415159
PICALM	WDR44	0.660494
PICALM	ITSN1	0.560558
PICALM	FKBP4	0.68889
PICALM	SUGT1	0.670416
PICALM	PARD3	0.63357
PICALM	CDKAL1	0.607146
PICALM	CABLES1	0.521047
PICALM	MAP4K5	0.669788
PICALM	MAP4K4	0.429734
PICALM	HSPA1L	0.281585
PICALM	KNL1	-0.0174219
PICALM	RFX7	0.127043
PICALM	LIN54	0.0212653
PICALM	MYBL2	0.154041
PICALM	SIX4	0.112959
PICALM	NCOA6	0.124759
PICALM	MEF2D	0.158649
PICALM	JUN	0.101884
PICALM	RING1	0.15381
PICALM	PHF14	0.223604
PICALM	ATF7	0.141449
PICALM	KDM6A	0.198414
PICALM	NCOA2	0.210681
PICALM	FBRS	0.191278
PICALM	QSER1	0.120278
PICALM	KMT2D	0.12943
PICALM	PRR12	0.127479
PICALM	PROSER1	0.163622
PICALM	PCGF5	0.108994
PICALM	TFE3	0.113475
PICALM	NR2C1	0.141295
PICALM	ZNF281	0.0646523
PICALM	E2F3	0.210861
PICALM	FOXK2	0.176148
PICALM	RAI1	0.134918
PICALM	ZNF516	0.15201
PICALM	RB1	0.176604
PICALM	TCF3	0.136789
PICALM	ARNT	0.177378
PICALM	MAML1	0.228126
PICALM	LIN9	0.226009
PICALM	YAP1	0.252314
PICALM	ZNF217	0.206411
PICALM	MAML2	0.196902
PICALM	AHR	0.216343
PICALM	NFAT5	0.205498
PICALM	ATN1	0.231476
PICALM	NCOA3	0.226008
PICALM	NCOA1	0.224596
PICALM	MKL1	0.238569
PICALM	BCL9L	0.248799
PICALM	SSBP3	0.240255
PICALM	LOC101060700	0.213409
PICALM	FBRSL1	0.219278
PICALM	AHDC1	0.204833
PICALM	MITF	0.201341
PICALM	HSPA2	0.250577
PICALM	P4HA2	0.267183
PICALM	ZMIZ2	0.136796
PICALM	PROS1	0.142221
PICALM	MAMLD1	0.135174
PICALM	TCF12	0.129584
PICALM	SOX8	0.131353
PICALM	MBIP	0.0744089
PICALM	TFEB	0.0870613
PICALM	IRF2BP2	0.0767242
PICALM	KMT2C	0.0941364
PICALM	TCF20	0.0494848
PICALM	CREBBP	0.00451571
PICALM	ZNF609	0.0987536
PICALM	ZNF608	0.11991
PICALM	C15orf39	0.105022
PICALM	HDAC3	0.0711114
PICALM	NCOR2	0.039031
PICALM	GPS2	0.0160214
PICALM	NCOR1	0.0343943
PICALM	CIC	-0.0134099
PICALM	LOC100652741	-0.0231253
PICALM	TFAP2A	0.0172179
PICALM	CHD7	0.000610254
PICALM	TCF7L2	7.47918e-05
PICALM	PCGF1	-0.00219653
PICALM	BCOR	-0.0208634
PICALM	TRPS1	0.0761289
PICALM	HOXD13	0.0374013
PICALM	ZNF703	0.0650162
PICALM	SALL1	0.0483248
PICALM	NSRP1	-0.0651542
PICALM	DDX46	-0.0805701
PICALM	SON	0.0166047
PICALM	SREK1	-0.0736012
PICALM	SRSF10	-0.0810643
PICALM	SRRM2	-0.0881262
PICALM	TFIP11	-0.0520415
PICALM	LUC7L	-0.0875066
PICALM	LUC7L2	-0.0880515
PICALM	ARGLU1	-0.0748472
PICALM	LUC7L3	-0.0641357
PICALM	PRKRIP1	-0.040203
PICALM	DHX40	-0.0621401
PICALM	RBM39	-0.0892603
PICALM	SRSF11	-0.0492355
PICALM	SFSWAP	-0.0421278
PICALM	RSRC1	-0.038436
PICALM	RSRC2	-0.0500931
PICALM	DHX8	-0.0447621
PICALM	AKAP17A	-0.0539137
PICALM	SF3B5	-0.0748827
PICALM	PAXBP1	-0.0618217
PICALM	RBM25	-0.0549995
PICALM	PNISR	-0.0682912
PICALM	PHRF1	0.0467075
PICALM	ZC3H14	-0.0563304
PICALM	CPSF6	-0.0267678
PICALM	NUDT21	-0.0270029
PICALM	CPSF7	-0.0227415
PICALM	NCOA5	-0.0430992
PICALM	CUL3	-0.048675
PICALM	MBTD1	-0.0452935
PICALM	EPC2	-0.039433
PICALM	ING3	-0.0389126
PICALM	LRRC42	-0.0296253
PICALM	ZEB1	-0.0470355
PICALM	YEATS4	-0.0606968
PICALM	ISOC2	-0.0479667
PICALM	SAFB	-0.021076
PICALM	SAFB2	-0.0192276
PICALM	THRAP3	-0.0564632
PICALM	TRRAP	-0.0320178
PICALM	EPC1	-0.0546339
PICALM	DMAP1	-0.0641925
PICALM	EP400	-0.0714725
PICALM	RBM11	-0.110283
PICALM	ZBTB9	-0.109424
PICALM	RCC2	-0.0265798
PICALM	YBX1	-0.00996151
PICALM	KAT5	-0.0923431
PICALM	L3MBTL3	-0.0373512
PICALM	BRPF3	-0.0397477
PICALM	JADE1	-0.0339377
PICALM	JADE3	-0.0376846
PICALM	BRD1	-0.000353489
PICALM	JADE2	-0.0314848
PICALM	ATRX	0.00435544
PICALM	ZNF512B	0.0387956
PICALM	CDCA2	0.0668553
PICALM	HDGF	-0.077807
PICALM	FEN1	-0.0665951
PICALM	SLU7	-0.0955494
PICALM	PPIL3	-0.0339902
PICALM	PPIL2	0.0420593
PICALM	DIEXF	0.16247
PICALM	ZNF629	-0.0590751
PICALM	SET	-0.0339065
PICALM	KIAA1143	-0.0954396
PICALM	ZNF280C	0.0910597
PICALM	ZNF280D	0.0842521
PICALM	DGCR14	0.118142
PICALM	CDC73	0.0351596
PICALM	TDP2	0.138468
PICALM	NFATC2IP	0.126596
PICALM	SPTY2D1	0.139505
PICALM	MCM10	0.0996681
PICALM	PDCD11	0.111491
PICALM	ABCF1	0.147906
PICALM	GTF2H4	-0.0310626
PICALM	CHD1	0.0177662
PICALM	TOP1	0.017972
PICALM	PRPF4B	0.0866293
PICALM	CWC22	-0.0317779
PICALM	ZC3H18	-0.0908992
PICALM	KPNA2	-0.0683582
PICALM	ZNF106	-0.0481765
PICALM	GNL3L	0.0235569
PICALM	NLE1	-0.0332386
PICALM	RLF	-0.0160624
PICALM	MEN1	-0.0159124
PICALM	NCAPH2	-0.00401174
PICALM	MCM3AP	-0.0169209
PICALM	ZNF292	0.0376655
PICALM	GPATCH8	-0.0660244
PICALM	ARID5B	0.00271274
PICALM	HOXA13	-0.047686
PICALM	ZFHX3	-0.0390072
PICALM	ZFHX4	-0.036009
PICALM	POMGNT2	-0.0337972
PICALM	SOX5	-0.0321324
PICALM	TNRC18	-0.040892
PICALM	CHD6	-0.0330663
PICALM	MORC4	-0.0237584
PICALM	KDM2B	-0.000714268
PICALM	BCORL1	-0.0597172
PICALM	SKP1	-0.105483
PICALM	GSE1	-0.0338144
PICALM	NKX2-5	-0.0107997
PICALM	FOXP1	-0.0279044
PICALM	SATB2	-0.0573831
PICALM	SATB1	-0.0771859
PICALM	NFIC	-0.0580707
PICALM	MECOM	-0.0223678
PICALM	TSHZ3	-0.0178386
PICALM	TSHZ1	-0.043859
PICALM	TBX1	-0.0337282
PICALM	ZNF503	-0.0435647
PICALM	PBX1	-0.0404373
PICALM	PBX2	-0.0272169
PICALM	HOXC9	-0.0601116
PICALM	HOXB9	-0.0803878
PICALM	ZNF536	-0.0406785
PICALM	KDM1A	-0.116789
PICALM	EP300	-0.0257385
PICALM	PAXIP1	-0.0309069
PICALM	FLI1	-0.0414005
PICALM	CASZ1	-0.0349636
PICALM	ELMSAN1	-0.0427027
PICALM	MORC3	0.0462265
PICALM	ZMYM2	-0.0170959
PICALM	ZMYM4	-0.0730786
PICALM	VDAC1	-0.096414
PICALM	RGPD1	-0.0416195
PICALM	CBFA2T2	-0.038606
PICALM	RGPD6	-0.0451013
PICALM	RNF219	-0.0335932
PICALM	KIAA1551	-0.0381943
PICALM	GK	-0.0436437
PICALM	UBE2I	-0.0406727
PICALM	RANBP2	-0.0938856
PICALM	CHAMP1	-0.101886
PICALM	NACC1	0.0232388
PICALM	PPP1R10	-0.0359456
PICALM	SPEN	0.0126656
PICALM	MED15	0.042631
PICALM	MED4	-0.0582658
PICALM	RBPJ	-0.0359708
PICALM	KAT2B	-0.0391586
PICALM	MED25	-0.0337282
PICALM	MED24	-0.0307739
PICALM	ZNF592	-0.0682113
PICALM	ZNF687	-0.0808531
PICALM	FAM111B	0.0211693
PICALM	ZNF518A	-0.0448329
PICALM	NUP155	0.109435
PICALM	INTS12	-0.0786531
PICALM	KIAA1191	-0.0330469
PICALM	GIGYF1	-0.0338371
PICALM	NELFCD	-0.0399341
PICALM	CASP8AP2	-0.0564087
PICALM	NELFA	-0.0670004
PICALM	NELFE	-0.0766837
PICALM	BAZ2A	0.0527182
PICALM	BAZ1A	-0.0731883
PICALM	BPTF	-0.039505
PICALM	RSF1	-0.0249427
PICALM	BAZ2B	-0.0455434
PICALM	CECR2	-0.0505767
PICALM	HMGXB4	-0.0792809
PICALM	BAZ1B	-0.0707746
PICALM	SMARCA1	-0.0461207
PICALM	C17orf49	-0.0193574
PICALM	RBBP4	-0.0823788
PICALM	SMARCA5	-0.021653
PICALM	MAN2C1	-0.0595041
PICALM	BRD3	-0.0519635
PICALM	CKS1B	-0.0304196
PICALM	SKP2	-0.036232
PICALM	SPDYE1	-0.0339293
PICALM	CKS2	-0.0321773
PICALM	POLH	0.00673705
PICALM	SRSF8	-0.141943
PICALM	TMEM263	-0.11126
PICALM	INTS14	-0.0448258
PICALM	KDM5C	-0.0410232
PICALM	INTS10	-0.0328968
PICALM	INTS13	-0.0328185
PICALM	GATAD2A	-0.0749905
PICALM	RREB1	-0.0555735
PICALM	PHF21A	-0.0630937
PICALM	SMARCA2	0.00736565
PICALM	CHD9	-0.0564154
PICALM	CCDC68	-0.0335932
PICALM	KRT86	-0.0116492
PICALM	JMJD6	-0.0619931
PICALM	BRD9	-0.087486
PICALM	GLTSCR1	-0.0166063
PICALM	ARID1B	-0.0383279
PICALM	ARID1A	-0.0391405
PICALM	DPF2	-0.0430288
PICALM	ACTL6A	-0.0373698
PICALM	PBRM1	-0.0667816
PICALM	BCL7A	-0.0889101
PICALM	SMARCC1	-0.0755156
PICALM	SMARCC2	-0.0566594
PICALM	SMARCB1	-0.0561157
PICALM	SMARCE1	-0.0514951
PICALM	SMARCD2	-0.0424934
PICALM	SMARCD1	-0.0543951
PICALM	SMARCA4	-0.0516982
PICALM	PHF10	0.00917305
PICALM	ARID2	0.0233911
PICALM	BRD7	0.0680876
PICALM	GLTSCR1L	-0.0368098
PICALM	BCL7B	-0.0490797
PICALM	BCL7C	-0.0345632
PICALM	SMARCD3	-0.05462
PICALM	SS18	-0.0532222
PICALM	SS18L1	-0.0448176
PICALM	DPF1	-0.0611518
PICALM	DCAF5	0.0560233
PICALM	FBXO38	-0.0326345
PICALM	FAM172A	-0.0363263
PICALM	BRAT1	-0.0330436
PICALM	INTS11	-0.0340785
PICALM	SETD1A	-0.112651
PICALM	MRPS26	-0.0807488
PICALM	TADA3	-0.0773527
PICALM	SUPT20H	-0.065112
PICALM	TAF6L	-0.0704539
PICALM	YEATS2	-0.1358
PICALM	KAT14	-0.0821901
PICALM	TAF5L	-0.0680543
PICALM	ZZZ3	-0.0889914
PICALM	TADA2A	-0.0459461
PICALM	BRD8	0.0438338
PICALM	NPAT	0.0513478
PICALM	DYNLL1	-0.00276377
PICALM	DYNLL2	-0.074917
PICALM	ACTB	-0.122157
PICALM	ZNF768	-0.0654372
PICALM	PSMB4	-0.093029
PICALM	NIPBL	0.0962117
PICALM	ZNF148	0.0688846
PICALM	TFDP1	0.0512644
PICALM	PCGF6	-0.0018933
PICALM	RBBP5	-0.0864318
PICALM	ASH2L	-0.023998
PICALM	KMT2A	0.054327
PICALM	KMT2B	-0.0558281
PICALM	PIAS4	0.0599339
PICALM	CBX4	0.0429904
PICALM	DACH1	-0.136254
PICALM	ZHX3	-0.057742
PICALM	CHD8	-0.120046
PICALM	NFRKB	-0.0882986
PICALM	MGA	-0.0751731
PICALM	CENPC	-0.0828997
PICALM	CENPT	-0.0917164
PICALM	NSD1	-0.0211613
PICALM	E2F6	-0.0762473
PICALM	NSD3	-0.0566489
PICALM	ZMYND8	-0.0882758
PICALM	WIZ	-0.0695394
PICALM	TAF9B	-0.0570114
PICALM	TAF1	0.0606626
PICALM	TAF4	0.0479544
PICALM	TAF3	0.0350902
PICALM	TAF1L	-0.0125742
PICALM	TAF2	-0.0246414
PICALM	TAF6	-0.0142924
PICALM	TAF5	-0.0581745
PICALM	TAF8	-0.0696847
PICALM	ACTR8	-0.0442336
PICALM	ATAD5	-0.0720563
PICALM	ACTR5	-0.0645277
PICALM	INO80	-0.0766999
PICALM	ZNF711	-0.0602022
PICALM	NSD2	-0.0214959
PICALM	BBX	-0.0425751
PICALM	MLLT6	-0.0555801
PICALM	PHF2	-0.0136597
PICALM	PHF8	-0.105142
PICALM	TAF7	0.132876
PICALM	BRD2	-0.0486805
PICALM	KDM1B	-0.0290152
PICALM	PHIP	0.0445079
PICALM	SUPT16H	0.0367301
PICALM	SSRP1	-0.0682023
PICALM	HMGA1	-0.152058
PICALM	HMGN4	-0.0869453
PICALM	HMGA2	-0.0537255
PICALM	NOVA2	-0.0651546
PICALM	HMGN2	-0.092633
PICALM	VRK3	-0.046043
PICALM	BANF1	-0.0716992
PICALM	PSIP1	-0.0486242
PICALM	ZNF512	-0.0678139
PICALM	NUSAP1	-0.0586971
PICALM	LOC728026	-0.0851534
PICALM	PRDX4	-0.0475513
PICALM	ZBTB14	-0.0057114
PICALM	BRPF1	0.011581
PICALM	KAT7	-0.0633428
PICALM	ING5	-0.0670942
PICALM	PSMD4	0.279609
PICALM	RAB2A	0.153828
PICALM	RAB8A	0.157535
PICALM	NMT1	0.15134
PICALM	IDH2	0.228684
PICALM	BTAF1	0.076546
PICALM	ATAD2B	0.0322397
PICALM	CENPH	0.153997
PICALM	PRKCA	0.219541
PICALM	SYNE2	0.0937152
PICALM	CDCA7L	0.135174
PICALM	CHRAC1	0.134451
PICALM	MECP2	0.11241
PICALM	WIPF2	0.0265988
PICALM	ADAM9	0.0331559
PICALM	CBL	0.0307469
PICALM	DNM1	0.0400701
PICALM	SYNJ2	0.0341225
PICALM	DNMBP	0.0407017
PICALM	SH3D19	0.152315
PICALM	SYNJ1	0.119995
PICALM	WASL	0.207841
PICALM	ASAP1	0.236797
PICALM	ALB	-0.0574249
PICALM	AHSG	-0.0223698
PICALM	HSP90B1	0.146474
PICALM	COLGALT1	0.0889409
PICALM	HYOU1	0.0616074
PICALM	PDIA6	0.00507422
PICALM	RCN2	-0.0503677
PICALM	DNAJB11	-0.0641948
PICALM	PDIA3	-0.0265502
PICALM	CALR	-0.0392698
PICALM	PDIA4	-0.0317382
PICALM	TXNDC5	-0.0316516
PICALM	ADAMTS18	-0.0317276
PICALM	ERP29	-0.0328081
PICALM	CALU	-0.0329636
PICALM	NOMO2	-0.0278204
PICALM	ERAP2	-0.0271977
PICALM	PLOD3	-0.0274396
PICALM	PRKCSH	-0.0287859
PICALM	P4HB	-0.03063
PICALM	CHID1	-0.0296253
PICALM	NUCB2	-0.0302029
PICALM	IKBIP	-0.0290556
PICALM	DNAJC3	-0.028731
PICALM	UGGT1	-0.0290512
PICALM	GANAB	-0.0225064
PICALM	NUP210	-0.0141493
PICALM	RCN1	-0.0216551
PICALM	LRPAP1	-0.0323392
PICALM	PPIB	-0.0357509
PICALM	LMAN1	0.1477
PICALM	ARHGEF10	-0.0151203
PICALM	SH3GLB2	0.039038
PICALM	ST13	0.0781224
PICALM	DNAJC7	0.00117854
PICALM	FXR1	-0.0335508
PICALM	APOB	0.0636618
PICALM	KIF1A	0.109172
PICALM	BAG2	-0.182074
PICALM	DNAJA2	-0.107466
PICALM	DNAJA1	-0.0669628
PICALM	WDR92	-0.0490201
PICALM	POLR3D	-0.0325436
PICALM	POLR3K	-0.0299262
PICALM	POLR3G	-0.032259
PICALM	ETFA	0.0248483
PICALM	KIF1B	0.0243695
PICALM	RUFY3	0.0546919
PICALM	OBSL1	0.016112
PICALM	UCHL1	0.0169579
PICALM	LOC101060521	0.0119367
PICALM	ETFB	0.0158422
PICALM	DGKH	0.0290596
PICALM	CLUH	0.0345937
PICALM	MAGED2	0.0376673
PICALM	TFCP2	-0.0126963
PICALM	NUDT19	-0.00465953
PICALM	MTR	0.00551497
PICALM	EXOC8	0.00318615
PICALM	SIRT2	0.00865152
PICALM	PFAS	0.060761
PICALM	DPCD	-0.0100762
PICALM	ENDOG	0.00170574
PICALM	POLR3B	-0.0197658
PICALM	CRCP	-0.0232743
PICALM	POLR3A	-0.018271
PICALM	POLR3F	-0.0352163
PICALM	POLR3C	-0.0246967
PICALM	POLR3H	-0.0304833
PICALM	POLR1D	-0.0381186
PICALM	RUVBL2	-0.0392773
PICALM	RUVBL1	-0.0445067
PICALM	PHF6	0.0185526
PICALM	NEDD8	-0.0450948
PICALM	COPS5	-0.0462841
PICALM	COPS8	-0.0403606
PICALM	GPS1	-0.016787
PICALM	COPS3	-0.0372986
PICALM	COPS6	-0.0370392
PICALM	COPS2	-0.0380184
PICALM	COPS7A	-0.0336484
PICALM	COPS4	-0.0470197
PICALM	DDB1	-0.04645
PICALM	CUL4B	-0.0349422
PICALM	UBXN7	-0.0369615
PICALM	BRWD1	-0.042503
PICALM	DCAF11	-0.0332715
PICALM	CUL4A	-0.0153211
PICALM	TFAM	-0.0396494
PICALM	RRP1	-0.0834533
PICALM	LRRC59	0.0524703
PICALM	PFDN2	0.0785527
PICALM	PFDN5	0.0682353
PICALM	VBP1	0.0722686
PICALM	PFDN6	0.00858496
PICALM	PFDN1	-0.0149826
PICALM	TLE4	-0.0386612
PICALM	PFDN4	0.0287048
PICALM	CCT7	-0.0776188
PICALM	CCT4	-0.0898695
PICALM	CCT5	-0.0920605
PICALM	CCT2	-0.0812269
PICALM	CCT6A	-0.0926361
PICALM	TCP1	-0.0341477
PICALM	TXNDC9	0.0496231
PICALM	TLE1	0.0272039
PICALM	AES	-0.0170186
PICALM	SEC16A	-0.100276
PICALM	RAD50	-0.132368
PICALM	TRAF7	-0.0584806
PICALM	SASS6	-0.0243855
PICALM	SIPA1L1	-0.0403553
PICALM	TNRC6B	-0.0121038
PICALM	AHCY	-0.064318
PICALM	RABGAP1L	-0.0352825
PICALM	RABGAP1	-0.0328607
PICALM	USP34	-0.0410548
PICALM	TPI1	-0.0600022
PICALM	PIEZO1	-0.0620277
PICALM	USF2	-0.0287368
PICALM	ZMYM6	-0.0326177
PICALM	ZNF507	-0.0395641
PICALM	56160512	-0.0432067
PICALM	NPFFR1	-0.080806
PICALM	MPND	-0.0335349
PICALM	ACTC1	-0.124564
PICALM	MEIS2	-0.0416915
PICALM	ENSEMBL:ENSBTAP00000001528	0.0423329
PICALM	SH3KBP1	-0.0396862
PICALM	COPB2	0.0262318
PICALM	FGFR1OP	-0.0538944
PICALM	MORF4L2	-0.0326175
PICALM	MORF4L1	-0.0386986
PICALM	MRGBP	-0.0638135
PICALM	UNC45A	0.0798797
PICALM	OLA1	-0.00887338
PICALM	PASK	0.00348977
PICALM	CEP192	-0.0659544
PICALM	AMOTL1	-0.0298413
PICALM	AMOT	-0.0339383
PICALM	PATJ	-0.0352276
PICALM	KIF20A	-0.0354405
PICALM	POLDIP2	-0.0565855
PICALM	BAG6	-0.0476484
PICALM	TP73	0.0287685
PICALM	TRIM37	0.0456835
PICALM	NRBF2	0.152836
PICALM	ALMS1	-0.0484535
PICALM	BIRC6	-0.0426769
PICALM	lacZ	0.0198767
PICALM	CCNT1	-0.116199
PICALM	CCNT2	-0.0614791
PICALM	EMSY	-0.106084
PICALM	LIN37	-0.0538567
PICALM	RFX5	-0.0541631
PICALM	ICE2	0.00179442
PICALM	ICE1	-0.0386369
PICALM	PPP2R3A	-0.0385583
PICALM	NFKB1	-0.0339109
PICALM	NFKB2	-0.0339383
PICALM	EAF1	-0.0395107
PICALM	N4BP2	-0.037951
PICALM	AFF1	-0.0397693
PICALM	ELL	-0.0574176
PICALM	MLLT1	-0.0718208
PICALM	AFF4	-0.0559601
PICALM	MLLT3	-0.0607735
PICALM	AFF3	-0.0505886
PICALM	ELL2	-0.0576547
PICALM	KEAP1	0.0756867
PICALM	GLUD1	0.0663678
PICALM	TNFAIP1	-0.0281862
PICALM	KCTD3	-0.0289771
PICALM	KLHL21	-0.0292074
PICALM	KBTBD8	-0.0296253
PICALM	TEFM	-0.0298413
PICALM	KBTBD7	-0.0386817
PICALM	KBTBD6	-0.0379614
PICALM	SHKBP1	-0.0305276
PICALM	KLHL9	-0.0323056
PICALM	KCTD20	-0.0321773
PICALM	ARMC5	-0.0321773
PICALM	BTBD2	-0.0319983
PICALM	KLHL15	-0.0322207
PICALM	KLHL22	-0.0315795
PICALM	KBTBD2	-0.0314848
PICALM	KLHL42	-0.0325654
PICALM	KCTD18	-0.0327288
PICALM	KIAA1107	-0.0327793
PICALM	BTBD8	-0.0329133
PICALM	KCTD17	-0.0329133
PICALM	BTBD9	-0.0329133
PICALM	KLHL26	-0.0331399
PICALM	KCTD10	-0.0332166
PICALM	KLHL8	-0.0333127
PICALM	BTBD10	-0.0333734
PICALM	ZSWIM8	-0.0361495
PICALM	KLHL13	-0.0335932
PICALM	KCTD9	-0.0336937
PICALM	BTBD1	-0.0336937
PICALM	KLHL12	-0.0337679
PICALM	KLHL11	-0.0338622
PICALM	KCTD5	-0.0339383
PICALM	KBTBD4	-0.0339383
PICALM	KLHL20	-0.0334711
PICALM	RPP25L	-0.0423277
PICALM	IBTK	-0.0423757
PICALM	POP7	-0.0582519
PICALM	DHFR	0.51106
PICALM	TXNL1	0.28163
PICALM	PPP2R2A	0.249476
PICALM	Streptavidin	0.413953
PICALM	NSFL1C	0.315394
PICALM	C11orf49	0.238846
PICALM	ITSN2	0.279165
PICALM	ITCH	0.408705
PICALM	OCRL	0.274189
PICALM	STIP1	0.386531
PICALM	CCT8	0.24551
PICALM	CRK	0.323577
PICALM	TUBA1B	0.0689577
PICALM	PPP2R5D	0.362363
PICALM	TMCO1	0.388554
PICALM	DDX3X	0.470795
PICALM	ACSL3	0.62086
PICALM	HSP90AB1	0.627418
PICALM	RAB7A	0.31256
PICALM	GNAS	0.285016
PICALM	HSP90AA1	0.326559
PICALM	EEF2	0.364113
PICALM	SND1	0.292892
PICALM	DNM2	0.304444
PICALM	PSMD6	0.387806
PICALM	COPA	0.302551
PICALM	COPE	0.318789
PICALM	SAE1	0.37576
PICALM	CLPP	0.351542
PICALM	NNT	0.404346
PICALM	SLC27A2	0.3848
PICALM	VRK1	0.363922
PICALM	RFC5	0.418173
PICALM	TNPO1	0.366471
PICALM	GMPS	0.425206
PICALM	NAA10	0.325568
PICALM	TYMS	0.334563
PICALM	PYGL	0.422288
PICALM	ACOT7	0.44067
PICALM	PGD	0.480309
PICALM	STOML2	0.430003
PICALM	CSE1L	0.445935
PICALM	ACAT1	0.428262
PICALM	SUCLA2	0.45313
PICALM	GSTK1	0.455375
PICALM	MCM2	0.466851
PICALM	APRT	0.395794
PICALM	ATP5F1	0.439721
PICALM	BLVRA	0.539606
PICALM	ANXA2	0.5203
PICALM	RAB9A	0.45035
PICALM	COASY	0.354181
PICALM	CTBP2	0.300514
PICALM	MRPS2	0.348544
PICALM	ATP5O	0.400838
PICALM	ATP5B	0.361588
PICALM	TOP2A	0.241437
PICALM	H2AFY2	0.311164
PICALM	H2AFY	0.353876
PICALM	SUMO1	0.24467
PICALM	EIF4A2	0.389698
PICALM	VPS35	0.338126
PICALM	ANXA6	0.428532
PICALM	ANXA7	0.356336
PICALM	DRG2	0.359317
PICALM	CLTC	0.293979
PICALM	AASDHPPT	0.389619
PICALM	SAR1A	0.325059
PICALM	P00761	0.338309
PICALM	TALDO1	0.325255
PICALM	NSDHL	0.332324
PICALM	FH	0.396327
PICALM	SUMO2	0.202527
PICALM	RPS10	0.217937
PICALM	SBDS	0.285619
PICALM	MCMBP	0.334572
PICALM	NAA15	0.327453
PICALM	SLC25A24	0.335072
PICALM	CUL5	0.323655
PICALM	XPO7	0.294431
PICALM	RFC3	0.366182
PICALM	PRPS1	0.406679
PICALM	UBA2	0.27486
PICALM	PIAS1	0.154668
PICALM	PIAS2	0.21256
PICALM	RAD54L2	0.187788
PICALM	UBN2	0.136943
PICALM	HIRA	0.135231
PICALM	ENSEMBL:ENSBTAP00000032840	0.220366
PICALM	GTSE1	0.195743
PICALM	ZNF451	0.180872
PICALM	SLX4	0.189141
PICALM	LRIF1	0.185049
PICALM	SETX	0.18522
PICALM	UBN1	0.204698
PICALM	SETDB2	0.211908
PICALM	MPHOSPH8	0.20555
PICALM	ARHGAP11A	0.215331
PICALM	ARHGAP19	0.217336
PICALM	ZNF280B	0.217544
PICALM	FLYWCH1	0.217238
PICALM	SLF2	0.216721
PICALM	SENP7	0.216375
PICALM	SIMC1	0.216197
PICALM	RNF169	0.21855
PICALM	DAXX	0.20659
PICALM	C19orf47	0.213104
PICALM	SMC6	0.19718
PICALM	CHAF1A	0.175318
PICALM	ERCC4	0.121983
PICALM	RAD18	0.186865
PICALM	SENP6	0.184763
PICALM	POLDIP3	0.170338
PICALM	FAM208A	0.139433
PICALM	BLM	0.120115
PICALM	ARL14EP	0.104245
PICALM	SETDB1	-0.0219676
PICALM	AP2S1	-0.0409061
PICALM	AP2A2	0.0250782
PICALM	AP2A1	-0.00662563
PICALM	AP2B1	0.053656
PICALM	AP2M1	0.034211
PICALM	SENP2	0.0337368
PICALM	ANKLE2	0.0238669
PICALM	DIP2A	0.00107225
PICALM	CEP170B	-0.0338808
PICALM	RINT1	-0.0521092
PICALM	GAS8	-0.0303188
PICALM	C19orf25	-0.037531
PICALM	SNX18	-0.0335932
PICALM	CFAP97	-0.0334158
PICALM	FAM188B	-0.0332715
PICALM	SOGA1	-0.0329133
PICALM	GEN1	-0.0345688
PICALM	DAPK3	-0.0337282
PICALM	TOP3B	-0.0372617
PICALM	SECISBP2	-0.0339383
PICALM	EIF3J	-0.0353065
PICALM	MIS18BP1	-0.0366875
PICALM	KAT6A	-0.0360621
PICALM	ASCC1	-0.0382766
PICALM	KIF14	-0.0303405
PICALM	RPGRIP1L	-0.0395379
PICALM	PLEKHG1	-0.0347864
PICALM	TDRD3	-0.0294988
PICALM	NEK4	-0.0299487
PICALM	SMG6	0.0355418
PICALM	SPC25	-0.0455682
PICALM	CCDC112	-0.0356663
PICALM	CCNB2	-0.0368359
PICALM	CEP57L1	-0.0360512
PICALM	LUZP1	-0.0395944
PICALM	NDC80	-0.0367228
PICALM	CEP95	-0.033308
PICALM	DLG5	-0.0472449
PICALM	CETN2	-0.090295
PICALM	ARHGEF2	-0.0966206
PICALM	TRMT10C	-0.031603
PICALM	VPS53	0.0433279
PICALM	CSNK1E	0.0102646
PICALM	DNTTIP1	-0.0523026
PICALM	NEDD1	-0.0228719
PICALM	KAT6B	-0.0532324
PICALM	MEAF6	-0.0765814
PICALM	ING4	-0.0645081
PICALM	CSNK2A1	-0.100199
PICALM	CSNK2B	-0.0961084
PICALM	DHX35	-0.0643075
PICALM	GPATCH1	-0.0804998
PICALM	WDR83	-0.0765777
PICALM	MAP7D3	0.0371873
PICALM	NUF2	-0.0129303
PICALM	TTK	-0.0437104
PICALM	ASCC3	-0.0294185
PICALM	C2CD5	0.160454
PICALM	TCHP	0.0589419
PICALM	DVL1	0.0293251
PICALM	DVL2	-0.0119458
PICALM	SDCCAG3	-0.0903633
PICALM	CYLD	-0.0653579
PICALM	FAM21B	-0.0484522
PICALM	RANGAP1	0.0951595
PICALM	CDK1	0.0837791
PICALM	CDK5	0.0284916
PICALM	CCNB1	-0.0471066
PICALM	EXOC4	0.229967
PICALM	CEP55	0.136824
PICALM	WRAP73	-0.0359223
PICALM	IFT81	-0.0334578
PICALM	SSX2IP	-0.0428764
PICALM	TBC1D31	-0.0456648
PICALM	CCDC66	-0.0438076
PICALM	ANKRD26	0.0545231
PICALM	TEX9	-0.0414766
PICALM	CCDC77	-0.0489447
PICALM	POLR2B	-0.0857767
PICALM	LRRC49	-0.134283
PICALM	MED26	-0.0640253
PICALM	POLR2A	-0.0867084
PICALM	CEP152	-0.0651844
PICALM	HAUS2	-0.0890344
PICALM	HAUS4	-0.0778733
PICALM	HAUS3	-0.0830707
PICALM	HAUS5	-0.028623
PICALM	HAUS1	-0.036457
PICALM	HAUS6	-0.0143848
PICALM	CDK5RAP2	-0.0305252
PICALM	KIF5A	-0.0563527
PICALM	NIN	-0.0468007
PICALM	MPHOSPH9	-0.047397
PICALM	TTLL5	-0.0329133
PICALM	TXLNG	-0.0316629
PICALM	MIB1	-0.0266912
PICALM	PCNT	-0.0391092
PICALM	KIF7	-0.0317207
PICALM	CCDC61	-0.0296253
PICALM	CEP290	-0.0301322
PICALM	MYCBP2	-0.0306613
PICALM	ARHGEF7	-0.0315888
PICALM	GIT1	-0.0155965
PICALM	SPICE1	-0.0317289
PICALM	WDR90	-0.0321773
PICALM	GIT2	-0.0309283
PICALM	TXLNA	-0.0332584
PICALM	CCDC14	-0.0334301
PICALM	CEP162	-0.0337804
PICALM	MED28	-0.0343723
PICALM	KIF3A	-0.0282506
PICALM	CEP131	-0.0367369
PICALM	CCDC138	-0.0363667
PICALM	CEP350	-0.0351095
PICALM	CSPP1	-0.0339383
PICALM	ODF2L	-0.0338365
PICALM	PIBF1	-0.0347078
PICALM	EDRF1	-0.0276933
PICALM	CEP72	-0.037939
PICALM	CCDC18	-0.0425934
PICALM	KIAA0753	-0.0356448
PICALM	ODF2	-0.0370661
PICALM	ADSL	-0.0362093
PICALM	CNTROB	-0.0188787
PICALM	OFD1	-0.0163688
PICALM	PCM1	-0.0529655
PICALM	MED30	-0.0399261
PICALM	MED11	-0.0336579
PICALM	MED13	-0.0436683
PICALM	MED13L	-0.0467529
PICALM	MED9	-0.0452241
PICALM	MED22	-0.0474649
PICALM	MED21	-0.0681398
PICALM	MED19	-0.0573992
PICALM	MED12	-0.0472102
PICALM	MED14	-0.0590917
PICALM	MED31	-0.0462837
PICALM	MED27	-0.0338874
PICALM	MED17	-0.0188341
PICALM	MED6	-0.0416769
PICALM	MED20	-0.0198493
PICALM	MED8	-0.0138274
PICALM	MED18	0.00732064
PICALM	MED1	-0.0189645
PICALM	MED16	-0.0321812
PICALM	MED29	-0.0413451
PICALM	CCNC	-0.0444959
PICALM	CDK8	-0.0401863
PICALM	MED10	-0.0571385
PICALM	PSMD8	-0.100675
PICALM	PSMD11	-0.135964
PICALM	PSMD13	-0.114355
PICALM	PSMD7	-0.0375587
PICALM	PSMD1	-0.0142033
PICALM	PSMC1	0.0412155
PICALM	CSNK2A2	-0.0563486
PICALM	AP3D1	0.0113823
PICALM	UPF3B	-0.0478493
PICALM	AGGF1	-0.0457264
PICALM	MNAT1	-0.032996
PICALM	CCNH	-0.0401549
PICALM	ARRB2	-0.0334711
PICALM	PRPF18	-0.0339383
PICALM	RRN3	-0.0356663
PICALM	UTP15	-0.0368313
PICALM	C12orf43	-0.0362593
PICALM	TOPBP1	-0.0452451
PICALM	AGTPBP1	-0.042777
PICALM	SGO2	-0.0384778
PICALM	CDK7	-0.0409352
PICALM	DNAJC9	0.0846909
PICALM	ELOA	-0.0780864
PICALM	PINX1	-0.0555165
PICALM	TWISTNB	-0.048847
PICALM	HIRIP3	-0.0450452
PICALM	NHP2	-0.0422769
PICALM	WDR36	-0.0555389
PICALM	WDR43	-0.0500469
PICALM	NOL11	-0.0522861
PICALM	PWP2	-0.0659333
PICALM	TBL3	-0.0424057
PICALM	WDR3	-0.0235001
PICALM	UTP4	-0.0538527
PICALM	WDR75	-0.0489906
PICALM	CWC25	-0.0410437
PICALM	NOP10	-0.0378609
PICALM	TCEA1	-0.0532898
PICALM	DHX16	-0.0430196
PICALM	CWC27	-0.0713306
PICALM	CD3EAP	-0.0553378
PICALM	POLR1B	-0.0617562
PICALM	POLR1A	-0.0619876
PICALM	POLR1E	-0.0549161
PICALM	POLR2H	-0.0555669
PICALM	POLR2F	-0.0503041
PICALM	POLR1C	-0.0695609
PICALM	POLR2E	-0.0893187
PICALM	CXorf56	-0.0512708
PICALM	SMNDC1	-0.0830655
PICALM	GTF2E2	-0.0886573
PICALM	RTF1	-0.0903191
PICALM	GTF2F2	-0.113511
PICALM	CMTR1	-0.0735367
PICALM	DDX41	-0.0546151
PICALM	CWF19L2	-0.0358805
PICALM	DHX38	-0.022058
PICALM	PPIL4	-0.0850995
PICALM	PRPF38A	-0.0809411
PICALM	MFAP1	-0.0885923
PICALM	CACTIN	-0.0995722
PICALM	ARL6IP4	-0.0972014
PICALM	DDX49	-0.0640848
PICALM	RRP9	-0.0768212
PICALM	KNOP1	-0.0618216
PICALM	GPATCH4	-0.0357926
PICALM	MPHOSPH10	-0.0622967
PICALM	NOLC1	-0.0758071
PICALM	KIN	-0.0448176
PICALM	LYAR	-0.0534263
PICALM	DKC1	-0.0629822
PICALM	SNU13	-0.0663148
PICALM	BUD13	-0.0681177
PICALM	RBMX2	-0.0595263
PICALM	FBL	0.0307769
PICALM	NOP58	-0.0348562
PICALM	NOP56	-0.01397
PICALM	NAT10	-0.0337901
PICALM	ESF1	-0.0818607
PICALM	GTF2E1	-0.0947001
PICALM	NIFK	-0.0795446
PICALM	UBTF	-0.056973
PICALM	LIG3	-0.0286029
PICALM	XRCC1	-0.101031
PICALM	HDGFRP2	-0.123358
PICALM	DDX24	-0.0316224
PICALM	KRR1	-0.0534531
PICALM	RPL10A	-0.0928336
PICALM	RBM28	-0.021476
PICALM	ELOC	-0.0732463
PICALM	ELOB	-0.063404
PICALM	IWS1	-0.0508402
PICALM	PAF1	-0.0667116
PICALM	CTR9	-0.0631523
PICALM	RCL1	-0.0550797
PICALM	BOP1	-0.0719835
PICALM	SDAD1	-0.0436795
PICALM	AATF	-0.0552469
PICALM	NOL8	-0.0575337
PICALM	COIL	-0.0751536
PICALM	BMS1	-0.0626889
PICALM	NOC4L	-0.0390282
PICALM	UTP3	-0.0692028
PICALM	NOL10	-0.0375623
PICALM	SRFBP1	-0.0745276
PICALM	DDX10	-0.081787
PICALM	UTP14A	-0.0741076
PICALM	NOP14	-0.0665186
PICALM	RRP1B	-0.0797021
PICALM	NOL6	0.0155969
PICALM	GLTSCR2	-0.0400097
PICALM	FTSJ3	-0.0767466
PICALM	FAM207A	0.00420492
PICALM	NOC3L	-0.0311384
PICALM	CEBPZ	-0.0227977
PICALM	DDX27	-0.00842429
PICALM	DHX33	-0.0556571
PICALM	USP36	-0.0446824
PICALM	RBM19	-0.0383718
PICALM	REXO1	-0.0338622
PICALM	LEO1	-0.0603227
PICALM	NOL7	-0.0822228
PICALM	PPP1R26	-0.0149326
PICALM	ANKRD11	-0.0562184
PICALM	PAK1IP1	-0.0716492
PICALM	EBNA1BP2	-0.111789
PICALM	RRS1	-0.0846816
PICALM	PPAN-P2RY11	0.01429
PICALM	NOP2	0.086331
PICALM	C1orf52	-0.0765928
PICALM	GPKOW	-0.0701332
PICALM	SLC4A1AP	-0.0678437
PICALM	HTATSF1	-0.084436
PICALM	FAM192A	-0.0630852
PICALM	C9orf78	-0.0661717
PICALM	SUGP1	0.00687665
PICALM	NME2	-0.145315
PICALM	MASTL	-0.0276026
PICALM	PPP4R2	-0.0346207
PICALM	ACOT2	-0.0713356
PICALM	CIAPIN1	-0.0556901
PICALM	USP28	-0.0544338
PICALM	ZNF780A	-0.0468225
PICALM	ZNF136	-0.0640692
PICALM	HKR1	-0.0405601
PICALM	KRBA1	-0.043859
PICALM	LOC101060138	-0.0422218
PICALM	ZNF746	-0.0222735
PICALM	ZNF33A	-0.0415744
PICALM	ZNF557	-0.0303188
PICALM	ZNF570	-0.0308645
PICALM	ZNF224	-0.0319983
PICALM	ZNF564	-0.0348104
PICALM	ZNF100	-0.0363666
PICALM	SMARCAD1	-0.046667
PICALM	ZNF112	-0.0446241
PICALM	WDR18	-0.0312279
PICALM	ZNF616	-0.032702
PICALM	ZNF324	-0.0290556
PICALM	ZNF615	-0.0303188
PICALM	ZNF460	-0.0319202
PICALM	ZNF273	-0.0411949
PICALM	ZNF419	-0.0316516
PICALM	ZNF585B	-0.0311651
PICALM	RBAK	-0.0311651
PICALM	ZNF813	-0.0327288
PICALM	ZFP90	-0.0327288
PICALM	ZNF485	-0.0327288
PICALM	ZNF225	-0.0329133
PICALM	ZNF250	-0.0330257
PICALM	ZNF317	-0.0330591
PICALM	ZNF566	-0.0331547
PICALM	ZNF569	-0.0332715
PICALM	ZNF227	-0.0400003
PICALM	ZNF850	-0.0381019
PICALM	ZFP30	-0.0358705
PICALM	ZFP1	-0.0361551
PICALM	ZNF567	-0.037177
PICALM	ZNF45	-0.0339109
PICALM	ZNF649	-0.0339383
PICALM	ZNF552	-0.0339383
PICALM	ZNF829	-0.0339383
PICALM	ZNF107	-0.0338365
PICALM	ZNF587	-0.0337972
PICALM	ZNF84	-0.0337972
PICALM	ZNF613	-0.0337972
PICALM	ZNF274	-0.0337972
PICALM	ZNF417	-0.0335932
PICALM	ZNF91	-0.0335932
PICALM	ZNF595	-0.0365083
PICALM	POGK	-0.0359107
PICALM	ZNF776	-0.0356532
PICALM	ZNF267	-0.0448176
PICALM	ZNF184	-0.0376996
PICALM	ZNF226	-0.0439508
PICALM	ZNF8	-0.0463485
PICALM	ZNF302	-0.0424459
PICALM	ZNF607	-0.0429956
PICALM	ZFP82	-0.0389098
PICALM	UNG	-0.038606
PICALM	ZNF773	-0.0330591
PICALM	ZNF614	-0.0332715
PICALM	ZNF234	-0.0348195
PICALM	ZNF584	-0.0335932
PICALM	ZNF529	-0.0335932
PICALM	ZNF721	-0.0337282
PICALM	ZNF483	-0.0349015
PICALM	ZNF624	-0.0338622
PICALM	ZNF331	-0.033879
PICALM	ZNF195	0.0314986
PICALM	ZNF420	-0.0531883
PICALM	CBX1	0.0209775
PICALM	CBX3	0.00195092
PICALM	CBX5	-0.0472789
PICALM	TRIM33	0.0129614
PICALM	ATF7IP	-0.0353851
PICALM	TRIM24	-0.0451392
PICALM	ZSCAN18	-0.0419532
PICALM	ZNF92	-0.0469697
PICALM	SIRT1	-0.0697712
PICALM	ZBTB21	-0.0285806
PICALM	N4BP1	-0.00274478
AGFG1	TFRC	0.482178
AGFG1	ABCE1	0.583322
AGFG1	CHORDC1	0.701213
AGFG1	PPFIA1	0.620244
AGFG1	WWOX	0.511296
AGFG1	EMC2	0.645919
AGFG1	UBB	0.394381
AGFG1	EGLN1	0.749475
AGFG1	SNX3	0.81016
AGFG1	EPB41L5	0.914331
AGFG1	EFNB1	0.911805
AGFG1	DLG1	0.914886
AGFG1	MPP7	0.903937
AGFG1	TPD52	0.87453
AGFG1	PKP2	0.656608
AGFG1	DSG2	0.664387
AGFG1	EPB41L2	0.773631
AGFG1	ALDH3A2	0.837625
AGFG1	LRBA	0.807234
AGFG1	ARHGAP21	0.801814
AGFG1	TBC1D5	0.775793
AGFG1	NUDC	0.803926
AGFG1	FAM171A2	0.812646
AGFG1	TBC1D10B	0.843149
AGFG1	EPS15L1	0.786548
AGFG1	AFDN	0.692273
AGFG1	TRIP6	0.604715
AGFG1	NUMBL	0.693989
AGFG1	PTPN1	0.760592
AGFG1	VAMP7	0.715359
AGFG1	SLC38A2	0.67391
AGFG1	SCAMP3	0.692083
AGFG1	PAK4	0.764461
AGFG1	NUMB	0.772536
AGFG1	PHACTR4	0.756579
AGFG1	EPB41L3	0.751997
AGFG1	SNX1	0.737084
AGFG1	SCRIB	0.809224
AGFG1	ZC3HAV1	0.783436
AGFG1	ADD1	0.701447
AGFG1	CDC42EP1	0.769998
AGFG1	ADD3	0.769081
AGFG1	VAMP4	0.713721
AGFG1	NISCH	0.742942
AGFG1	SNAP23	0.776941
AGFG1	PALD1	0.7617
AGFG1	DEPDC1B	0.754505
AGFG1	PLEKHA1	0.731775
AGFG1	PACSIN2	0.739024
AGFG1	SLC6A15	0.745091
AGFG1	MARCKS	0.750041
AGFG1	STX8	0.752335
AGFG1	CD99	0.758471
AGFG1	ADGRL2	0.75625
AGFG1	ANK3	0.763763
AGFG1	KIAA1549	0.809827
AGFG1	SLC12A2	0.806882
AGFG1	OCLN	0.806246
AGFG1	DZIP1	0.803799
AGFG1	FAM83B	0.796625
AGFG1	SLC30A1	0.790814
AGFG1	ZFYVE9	0.788524
AGFG1	EPB41L1	0.787047
AGFG1	MARK3	0.790553
AGFG1	SLC4A7	0.772643
AGFG1	APPL2	0.779236
AGFG1	TMEM237	0.780213
AGFG1	STX6	0.780213
AGFG1	PLPP3	0.780213
AGFG1	PPFIBP1	0.781774
AGFG1	VAMP3	0.785176
AGFG1	TACC1	0.782672
AGFG1	ESYT1	0.7832
AGFG1	DDRGK1	0.767273
AGFG1	SLC1A5	0.774651
AGFG1	PKP4	0.680363
AGFG1	VANGL2	0.698322
AGFG1	FERMT2	0.714903
AGFG1	FAM129B	0.70994
AGFG1	LLGL1	0.697519
AGFG1	NOTCH2	0.69664
AGFG1	PARD6B	0.702997
AGFG1	USP6NL	0.707539
AGFG1	ARL13B	0.711807
AGFG1	KIRREL	0.712441
AGFG1	EFR3B	0.714512
AGFG1	PALM2	0.719612
AGFG1	APPL1	0.72657
AGFG1	CASK	0.72657
AGFG1	RELL1	0.732805
AGFG1	STEAP3	0.736612
AGFG1	STX12	0.730339
AGFG1	NDRG1	0.689684
AGFG1	IGF2R	0.680793
AGFG1	STIM1	0.680602
AGFG1	SLC7A11	0.681539
AGFG1	TMEM199	0.681539
AGFG1	SPRY4	0.681539
AGFG1	ARFGAP3	0.67947
AGFG1	CXADR	0.670605
AGFG1	ABCC1	0.656874
AGFG1	MTMR6	0.664584
AGFG1	YKT6	0.669146
AGFG1	ARHGAP1	0.690261
AGFG1	CLCC1	0.651916
AGFG1	FRS2	0.664991
AGFG1	PEAK1	0.739726
AGFG1	CDC37	0.770197
AGFG1	CACYBP	0.657041
AGFG1	HLA-A	0.559599
AGFG1	CPD	0.570043
AGFG1	BAIAP2L1	0.577235
AGFG1	C1orf198	0.637159
AGFG1	LSR	0.633294
AGFG1	PALM	0.594046
AGFG1	TPD52L2	0.612953
AGFG1	GPRIN1	0.630287
AGFG1	CAV1	0.625658
AGFG1	SLC6A8	0.620629
AGFG1	SLC7A1	0.628239
AGFG1	PIK3R2	0.628239
AGFG1	CDC42EP4	0.602768
AGFG1	NECTIN2	0.602768
AGFG1	RHBDF2	0.597021
AGFG1	MARVELD2	0.587934
AGFG1	SLC3A2	0.583478
AGFG1	UNC5B	0.578241
AGFG1	CLCN7	0.577273
AGFG1	ITGA5	0.566354
AGFG1	ADCY9	0.566354
AGFG1	PCNX3	0.566354
AGFG1	SLC39A10	0.566122
AGFG1	CLNS1A	0.589374
AGFG1	EPHA2	0.680007
AGFG1	GAB1	0.592962
AGFG1	UBXN4	0.587584
AGFG1	TULP3	0.578305
AGFG1	SLC7A5	0.542794
AGFG1	FLVCR1	0.530926
AGFG1	ZDHHC5	0.527194
AGFG1	SLC29A1	0.525184
AGFG1	FAM171B	0.516623
AGFG1	VAMP2	0.455519
AGFG1	MCAM	0.445193
AGFG1	SLC19A1	0.512364
AGFG1	C2CD4C	0.566211
AGFG1	EMD	0.565562
AGFG1	DSC2	0.600252
AGFG1	GPRIN3	0.76787
AGFG1	EMC3	0.815669
AGFG1	MMGT1	0.832476
AGFG1	PGRMC2	0.796073
AGFG1	JUP	0.809948
AGFG1	PLEKHA5	0.836116
AGFG1	PDZD11	0.848099
AGFG1	STRN4	0.857461
AGFG1	CPNE8	0.848579
AGFG1	CCDC115	0.840272
AGFG1	STX7	0.840272
AGFG1	ITGA6	0.840272
AGFG1	EFNB2	0.840272
AGFG1	EXOC3	0.818382
AGFG1	RICTOR	0.819949
AGFG1	DLG3	0.822853
AGFG1	CNNM3	0.827193
AGFG1	ARFIP1	0.821043
AGFG1	WDR6	0.817486
AGFG1	MAVS	0.851976
AGFG1	KIDINS220	0.860424
AGFG1	PIP5K1A	0.854951
AGFG1	ITGB1	0.870983
AGFG1	ACBD3	0.879165
AGFG1	SCAMP1	0.875298
AGFG1	PSD3	0.86976
AGFG1	FAM135A	0.881621
AGFG1	JPH1	0.881967
AGFG1	TMEM57	0.88324
AGFG1	SLC12A6	0.88324
AGFG1	TPD52L1	0.88324
AGFG1	SLC39A6	0.885772
AGFG1	RASAL2	0.885175
AGFG1	SNX6	0.81389
AGFG1	PDZD8	0.884546
AGFG1	SLC12A7	0.889384
AGFG1	BASP1	0.892266
AGFG1	CCDC8	0.895192
AGFG1	CBARP	0.899036
AGFG1	VPS45	0.895285
AGFG1	LNPEP	0.894008
AGFG1	SLC39A14	0.86348
AGFG1	SNAP29	0.858757
AGFG1	WDR41	0.822047
AGFG1	EHBP1	0.82541
AGFG1	AHCYL1	0.892617
AGFG1	IRS4	0.668602
AGFG1	SNAP47	0.739954
AGFG1	MARK2	0.804025
AGFG1	VANGL1	0.772554
AGFG1	ATP2B1	0.804806
AGFG1	BAIAP2	0.777289
AGFG1	FAM91A1	0.709899
AGFG1	WDR11	0.633775
AGFG1	PIK3R1	0.826277
AGFG1	OSBPL8	0.787862
AGFG1	FAM92A	0.680028
AGFG1	ESYT2	0.650367
AGFG1	ABCD3	0.594338
AGFG1	SLC16A1	0.664726
AGFG1	APBB1	0.618868
AGFG1	RAB14	0.509439
AGFG1	RAB1A	0.784112
AGFG1	LEMD3	0.494014
AGFG1	PTPN13	0.60623
AGFG1	DST	0.669057
AGFG1	FLOT2	0.487757
AGFG1	NUDCD3	0.456076
AGFG1	WDR44	0.760831
AGFG1	ITSN1	0.648967
AGFG1	FKBP4	0.712631
AGFG1	SUGT1	0.723699
AGFG1	PARD3	0.695455
AGFG1	CDKAL1	0.659284
AGFG1	CABLES1	0.577892
AGFG1	MAP4K5	0.754168
AGFG1	MAP4K4	0.470412
AGFG1	HSPA1L	0.243883
AGFG1	KNL1	0.00534301
AGFG1	RFX7	0.0578596
AGFG1	LIN54	-0.03457
AGFG1	MYBL2	0.0351724
AGFG1	SIX4	0.0178677
AGFG1	NCOA6	0.023707
AGFG1	MEF2D	0.0475321
AGFG1	JUN	0.0102661
AGFG1	RING1	0.0209789
AGFG1	PHF14	0.0582523
AGFG1	ATF7	0.0581037
AGFG1	KDM6A	0.0691368
AGFG1	NCOA2	0.0771732
AGFG1	FBRS	0.0673852
AGFG1	QSER1	0.0375893
AGFG1	KMT2D	0.0344497
AGFG1	PRR12	0.0270615
AGFG1	PROSER1	0.0555183
AGFG1	PCGF5	0.0151174
AGFG1	TFE3	0.0334912
AGFG1	NR2C1	0.0379584
AGFG1	ZNF281	-0.0216159
AGFG1	E2F3	0.0750055
AGFG1	FOXK2	0.0618788
AGFG1	RAI1	0.0294785
AGFG1	ZNF516	0.0411376
AGFG1	RB1	0.0605675
AGFG1	TCF3	0.0528155
AGFG1	ARNT	0.0732861
AGFG1	MAML1	0.0873815
AGFG1	LIN9	0.0829369
AGFG1	YAP1	0.101189
AGFG1	ZNF217	0.0738818
AGFG1	MAML2	0.0803517
AGFG1	AHR	0.0896542
AGFG1	NFAT5	0.0827457
AGFG1	ATN1	0.0908728
AGFG1	NCOA3	0.0901161
AGFG1	NCOA1	0.0892686
AGFG1	MKL1	0.0973364
AGFG1	BCL9L	0.101539
AGFG1	SSBP3	0.0986743
AGFG1	LOC101060700	0.0823504
AGFG1	FBRSL1	0.095333
AGFG1	AHDC1	0.0823293
AGFG1	MITF	0.0748653
AGFG1	HSPA2	0.099446
AGFG1	P4HA2	0.111232
AGFG1	ZMIZ2	0.0532674
AGFG1	PROS1	0.0592574
AGFG1	MAMLD1	0.05902
AGFG1	TCF12	0.0577819
AGFG1	SOX8	0.0555819
AGFG1	MBIP	0.0132932
AGFG1	TFEB	0.00959492
AGFG1	IRF2BP2	0.0152989
AGFG1	KMT2C	0.0245184
AGFG1	TCF20	-0.0159462
AGFG1	CREBBP	-0.00605124
AGFG1	ZNF609	0.0133343
AGFG1	ZNF608	0.031041
AGFG1	C15orf39	0.0412871
AGFG1	HDAC3	0.00558556
AGFG1	NCOR2	-0.0143287
AGFG1	GPS2	-0.0285315
AGFG1	NCOR1	-0.0253742
AGFG1	CIC	-0.0450586
AGFG1	LOC100652741	-0.06259
AGFG1	TFAP2A	-0.0482212
AGFG1	CHD7	-0.0346591
AGFG1	TCF7L2	-0.0305522
AGFG1	PCGF1	-0.0518374
AGFG1	BCOR	-0.0597163
AGFG1	TRPS1	0.00536224
AGFG1	HOXD13	-0.00219351
AGFG1	ZNF703	0.0273394
AGFG1	SALL1	0.00190163
AGFG1	NSRP1	-0.0507312
AGFG1	DDX46	-0.0577945
AGFG1	SON	0.0268679
AGFG1	SREK1	-0.0528892
AGFG1	SRSF10	-0.0663526
AGFG1	SRRM2	-0.0722614
AGFG1	TFIP11	-0.0155509
AGFG1	LUC7L	-0.0679579
AGFG1	LUC7L2	-0.0637394
AGFG1	ARGLU1	-0.0557467
AGFG1	LUC7L3	-0.0474928
AGFG1	PRKRIP1	-0.0329386
AGFG1	DHX40	-0.0603992
AGFG1	RBM39	-0.0689364
AGFG1	SRSF11	-0.0363909
AGFG1	SFSWAP	-0.0331794
AGFG1	RSRC1	-0.0306469
AGFG1	RSRC2	-0.0399706
AGFG1	DHX8	-0.0367086
AGFG1	AKAP17A	-0.0428917
AGFG1	SF3B5	-0.0630008
AGFG1	PAXBP1	-0.0469608
AGFG1	RBM25	-0.0472609
AGFG1	PNISR	-0.0516199
AGFG1	PHRF1	-0.0117989
AGFG1	ZC3H14	-0.0461518
AGFG1	CPSF6	-0.0321501
AGFG1	NUDT21	-0.0327357
AGFG1	CPSF7	-0.0296508
AGFG1	NCOA5	-0.0353114
AGFG1	CUL3	-0.0418526
AGFG1	MBTD1	-0.0243294
AGFG1	EPC2	-0.00836449
AGFG1	ING3	-0.0315588
AGFG1	LRRC42	-0.0242722
AGFG1	ZEB1	-0.0385365
AGFG1	YEATS4	-0.0511938
AGFG1	ISOC2	-0.0392994
AGFG1	SAFB	-0.0309617
AGFG1	SAFB2	-0.0307411
AGFG1	THRAP3	-0.0433611
AGFG1	TRRAP	0.0435602
AGFG1	EPC1	0.0299175
AGFG1	DMAP1	0.0486763
AGFG1	EP400	0.0703089
AGFG1	RBM11	-0.102583
AGFG1	ZBTB9	-0.0848035
AGFG1	RCC2	-0.00677048
AGFG1	YBX1	0.0484945
AGFG1	KAT5	0.00968636
AGFG1	L3MBTL3	-0.0415882
AGFG1	BRPF3	-0.02867
AGFG1	JADE1	-0.0278053
AGFG1	JADE3	-0.0348846
AGFG1	BRD1	-0.0351571
AGFG1	JADE2	-0.0257957
AGFG1	ATRX	-0.0439072
AGFG1	ZNF512B	-0.0386253
AGFG1	CDCA2	-0.025221
AGFG1	HDGF	-0.0622564
AGFG1	FEN1	-0.0769912
AGFG1	SLU7	-0.0725993
AGFG1	PPIL3	-0.0428902
AGFG1	PPIL2	-0.0287318
AGFG1	DIEXF	0.0499514
AGFG1	ZNF629	-0.0598652
AGFG1	SET	-0.0876268
AGFG1	KIAA1143	-0.0783218
AGFG1	ZNF280C	-0.0151885
AGFG1	ZNF280D	-0.0128129
AGFG1	DGCR14	-0.0160352
AGFG1	CDC73	-0.0377775
AGFG1	TDP2	0.00443194
AGFG1	NFATC2IP	0.00585855
AGFG1	SPTY2D1	0.0134536
AGFG1	MCM10	-0.00616094
AGFG1	PDCD11	0.0195541
AGFG1	ABCF1	0.104772
AGFG1	GTF2H4	-0.0314249
AGFG1	CHD1	-0.0728195
AGFG1	TOP1	-0.0580506
AGFG1	PRPF4B	-0.000603104
AGFG1	CWC22	-0.0465068
AGFG1	ZC3H18	-0.0762947
AGFG1	KPNA2	-0.0311627
AGFG1	ZNF106	-0.0486092
AGFG1	GNL3L	-0.0113894
AGFG1	NLE1	-0.0408932
AGFG1	RLF	-0.0342071
AGFG1	MEN1	-0.0337309
AGFG1	NCAPH2	-0.0269615
AGFG1	MCM3AP	-0.0378701
AGFG1	ZNF292	-0.0311928
AGFG1	GPATCH8	-0.0540942
AGFG1	ARID5B	-0.0459126
AGFG1	HOXA13	-0.0390694
AGFG1	ZFHX3	-0.0310826
AGFG1	ZFHX4	-0.0295024
AGFG1	POMGNT2	-0.0276903
AGFG1	SOX5	-0.0263263
AGFG1	TNRC18	-0.0335031
AGFG1	CHD6	-0.049658
AGFG1	MORC4	-0.0554388
AGFG1	KDM2B	-0.0587464
AGFG1	BCORL1	-0.0673131
AGFG1	SKP1	-0.0947897
AGFG1	GSE1	-0.0426519
AGFG1	NKX2-5	-0.0325308
AGFG1	FOXP1	-0.0317167
AGFG1	SATB2	-0.0480853
AGFG1	SATB1	-0.0627911
AGFG1	NFIC	-0.0694342
AGFG1	MECOM	-0.0444825
AGFG1	TSHZ3	-0.0340625
AGFG1	TSHZ1	-0.0359339
AGFG1	TBX1	-0.0276337
AGFG1	ZNF503	-0.0356928
AGFG1	PBX1	-0.0331305
AGFG1	PBX2	-0.0286566
AGFG1	HOXC9	-0.0492498
AGFG1	HOXB9	-0.0658622
AGFG1	ZNF536	-0.0452038
AGFG1	KDM1A	-0.0920062
AGFG1	EP300	-0.0326199
AGFG1	PAXIP1	-0.0485391
AGFG1	FLI1	-0.039447
AGFG1	CASZ1	-0.0425117
AGFG1	ELMSAN1	-0.0427196
AGFG1	MORC3	0.0020575
AGFG1	ZMYM2	-0.0366757
AGFG1	ZMYM4	-0.050776
AGFG1	VDAC1	-0.0538892
AGFG1	RGPD1	-0.0185995
AGFG1	CBFA2T2	-0.0143773
AGFG1	RGPD6	-0.0159219
AGFG1	RNF219	-0.0125105
AGFG1	KIAA1551	-0.0165741
AGFG1	GK	-0.017808
AGFG1	UBE2I	-0.0330986
AGFG1	RANBP2	-0.052468
AGFG1	CHAMP1	-0.0647034
AGFG1	NACC1	-0.0141056
AGFG1	PPP1R10	-0.0583136
AGFG1	SPEN	-0.00505093
AGFG1	MED15	0.00501064
AGFG1	MED4	-0.0525681
AGFG1	RBPJ	-0.0311427
AGFG1	KAT2B	-0.0320829
AGFG1	MED25	-0.0276337
AGFG1	MED24	-0.0322592
AGFG1	ZNF592	-0.0559068
AGFG1	ZNF687	-0.0657716
AGFG1	FAM111B	-0.0284514
AGFG1	ZNF518A	-0.0367318
AGFG1	NUP155	0.05286
AGFG1	INTS12	-0.0812197
AGFG1	KIAA1191	-0.0270755
AGFG1	GIGYF1	-0.027723
AGFG1	NELFCD	-0.0350442
AGFG1	CASP8AP2	-0.0490045
AGFG1	NELFA	-0.0553239
AGFG1	NELFE	-0.0701573
AGFG1	BAZ2A	-0.0119709
AGFG1	BAZ1A	-0.0622653
AGFG1	BPTF	-0.0413802
AGFG1	RSF1	-0.0281379
AGFG1	BAZ2B	-0.0390236
AGFG1	CECR2	-0.0414378
AGFG1	HMGXB4	-0.0802643
AGFG1	BAZ1B	-0.0601384
AGFG1	SMARCA1	-0.0527637
AGFG1	C17orf49	-0.0366793
AGFG1	RBBP4	-0.0661379
AGFG1	SMARCA5	-0.0384998
AGFG1	MAN2C1	-0.0487521
AGFG1	BRD3	-0.0478815
AGFG1	CKS1B	-0.0294834
AGFG1	SKP2	-0.0157351
AGFG1	SPDYE1	-0.0277985
AGFG1	CKS2	-0.0263631
AGFG1	POLH	-0.0357498
AGFG1	SRSF8	-0.113993
AGFG1	TMEM263	-0.0902072
AGFG1	INTS14	-0.0386675
AGFG1	KDM5C	-0.0336106
AGFG1	INTS10	-0.0269525
AGFG1	INTS13	-0.02781
AGFG1	GATAD2A	-0.059898
AGFG1	RREB1	-0.057421
AGFG1	PHF21A	-0.051693
AGFG1	SMARCA2	-0.0388951
AGFG1	CHD9	-0.0424948
AGFG1	CCDC68	-0.0275231
AGFG1	KRT86	-0.0179792
AGFG1	JMJD6	-0.0469321
AGFG1	BRD9	-0.0804836
AGFG1	GLTSCR1	-0.0446979
AGFG1	ARID1B	-0.0440168
AGFG1	ARID1A	-0.0457171
AGFG1	DPF2	-0.0443732
AGFG1	ACTL6A	-0.030419
AGFG1	PBRM1	-0.0562347
AGFG1	BCL7A	-0.0707937
AGFG1	SMARCC1	-0.0685991
AGFG1	SMARCC2	-0.0620173
AGFG1	SMARCB1	-0.0600097
AGFG1	SMARCE1	-0.0584808
AGFG1	SMARCD2	-0.0522956
AGFG1	SMARCD1	-0.0577974
AGFG1	SMARCA4	-0.0629968
AGFG1	PHF10	-0.0265737
AGFG1	ARID2	-0.018218
AGFG1	BRD7	-0.000169435
AGFG1	GLTSCR1L	-0.0301585
AGFG1	BCL7B	-0.0402113
AGFG1	BCL7C	-0.0353209
AGFG1	SMARCD3	-0.0447505
AGFG1	SS18	-0.0436053
AGFG1	SS18L1	-0.0367193
AGFG1	DPF1	-0.050102
AGFG1	DCAF5	0.0786068
AGFG1	FBXO38	-0.0414005
AGFG1	FAM172A	-0.0374639
AGFG1	BRAT1	-0.0270728
AGFG1	INTS11	-0.0279207
AGFG1	SETD1A	-0.0903801
AGFG1	MRPS26	-0.0624416
AGFG1	TADA3	-0.0389597
AGFG1	SUPT20H	-0.0533467
AGFG1	TAF6L	-0.0304175
AGFG1	YEATS2	-0.0239188
AGFG1	KAT14	0.0142466
AGFG1	TAF5L	-0.0140767
AGFG1	ZZZ3	-0.0567939
AGFG1	TADA2A	-0.0376439
AGFG1	BRD8	-0.00322073
AGFG1	NPAT	-0.00316009
AGFG1	DYNLL1	0.0186166
AGFG1	DYNLL2	-0.0562405
AGFG1	ACTB	-0.0933034
AGFG1	ZNF768	-0.0536131
AGFG1	PSMB4	-0.0599621
AGFG1	NIPBL	5.88749e-05
AGFG1	ZNF148	-0.0319196
AGFG1	TFDP1	-0.0340527
AGFG1	PCGF6	-0.053511
AGFG1	RBBP5	-0.100032
AGFG1	ASH2L	-0.0664562
AGFG1	KMT2A	-0.0328402
AGFG1	KMT2B	-0.0772419
AGFG1	PIAS4	-0.0257007
AGFG1	CBX4	-0.037588
AGFG1	DACH1	-0.104535
AGFG1	ZHX3	-0.057159
AGFG1	CHD8	-0.077187
AGFG1	NFRKB	-0.0819204
AGFG1	MGA	-0.0895742
AGFG1	CENPC	-0.0761822
AGFG1	CENPT	-0.0732884
AGFG1	NSD1	-0.0471801
AGFG1	E2F6	-0.0842421
AGFG1	NSD3	-0.0670665
AGFG1	ZMYND8	-0.0762762
AGFG1	WIZ	-0.0722587
AGFG1	TAF9B	-0.0382793
AGFG1	TAF1	0.00627001
AGFG1	TAF4	-0.0207633
AGFG1	TAF3	-0.0581462
AGFG1	TAF1L	-0.0651738
AGFG1	TAF2	-0.0624117
AGFG1	TAF6	-0.0503109
AGFG1	TAF5	-0.0708406
AGFG1	TAF8	-0.0570931
AGFG1	ACTR8	-0.0362408
AGFG1	ATAD5	-0.0602287
AGFG1	ACTR5	-0.0528679
AGFG1	INO80	-0.0632629
AGFG1	ZNF711	-0.052996
AGFG1	NSD2	-0.0451418
AGFG1	BBX	-0.0738692
AGFG1	MLLT6	-0.0874248
AGFG1	PHF2	-0.0713679
AGFG1	PHF8	-0.0971759
AGFG1	TAF7	0.0994411
AGFG1	BRD2	-0.0703935
AGFG1	KDM1B	-0.038537
AGFG1	PHIP	-0.0512052
AGFG1	SUPT16H	-0.020756
AGFG1	SSRP1	-0.0830179
AGFG1	HMGA1	-0.117073
AGFG1	HMGN4	-0.0712348
AGFG1	HMGA2	-0.0440176
AGFG1	NOVA2	-0.0533815
AGFG1	HMGN2	-0.0781972
AGFG1	VRK3	-0.0377233
AGFG1	BANF1	-0.0587435
AGFG1	PSIP1	-0.0654684
AGFG1	ZNF512	-0.0611943
AGFG1	NUSAP1	-0.0521192
AGFG1	LOC728026	-0.0683716
AGFG1	PRDX4	-0.0389591
AGFG1	ZBTB14	-0.0401806
AGFG1	BRPF1	-0.0419705
AGFG1	KAT7	-0.0602644
AGFG1	ING5	-0.0549707
AGFG1	PSMD4	0.226462
AGFG1	RAB2A	0.356662
AGFG1	RAB8A	0.123254
AGFG1	NMT1	0.0647036
AGFG1	IDH2	0.0930039
AGFG1	BTAF1	0.0516545
AGFG1	ATAD2B	0.111109
AGFG1	CENPH	0.0639337
AGFG1	PRKCA	0.0054267
AGFG1	SYNE2	0.0784214
AGFG1	CDCA7L	0.110534
AGFG1	CHRAC1	0.106951
AGFG1	MECP2	0.0541829
AGFG1	WIPF2	0.0722508
AGFG1	ADAM9	0.0810974
AGFG1	CBL	0.0846949
AGFG1	DNM1	0.0940524
AGFG1	SYNJ2	0.0815468
AGFG1	DNMBP	0.0850114
AGFG1	SH3D19	0.218643
AGFG1	SYNJ1	0.175485
AGFG1	WASL	0.26819
AGFG1	ASAP1	0.314868
AGFG1	ALB	-0.0563731
AGFG1	AHSG	-0.000475085
AGFG1	HSP90B1	0.0555863
AGFG1	COLGALT1	0.0190912
AGFG1	HYOU1	0.0115881
AGFG1	PDIA6	-0.0189147
AGFG1	RCN2	-0.0412665
AGFG1	DNAJB11	-0.0608467
AGFG1	PDIA3	-0.0273347
AGFG1	CALR	-0.032174
AGFG1	PDIA4	-0.0265855
AGFG1	TXNDC5	-0.0259323
AGFG1	ADAMTS18	-0.0259946
AGFG1	ERP29	-0.0268798
AGFG1	CALU	-0.0270073
AGFG1	NOMO2	-0.0227934
AGFG1	ERAP2	-0.0222832
AGFG1	PLOD3	-0.0224814
AGFG1	PRKCSH	-0.0199955
AGFG1	P4HB	-0.0250953
AGFG1	CHID1	-0.0242722
AGFG1	NUCB2	-0.0247454
AGFG1	IKBIP	-0.0238054
AGFG1	DNAJC3	-0.0235395
AGFG1	UGGT1	-0.0249515
AGFG1	GANAB	-0.0244462
AGFG1	NUP210	-0.0181006
AGFG1	RCN1	-0.0226654
AGFG1	LRPAP1	-0.0264957
AGFG1	PPIB	-0.0292909
AGFG1	LMAN1	0.129646
AGFG1	ARHGEF10	-0.0294986
AGFG1	SH3GLB2	0.00802424
AGFG1	ST13	0.0386871
AGFG1	DNAJC7	-0.0043703
AGFG1	FXR1	0.00206634
AGFG1	APOB	-0.00621059
AGFG1	KIF1A	0.029404
AGFG1	BAG2	-0.126002
AGFG1	DNAJA2	-0.08945
AGFG1	DNAJA1	-0.0553962
AGFG1	WDR92	-0.0355921
AGFG1	POLR3D	-0.0266632
AGFG1	POLR3K	-0.0287599
AGFG1	POLR3G	-0.0315631
AGFG1	ETFA	-0.0231804
AGFG1	KIF1B	0.00828811
AGFG1	RUFY3	0.0358212
AGFG1	OBSL1	-0.011233
AGFG1	UCHL1	-0.0100361
AGFG1	LOC101060521	-0.0110271
AGFG1	ETFB	-0.0110449
AGFG1	DGKH	-0.0039944
AGFG1	CLUH	-0.00112911
AGFG1	MAGED2	0.00645115
AGFG1	TFCP2	-0.0322215
AGFG1	NUDT19	-0.0231737
AGFG1	MTR	-0.0198889
AGFG1	EXOC8	-0.0183575
AGFG1	SIRT2	-0.0146348
AGFG1	PFAS	0.0492071
AGFG1	DPCD	-0.0328639
AGFG1	ENDOG	-0.0197252
AGFG1	POLR3B	-0.0288449
AGFG1	CRCP	-0.0304721
AGFG1	POLR3A	-0.0309128
AGFG1	POLR3F	-0.0328026
AGFG1	POLR3C	-0.0367803
AGFG1	POLR3H	-0.0310735
AGFG1	POLR1D	-0.0383407
AGFG1	RUVBL2	-0.0161154
AGFG1	RUVBL1	-0.00595677
AGFG1	PHF6	0.00269902
AGFG1	NEDD8	-0.0378177
AGFG1	COPS5	-0.0289579
AGFG1	COPS8	-0.0330676
AGFG1	GPS1	-0.0240521
AGFG1	COPS3	-0.032918
AGFG1	COPS6	-0.0303464
AGFG1	COPS2	-0.0310927
AGFG1	COPS7A	-0.0309249
AGFG1	COPS4	-0.0391834
AGFG1	DDB1	-0.0394167
AGFG1	CUL4B	-0.0298567
AGFG1	UBXN7	-0.030128
AGFG1	BRWD1	-0.0348229
AGFG1	DCAF11	-0.0272596
AGFG1	CUL4A	-0.0250554
AGFG1	TFAM	-0.0541218
AGFG1	RRP1	-0.0933677
AGFG1	LRRC59	0.102078
AGFG1	PFDN2	0.0830921
AGFG1	PFDN5	0.0628632
AGFG1	VBP1	0.0961017
AGFG1	PFDN6	0.0214928
AGFG1	PFDN1	-0.0121568
AGFG1	TLE4	-0.0155497
AGFG1	PFDN4	0.050851
AGFG1	CCT7	-0.0469491
AGFG1	CCT4	-0.0541999
AGFG1	CCT5	-0.0561735
AGFG1	CCT2	-0.0483385
AGFG1	CCT6A	-0.0563363
AGFG1	TCP1	-0.00189087
AGFG1	TXNDC9	0.061962
AGFG1	TLE1	0.00080672
AGFG1	AES	-0.0134282
AGFG1	SEC16A	-0.0699626
AGFG1	RAD50	-0.10593
AGFG1	TRAF7	-0.0426294
AGFG1	SASS6	-0.0260023
AGFG1	SIPA1L1	-0.0330634
AGFG1	TNRC6B	-0.00286438
AGFG1	AHCY	-0.0526961
AGFG1	RABGAP1L	-0.0289072
AGFG1	RABGAP1	-0.029122
AGFG1	USP34	-0.0315772
AGFG1	TPI1	-0.0491602
AGFG1	PIEZO1	-0.0508196
AGFG1	USF2	-0.0256234
AGFG1	ZMYM6	-0.0267238
AGFG1	ZNF507	-0.0317352
AGFG1	56160512	-0.0292666
AGFG1	NPFFR1	-0.0561554
AGFG1	MPND	-0.0340925
AGFG1	ACTC1	-0.102056
AGFG1	MEIS2	-0.0341581
AGFG1	ENSEMBL:ENSBTAP00000001528	0.0314589
AGFG1	SH3KBP1	0.0217403
AGFG1	COPB2	0.0282371
AGFG1	FGFR1OP	0.155582
AGFG1	MORF4L2	0.216236
AGFG1	MORF4L1	0.213456
AGFG1	MRGBP	0.188426
AGFG1	UNC45A	0.269591
AGFG1	OLA1	0.126793
AGFG1	PASK	-0.0201005
AGFG1	CEP192	-0.0561746
AGFG1	AMOTL1	-0.0244492
AGFG1	AMOT	-0.0278058
AGFG1	PATJ	-0.0288622
AGFG1	KIF20A	-0.0312089
AGFG1	POLDIP2	-0.0337169
AGFG1	BAG6	-0.0275427
AGFG1	TP73	0.0172724
AGFG1	TRIM37	0.0264191
AGFG1	NRBF2	0.152284
AGFG1	ALMS1	-0.0446707
AGFG1	BIRC6	-0.0349655
AGFG1	lacZ	0.0033744
AGFG1	CCNT1	-0.091159
AGFG1	CCNT2	-0.0503702
AGFG1	EMSY	-0.0708557
AGFG1	LIN37	-0.0395237
AGFG1	RFX5	-0.0559524
AGFG1	ICE2	-0.0173166
AGFG1	ICE1	-0.0359783
AGFG1	PPP2R3A	-0.0315911
AGFG1	NFKB1	-0.0277834
AGFG1	NFKB2	-0.0278058
AGFG1	EAF1	-0.0323714
AGFG1	N4BP2	-0.0332545
AGFG1	AFF1	-0.0331731
AGFG1	ELL	-0.0506229
AGFG1	MLLT1	-0.0597327
AGFG1	AFF4	-0.0459946
AGFG1	MLLT3	-0.0519168
AGFG1	AFF3	-0.0414475
AGFG1	ELL2	-0.0472368
AGFG1	KEAP1	0.110145
AGFG1	GLUD1	0.0499458
AGFG1	TNFAIP1	-0.0230931
AGFG1	KCTD3	-0.0237411
AGFG1	KLHL21	-0.0239298
AGFG1	KBTBD8	-0.0242722
AGFG1	TEFM	-0.0244492
AGFG1	KBTBD7	-0.0330064
AGFG1	KBTBD6	-0.0309234
AGFG1	SHKBP1	-0.0236035
AGFG1	KLHL9	-0.0264681
AGFG1	KCTD20	-0.0263631
AGFG1	ARMC5	-0.0263631
AGFG1	BTBD2	-0.0262164
AGFG1	KLHL15	-0.0263986
AGFG1	KLHL22	-0.0258733
AGFG1	KBTBD2	-0.0257957
AGFG1	KLHL42	-0.026681
AGFG1	KCTD18	-0.0268149
AGFG1	KIAA1107	-0.0268562
AGFG1	BTBD8	-0.0269661
AGFG1	KCTD17	-0.0269661
AGFG1	BTBD9	-0.0269661
AGFG1	KLHL26	-0.0271517
AGFG1	KCTD10	-0.0272146
AGFG1	KLHL8	-0.0272933
AGFG1	BTBD10	-0.027343
AGFG1	ZSWIM8	-0.0288974
AGFG1	KLHL13	-0.0275231
AGFG1	KCTD9	-0.0276054
AGFG1	BTBD1	-0.0276054
AGFG1	KLHL12	-0.0276662
AGFG1	KLHL11	-0.0277435
AGFG1	KCTD5	-0.0278058
AGFG1	KBTBD4	-0.0278058
AGFG1	KLHL20	-0.027423
AGFG1	RPP25L	-0.0323025
AGFG1	IBTK	-0.0339202
AGFG1	POP7	-0.047885
AGFG1	DHFR	0.490782
AGFG1	TXNL1	0.308678
AGFG1	PPP2R2A	0.234903
AGFG1	Streptavidin	0.366122
AGFG1	NSFL1C	0.345871
AGFG1	C11orf49	0.326946
AGFG1	ITSN2	0.360068
AGFG1	ITCH	0.509222
AGFG1	OCRL	0.317635
AGFG1	STIP1	0.395479
AGFG1	CCT8	0.313562
AGFG1	CRK	0.322213
AGFG1	TUBA1B	0.040893
AGFG1	PPP2R5D	0.291378
AGFG1	TMCO1	0.302971
AGFG1	DDX3X	0.437595
AGFG1	ACSL3	0.373723
AGFG1	HSP90AB1	0.532412
AGFG1	RAB7A	0.399932
AGFG1	GNAS	0.10005
AGFG1	HSP90AA1	0.254346
AGFG1	EEF2	0.32933
AGFG1	SND1	0.225955
AGFG1	DNM2	0.167536
AGFG1	PSMD6	0.20409
AGFG1	COPA	0.174082
AGFG1	COPE	0.128305
AGFG1	SAE1	0.144253
AGFG1	CLPP	0.1729
AGFG1	NNT	0.166369
AGFG1	SLC27A2	0.114692
AGFG1	VRK1	0.113013
AGFG1	RFC5	0.112684
AGFG1	TNPO1	0.128975
AGFG1	GMPS	0.206968
AGFG1	NAA10	0.215329
AGFG1	TYMS	0.172487
AGFG1	PYGL	0.195327
AGFG1	ACOT7	0.286084
AGFG1	PGD	0.260652
AGFG1	STOML2	0.22323
AGFG1	CSE1L	0.197027
AGFG1	ACAT1	0.233806
AGFG1	SUCLA2	0.237652
AGFG1	GSTK1	0.21326
AGFG1	MCM2	0.253433
AGFG1	APRT	0.288975
AGFG1	ATP5F1	0.199918
AGFG1	BLVRA	0.337324
AGFG1	ANXA2	0.363427
AGFG1	RAB9A	0.232805
AGFG1	COASY	0.147388
AGFG1	CTBP2	0.113645
AGFG1	MRPS2	0.187189
AGFG1	ATP5O	0.198592
AGFG1	ATP5B	0.185731
AGFG1	TOP2A	0.0387717
AGFG1	H2AFY2	0.192604
AGFG1	H2AFY	0.206634
AGFG1	SUMO1	0.117254
AGFG1	EIF4A2	0.172537
AGFG1	VPS35	0.118205
AGFG1	ANXA6	0.159143
AGFG1	ANXA7	0.131451
AGFG1	DRG2	0.137087
AGFG1	CLTC	0.209696
AGFG1	AASDHPPT	0.229895
AGFG1	SAR1A	0.23649
AGFG1	P00761	0.296882
AGFG1	TALDO1	0.2314
AGFG1	NSDHL	0.174899
AGFG1	FH	0.208889
AGFG1	SUMO2	0.201706
AGFG1	RPS10	0.087838
AGFG1	SBDS	0.158283
AGFG1	MCMBP	0.141246
AGFG1	NAA15	0.0911263
AGFG1	SLC25A24	0.108428
AGFG1	CUL5	0.0570456
AGFG1	XPO7	0.0712651
AGFG1	RFC3	0.181722
AGFG1	PRPS1	0.214718
AGFG1	UBA2	0.127889
AGFG1	PIAS1	0.0109374
AGFG1	PIAS2	0.0305877
AGFG1	RAD54L2	0.0141883
AGFG1	UBN2	-0.00586774
AGFG1	HIRA	-0.0253185
AGFG1	ENSEMBL:ENSBTAP00000032840	0.0436592
AGFG1	GTSE1	0.0187586
AGFG1	ZNF451	0.0143929
AGFG1	SLX4	0.0217296
AGFG1	LRIF1	0.0178561
AGFG1	SETX	0.0213772
AGFG1	UBN1	0.0356476
AGFG1	SETDB2	0.0385838
AGFG1	MPHOSPH8	0.0367288
AGFG1	ARHGAP11A	0.0295836
AGFG1	ARHGAP19	0.0324425
AGFG1	ZNF280B	0.0336049
AGFG1	FLYWCH1	0.0349282
AGFG1	SLF2	0.0357256
AGFG1	SENP7	0.0361018
AGFG1	SIMC1	0.0362703
AGFG1	RNF169	0.031304
AGFG1	DAXX	0.0228918
AGFG1	C19orf47	0.0313476
AGFG1	SMC6	0.0282189
AGFG1	CHAF1A	0.00340846
AGFG1	ERCC4	-0.0147584
AGFG1	RAD18	0.00152471
AGFG1	SENP6	0.017727
AGFG1	POLDIP3	0.00863882
AGFG1	FAM208A	-0.00157792
AGFG1	BLM	-0.00574722
AGFG1	ARL14EP	0.000674241
AGFG1	SETDB1	-0.0359148
AGFG1	AP2S1	-0.0378977
AGFG1	AP2A2	0.0159992
AGFG1	AP2A1	0.00710096
AGFG1	AP2B1	0.0727429
AGFG1	AP2M1	0.0340613
AGFG1	SENP2	0.0277895
AGFG1	ANKLE2	0.0347097
AGFG1	DIP2A	0.00919047
AGFG1	CEP170B	-0.0277587
AGFG1	RINT1	-0.0433435
AGFG1	GAS8	-0.0248404
AGFG1	C19orf25	-0.0307494
AGFG1	SNX18	-0.0275231
AGFG1	CFAP97	-0.0273778
AGFG1	FAM188B	-0.0272596
AGFG1	SOGA1	-0.0269661
AGFG1	GEN1	-0.0283224
AGFG1	DAPK3	-0.0276337
AGFG1	TOP3B	-0.0305287
AGFG1	SECISBP2	-0.0278058
AGFG1	EIF3J	-0.0289268
AGFG1	MIS18BP1	-0.0300583
AGFG1	KAT6A	-0.0352123
AGFG1	ASCC1	-0.0355564
AGFG1	KIF14	-0.0267542
AGFG1	RPGRIP1L	-0.0332182
AGFG1	PLEKHG1	-0.0302938
AGFG1	TDRD3	-0.0258584
AGFG1	NEK4	-0.0292263
AGFG1	SMG6	-0.0162571
AGFG1	SPC25	-0.0255949
AGFG1	CCDC112	-0.0292216
AGFG1	CCNB2	-0.0301799
AGFG1	CEP57L1	-0.0295369
AGFG1	LUZP1	-0.0321469
AGFG1	NDC80	-0.0318982
AGFG1	CEP95	-0.0308439
AGFG1	DLG5	-0.0290766
AGFG1	CETN2	-0.0741688
AGFG1	ARHGEF2	-0.0940807
AGFG1	TRMT10C	-0.0754629
AGFG1	VPS53	-0.0315144
AGFG1	CSNK1E	-0.0248176
AGFG1	DNTTIP1	-0.0428519
AGFG1	NEDD1	-0.0287089
AGFG1	KAT6B	-0.0436137
AGFG1	MEAF6	-0.0652392
AGFG1	ING4	-0.0567206
AGFG1	CSNK2A1	-0.0579285
AGFG1	CSNK2B	-0.0706749
AGFG1	DHX35	-0.0472547
AGFG1	GPATCH1	-0.0536346
AGFG1	WDR83	-0.0523105
AGFG1	MAP7D3	-0.00307249
AGFG1	NUF2	-0.0252261
AGFG1	TTK	-0.0218136
AGFG1	ASCC3	-0.0259457
AGFG1	C2CD5	0.19136
AGFG1	TCHP	0.0606268
AGFG1	DVL1	0.0682146
AGFG1	DVL2	0.0168904
AGFG1	SDCCAG3	-0.0637688
AGFG1	CYLD	-0.0578094
AGFG1	FAM21B	0.002053
AGFG1	RANGAP1	0.13679
AGFG1	CDK1	0.0601192
AGFG1	CDK5	-0.0176144
AGFG1	CCNB1	-0.0385947
AGFG1	EXOC4	0.292542
AGFG1	CEP55	0.167015
AGFG1	WRAP73	-0.0468121
AGFG1	IFT81	-0.0364093
AGFG1	SSX2IP	-0.0370802
AGFG1	TBC1D31	-0.0374134
AGFG1	CCDC66	-0.0358918
AGFG1	ANKRD26	0.0795023
AGFG1	TEX9	-0.033982
AGFG1	CCDC77	-0.0401006
AGFG1	POLR2B	-0.0778128
AGFG1	LRRC49	-0.0988394
AGFG1	MED26	-0.0524563
AGFG1	POLR2A	-0.0818414
AGFG1	CEP152	-0.0575756
AGFG1	HAUS2	-0.0627394
AGFG1	HAUS4	-0.0591927
AGFG1	HAUS3	-0.0637008
AGFG1	HAUS5	-0.00603862
AGFG1	HAUS1	-0.023791
AGFG1	HAUS6	0.00787103
AGFG1	CDK5RAP2	-0.0361688
AGFG1	KIF5A	-0.0654835
AGFG1	NIN	-0.0383441
AGFG1	MPHOSPH9	-0.0388326
AGFG1	TTLL5	-0.0269661
AGFG1	TXLNG	-0.0254545
AGFG1	MIB1	-0.0218683
AGFG1	PCNT	-0.0319491
AGFG1	KIF7	-0.025989
AGFG1	CCDC61	-0.0242722
AGFG1	CEP290	-0.0246875
AGFG1	MYCBP2	-0.025121
AGFG1	ARHGEF7	-0.0258809
AGFG1	GIT1	-0.0160076
AGFG1	SPICE1	-0.0259957
AGFG1	WDR90	-0.0263631
AGFG1	GIT2	-0.0269724
AGFG1	TXLNA	-0.0272488
AGFG1	CCDC14	-0.0273894
AGFG1	CEP162	-0.0276765
AGFG1	MED28	-0.0281614
AGFG1	KIF3A	-0.0241117
AGFG1	CEP131	-0.0313844
AGFG1	CCDC138	-0.0303481
AGFG1	CEP350	-0.0298989
AGFG1	CSPP1	-0.0278058
AGFG1	ODF2L	-0.0277224
AGFG1	PIBF1	-0.0284363
AGFG1	EDRF1	-0.0263453
AGFG1	CEP72	-0.0322542
AGFG1	CCDC18	-0.034897
AGFG1	KIAA0753	-0.029913
AGFG1	ODF2	-0.0303684
AGFG1	ADSL	-0.0333778
AGFG1	CNTROB	-0.0243678
AGFG1	OFD1	-0.0013019
AGFG1	PCM1	-0.033722
AGFG1	MED30	-0.0384322
AGFG1	MED11	-0.0275762
AGFG1	MED13	-0.0357777
AGFG1	MED13L	-0.0383049
AGFG1	MED9	-0.0370524
AGFG1	MED22	-0.0388883
AGFG1	MED21	-0.0558273
AGFG1	MED19	-0.0470275
AGFG1	MED12	-0.0407876
AGFG1	MED14	-0.0488634
AGFG1	MED31	-0.0379205
AGFG1	MED27	-0.0427862
AGFG1	MED17	-0.031085
AGFG1	MED6	-0.0437731
AGFG1	MED20	-0.0318396
AGFG1	MED8	-0.0343433
AGFG1	MED18	-0.0221811
AGFG1	MED1	-0.048529
AGFG1	MED16	-0.0345616
AGFG1	MED29	-0.0338743
AGFG1	CCNC	-0.0364557
AGFG1	CDK8	-0.0329249
AGFG1	MED10	-0.0468139
AGFG1	PSMD8	-0.0646896
AGFG1	PSMD11	-0.0894731
AGFG1	PSMD13	-0.0917145
AGFG1	PSMD7	-0.0554507
AGFG1	PSMD1	-0.0290114
AGFG1	PSMC1	0.0168699
AGFG1	CSNK2A2	-0.034486
AGFG1	AP3D1	0.0231586
AGFG1	UPF3B	-0.0392032
AGFG1	AGGF1	-0.0264605
AGFG1	MNAT1	-0.0375606
AGFG1	CCNH	-0.0328991
AGFG1	ARRB2	-0.027423
AGFG1	PRPF18	-0.0278058
AGFG1	RRN3	-0.0238167
AGFG1	UTP15	-0.0268348
AGFG1	C12orf43	-0.0297074
AGFG1	TOPBP1	-0.0346573
AGFG1	AGTPBP1	-0.0287088
AGFG1	SGO2	-0.0315251
AGFG1	CDK7	-0.0335384
AGFG1	DNAJC9	-0.00982653
AGFG1	ELOA	-0.0556236
AGFG1	PINX1	-0.0330824
AGFG1	TWISTNB	-0.0232419
AGFG1	HIRIP3	-0.0276221
AGFG1	NHP2	-0.0299767
AGFG1	WDR36	-0.0420419
AGFG1	WDR43	-0.0366981
AGFG1	NOL11	-0.0345834
AGFG1	PWP2	-0.0479596
AGFG1	TBL3	-0.0331185
AGFG1	WDR3	-0.0244813
AGFG1	UTP4	-0.0341978
AGFG1	WDR75	-0.0374074
AGFG1	CWC25	-0.0336273
AGFG1	NOP10	-0.0349066
AGFG1	TCEA1	-0.0376086
AGFG1	DHX16	-0.0325793
AGFG1	CWC27	-0.0577291
AGFG1	CD3EAP	-0.0453386
AGFG1	POLR1B	-0.0172674
AGFG1	POLR1A	-0.017086
AGFG1	POLR1E	-0.00953342
AGFG1	POLR2H	-0.0468693
AGFG1	POLR2F	-0.0234243
AGFG1	POLR1C	-0.0517081
AGFG1	POLR2E	-0.0422573
AGFG1	CXorf56	-0.0734727
AGFG1	SMNDC1	-0.0333831
AGFG1	GTF2E2	-0.0671009
AGFG1	RTF1	-0.0640412
AGFG1	GTF2F2	-0.0764484
AGFG1	CMTR1	-0.0513127
AGFG1	DDX41	-0.0490895
AGFG1	CWF19L2	-0.0513277
AGFG1	DHX38	-0.048835
AGFG1	PPIL4	-0.0603712
AGFG1	PRPF38A	-0.0632467
AGFG1	MFAP1	-0.0706683
AGFG1	CACTIN	-0.0823713
AGFG1	ARL6IP4	-0.0749669
AGFG1	DDX49	-0.023645
AGFG1	RRP9	-0.0490865
AGFG1	KNOP1	-0.0529343
AGFG1	GPATCH4	-0.044255
AGFG1	MPHOSPH10	-0.0465477
AGFG1	NOLC1	-0.0460638
AGFG1	KIN	-0.0367193
AGFG1	LYAR	-0.0396815
AGFG1	DKC1	-0.0359036
AGFG1	SNU13	-0.0412772
AGFG1	BUD13	-0.0448939
AGFG1	RBMX2	-0.0414649
AGFG1	FBL	-0.000784099
AGFG1	NOP58	-0.0304603
AGFG1	NOP56	-0.0131791
AGFG1	NAT10	-0.0319909
AGFG1	ESF1	-0.0610976
AGFG1	GTF2E1	-0.0845265
AGFG1	NIFK	-0.0689091
AGFG1	UBTF	-0.0727384
AGFG1	LIG3	-0.0570297
AGFG1	XRCC1	-0.0934167
AGFG1	HDGFRP2	-0.0990346
AGFG1	DDX24	-0.025272
AGFG1	KRR1	-0.0382947
AGFG1	RPL10A	-0.0490529
AGFG1	RBM28	-0.0304512
AGFG1	ELOC	-0.0537356
AGFG1	ELOB	-0.0475822
AGFG1	IWS1	-0.0365783
AGFG1	PAF1	-0.0455344
AGFG1	CTR9	-0.0454776
AGFG1	RCL1	-0.0316748
AGFG1	BOP1	-0.0425326
AGFG1	SDAD1	-0.0432193
AGFG1	AATF	-0.03812
AGFG1	NOL8	-0.0355777
AGFG1	COIL	-0.0461746
AGFG1	BMS1	-0.0447464
AGFG1	NOC4L	-0.0392512
AGFG1	UTP3	-0.0467107
AGFG1	NOL10	-0.0342692
AGFG1	SRFBP1	-0.0541064
AGFG1	DDX10	-0.0510222
AGFG1	UTP14A	-0.0549458
AGFG1	NOP14	-0.0491447
AGFG1	RRP1B	-0.0554213
AGFG1	NOL6	-0.0155613
AGFG1	GLTSCR2	-0.0344647
AGFG1	FTSJ3	-0.0501997
AGFG1	FAM207A	-0.0342398
AGFG1	NOC3L	-0.0373409
AGFG1	CEBPZ	-0.0447163
AGFG1	DDX27	-0.0192106
AGFG1	DHX33	-0.0274007
AGFG1	USP36	-0.0323683
AGFG1	RBM19	-0.0266333
AGFG1	REXO1	-0.0277435
AGFG1	LEO1	-0.0454058
AGFG1	NOL7	-0.0604945
AGFG1	PPP1R26	-0.0345318
AGFG1	ANKRD11	-0.0566344
AGFG1	PAK1IP1	-0.0513192
AGFG1	EBNA1BP2	-0.0574297
AGFG1	RRS1	-0.0818449
AGFG1	PPAN-P2RY11	-0.0403902
AGFG1	NOP2	0.0134554
AGFG1	C1orf52	-0.0630301
AGFG1	GPKOW	-0.0530412
AGFG1	SLC4A1AP	-0.0348256
AGFG1	HTATSF1	-0.0525997
AGFG1	FAM192A	-0.0378542
AGFG1	C9orf78	-0.0594675
AGFG1	SUGP1	-0.0149837
AGFG1	NME2	-0.11384
AGFG1	MASTL	-0.0296022
AGFG1	PPP4R2	-0.0269038
AGFG1	ACOT2	-0.0350914
AGFG1	CIAPIN1	-0.0359111
AGFG1	USP28	-0.033615
AGFG1	ZNF780A	-0.0449619
AGFG1	ZNF136	-0.0489163
AGFG1	HKR1	-0.0332312
AGFG1	KRBA1	-0.0359339
AGFG1	LOC101060138	-0.0321877
AGFG1	ZNF746	-0.0197304
AGFG1	ZNF33A	-0.0340622
AGFG1	ZNF557	-0.0248404
AGFG1	ZNF570	-0.0252874
AGFG1	ZNF224	-0.0262164
AGFG1	ZNF564	-0.0285204
AGFG1	ZNF100	-0.0297954
AGFG1	SMARCAD1	-0.0324782
AGFG1	ZNF112	-0.0365607
AGFG1	WDR18	-0.0368469
AGFG1	ZNF616	-0.0237841
AGFG1	ZNF324	-0.0238054
AGFG1	ZNF615	-0.0248404
AGFG1	ZNF460	-0.0261524
AGFG1	ZNF273	-0.0337512
AGFG1	ZNF419	-0.0259323
AGFG1	ZNF585B	-0.0255337
AGFG1	RBAK	-0.0255337
AGFG1	ZNF813	-0.0268149
AGFG1	ZFP90	-0.0268149
AGFG1	ZNF485	-0.0268149
AGFG1	ZNF225	-0.0269661
AGFG1	ZNF250	-0.0270581
AGFG1	ZNF317	-0.0270855
AGFG1	ZNF566	-0.0271638
AGFG1	ZNF569	-0.0272596
AGFG1	ZNF227	-0.0320997
AGFG1	ZNF850	-0.0312171
AGFG1	ZFP30	-0.0293889
AGFG1	ZFP1	-0.0290399
AGFG1	ZNF567	-0.029901
AGFG1	ZNF45	-0.0277834
AGFG1	ZNF649	-0.0278058
AGFG1	ZNF552	-0.0278058
AGFG1	ZNF829	-0.0278058
AGFG1	ZNF107	-0.0277224
AGFG1	ZNF587	-0.0276903
AGFG1	ZNF84	-0.0276903
AGFG1	ZNF613	-0.0276903
AGFG1	ZNF274	-0.0276903
AGFG1	ZNF417	-0.0275231
AGFG1	ZNF91	-0.0275231
AGFG1	ZNF595	-0.0299114
AGFG1	POGK	-0.0294218
AGFG1	ZNF776	-0.0292109
AGFG1	ZNF267	-0.0367193
AGFG1	ZNF184	-0.0308875
AGFG1	ZNF226	-0.0346563
AGFG1	ZNF8	-0.0354074
AGFG1	ZNF302	-0.0321726
AGFG1	ZNF607	-0.0320241
AGFG1	ZFP82	-0.0299189
AGFG1	UNG	-0.0258792
AGFG1	ZNF773	-0.0270855
AGFG1	ZNF614	-0.0272596
AGFG1	ZNF234	-0.0285279
AGFG1	ZNF584	-0.0275231
AGFG1	ZNF529	-0.0275231
AGFG1	ZNF721	-0.0276337
AGFG1	ZNF483	-0.028595
AGFG1	ZNF624	-0.0277435
AGFG1	ZNF331	-0.0277573
AGFG1	ZNF195	-0.0328465
AGFG1	ZNF420	-0.0383073
AGFG1	CBX1	-0.0318577
AGFG1	CBX3	-0.0452503
AGFG1	CBX5	-0.0582098
AGFG1	TRIM33	-0.0150109
AGFG1	ATF7IP	-0.0291384
AGFG1	TRIM24	-0.0285542
AGFG1	ZSCAN18	-0.0184892
AGFG1	ZNF92	-0.0384826
AGFG1	SIRT1	0.00116983
AGFG1	ZBTB21	-0.0362745
AGFG1	N4BP1	-0.0163373
TFRC	ABCE1	0.774627
TFRC	CHORDC1	0.620356
TFRC	PPFIA1	0.444079
TFRC	WWOX	0.531786
TFRC	EMC2	0.409448
TFRC	UBB	0.503029
TFRC	EGLN1	0.373014
TFRC	SNX3	0.448644
TFRC	EPB41L5	0.363051
TFRC	EFNB1	0.381952
TFRC	DLG1	0.388553
TFRC	MPP7	0.406356
TFRC	TPD52	0.379243
TFRC	PKP2	0.3471
TFRC	DSG2	0.349809
TFRC	EPB41L2	0.468071
TFRC	ALDH3A2	0.524144
TFRC	LRBA	0.478478
TFRC	ARHGAP21	0.448545
TFRC	TBC1D5	0.4085
TFRC	NUDC	0.426867
TFRC	FAM171A2	0.409046
TFRC	TBC1D10B	0.41443
TFRC	EPS15L1	0.452781
TFRC	AFDN	0.524499
TFRC	TRIP6	0.496615
TFRC	NUMBL	0.550194
TFRC	PTPN1	0.556865
TFRC	VAMP7	0.669709
TFRC	SLC38A2	0.669743
TFRC	SCAMP3	0.633986
TFRC	PAK4	0.580954
TFRC	NUMB	0.547755
TFRC	PHACTR4	0.544128
TFRC	EPB41L3	0.549499
TFRC	SNX1	0.574676
TFRC	SCRIB	0.5187
TFRC	ZC3HAV1	0.505063
TFRC	ADD1	0.54777
TFRC	CDC42EP1	0.52336
TFRC	ADD3	0.525254
TFRC	VAMP4	0.52914
TFRC	NISCH	0.504881
TFRC	SNAP23	0.491795
TFRC	PALD1	0.510681
TFRC	DEPDC1B	0.531419
TFRC	PLEKHA1	0.53738
TFRC	PACSIN2	0.540465
TFRC	SLC6A15	0.535512
TFRC	MARCKS	0.534047
TFRC	STX8	0.533344
TFRC	CD99	0.531392
TFRC	ADGRL2	0.530867
TFRC	ANK3	0.528363
TFRC	KIAA1549	0.509929
TFRC	SLC12A2	0.511838
TFRC	OCLN	0.511784
TFRC	DZIP1	0.513015
TFRC	FAM83B	0.516461
TFRC	SLC30A1	0.519087
TFRC	ZFYVE9	0.520084
TFRC	EPB41L1	0.520715
TFRC	MARK3	0.518748
TFRC	SLC4A7	0.527385
TFRC	APPL2	0.523915
TFRC	TMEM237	0.523528
TFRC	STX6	0.523528
TFRC	PLPP3	0.523528
TFRC	PPFIBP1	0.5229
TFRC	VAMP3	0.531066
TFRC	TACC1	0.523367
TFRC	ESYT1	0.5292
TFRC	DDRGK1	0.509245
TFRC	SLC1A5	0.536987
TFRC	PKP4	0.536081
TFRC	VANGL2	0.539357
TFRC	FERMT2	0.53834
TFRC	FAM129B	0.551476
TFRC	LLGL1	0.544779
TFRC	NOTCH2	0.543277
TFRC	PARD6B	0.545566
TFRC	USP6NL	0.544669
TFRC	ARL13B	0.543788
TFRC	KIRREL	0.543654
TFRC	EFR3B	0.54321
TFRC	PALM2	0.542077
TFRC	APPL1	0.540438
TFRC	CASK	0.540438
TFRC	RELL1	0.538874
TFRC	STEAP3	0.537873
TFRC	STX12	0.536377
TFRC	NDRG1	0.545331
TFRC	IGF2R	0.536412
TFRC	STIM1	0.547784
TFRC	SLC7A11	0.549267
TFRC	TMEM199	0.549267
TFRC	SPRY4	0.549267
TFRC	ARFGAP3	0.54958
TFRC	CXADR	0.54961
TFRC	ABCC1	0.552528
TFRC	MTMR6	0.566903
TFRC	YKT6	0.55222
TFRC	ARHGAP1	0.597527
TFRC	CLCC1	0.54847
TFRC	FRS2	0.513859
TFRC	PEAK1	0.508271
TFRC	CDC37	0.576503
TFRC	CACYBP	0.486359
TFRC	HLA-A	0.545573
TFRC	CPD	0.540054
TFRC	BAIAP2L1	0.540632
TFRC	C1orf198	0.524222
TFRC	LSR	0.507246
TFRC	PALM	0.532885
TFRC	TPD52L2	0.554581
TFRC	GPRIN1	0.562041
TFRC	CAV1	0.559699
TFRC	SLC6A8	0.555968
TFRC	SLC7A1	0.555139
TFRC	PIK3R2	0.555139
TFRC	CDC42EP4	0.556521
TFRC	NECTIN2	0.556521
TFRC	RHBDF2	0.556721
TFRC	MARVELD2	0.556956
TFRC	SLC3A2	0.557445
TFRC	UNC5B	0.557101
TFRC	CLCN7	0.556013
TFRC	ITGA5	0.557136
TFRC	ADCY9	0.557136
TFRC	PCNX3	0.557136
TFRC	SLC39A10	0.557135
TFRC	CLNS1A	0.534664
TFRC	EPHA2	0.563049
TFRC	GAB1	0.569512
TFRC	UBXN4	0.531343
TFRC	TULP3	0.546853
TFRC	SLC7A5	0.537173
TFRC	FLVCR1	0.55636
TFRC	ZDHHC5	0.556206
TFRC	SLC29A1	0.556117
TFRC	FAM171B	0.54996
TFRC	VAMP2	0.551398
TFRC	MCAM	0.549678
TFRC	SLC19A1	0.628695
TFRC	C2CD4C	0.509418
TFRC	EMD	0.448174
TFRC	DSC2	0.500144
TFRC	GPRIN3	0.463636
TFRC	EMC3	0.469179
TFRC	MMGT1	0.475748
TFRC	PGRMC2	0.488154
TFRC	JUP	0.506697
TFRC	PLEKHA5	0.502711
TFRC	PDZD11	0.474892
TFRC	STRN4	0.464823
TFRC	CPNE8	0.484005
TFRC	CCDC115	0.491091
TFRC	STX7	0.491091
TFRC	ITGA6	0.491091
TFRC	EFNB2	0.491091
TFRC	EXOC3	0.507553
TFRC	RICTOR	0.504317
TFRC	DLG3	0.502598
TFRC	CNNM3	0.49993
TFRC	ARFIP1	0.50145
TFRC	WDR6	0.500041
TFRC	MAVS	0.46054
TFRC	KIDINS220	0.510167
TFRC	PIP5K1A	0.468322
TFRC	ITGB1	0.457389
TFRC	ACBD3	0.454071
TFRC	SCAMP1	0.458822
TFRC	PSD3	0.465086
TFRC	FAM135A	0.450555
TFRC	JPH1	0.449424
TFRC	TMEM57	0.448666
TFRC	SLC12A6	0.448666
TFRC	TPD52L1	0.448666
TFRC	SLC39A6	0.445068
TFRC	RASAL2	0.443285
TFRC	SNX6	0.456382
TFRC	PDZD8	0.467342
TFRC	SLC12A7	0.436298
TFRC	BASP1	0.429447
TFRC	CCDC8	0.429541
TFRC	CBARP	0.421854
TFRC	VPS45	0.422116
TFRC	LNPEP	0.434667
TFRC	SLC39A14	0.53387
TFRC	SNAP29	0.508846
TFRC	WDR41	0.533396
TFRC	EHBP1	0.528592
TFRC	AHCYL1	0.45981
TFRC	IRS4	0.506923
TFRC	SNAP47	0.511383
TFRC	MARK2	0.519848
TFRC	VANGL1	0.510581
TFRC	ATP2B1	0.490253
TFRC	BAIAP2	0.492149
TFRC	FAM91A1	0.468884
TFRC	WDR11	0.473639
TFRC	PIK3R1	0.415808
TFRC	OSBPL8	0.432732
TFRC	FAM92A	0.387894
TFRC	ESYT2	0.506024
TFRC	ABCD3	0.415024
TFRC	SLC16A1	0.402896
TFRC	APBB1	0.282797
TFRC	RAB14	0.688321
TFRC	RAB1A	0.457085
TFRC	LEMD3	0.329189
TFRC	PTPN13	0.361855
TFRC	DST	0.319316
TFRC	FLOT2	0.270724
TFRC	NUDCD3	0.280542
TFRC	WDR44	0.377588
TFRC	ITSN1	0.466608
TFRC	FKBP4	0.488209
TFRC	SUGT1	0.356178
TFRC	PARD3	0.409296
TFRC	CDKAL1	0.366032
TFRC	CABLES1	0.313006
TFRC	MAP4K5	0.394847
TFRC	MAP4K4	0.328872
TFRC	HSPA1L	0.185487
TFRC	KNL1	0.0161827
TFRC	RFX7	-0.00548035
TFRC	LIN54	-0.098896
TFRC	MYBL2	-0.0560641
TFRC	SIX4	-0.0463662
TFRC	NCOA6	-0.045474
TFRC	MEF2D	-0.0281062
TFRC	JUN	-0.0635604
TFRC	RING1	-0.0177691
TFRC	PHF14	0.0287009
TFRC	ATF7	-0.00782607
TFRC	KDM6A	0.00233997
TFRC	NCOA2	0.00573389
TFRC	FBRS	0.00582289
TFRC	QSER1	-0.0146259
TFRC	KMT2D	-0.018629
TFRC	PRR12	-0.0385449
TFRC	PROSER1	0.00870963
TFRC	PCGF5	-0.0671965
TFRC	TFE3	-0.0369245
TFRC	NR2C1	-0.0407632
TFRC	ZNF281	-0.0874022
TFRC	E2F3	0.0297212
TFRC	FOXK2	-0.0151773
TFRC	RAI1	-0.0432862
TFRC	ZNF516	-0.0255505
TFRC	RB1	-0.0120235
TFRC	TCF3	-0.0244122
TFRC	ARNT	-0.000714187
TFRC	MAML1	0.0255364
TFRC	LIN9	0.0202699
TFRC	YAP1	0.0382852
TFRC	ZNF217	0.0139785
TFRC	MAML2	0.0264467
TFRC	AHR	0.0341289
TFRC	NFAT5	0.0218231
TFRC	ATN1	0.0331087
TFRC	NCOA3	0.022544
TFRC	NCOA1	0.024271
TFRC	MKL1	0.0396809
TFRC	BCL9L	0.0437243
TFRC	SSBP3	0.0316121
TFRC	LOC101060700	0.0168882
TFRC	FBRSL1	0.0385881
TFRC	AHDC1	0.0187856
TFRC	MITF	0.00994377
TFRC	HSPA2	0.0722843
TFRC	P4HA2	0.0919441
TFRC	ZMIZ2	0.0255715
TFRC	PROS1	0.011993
TFRC	MAMLD1	0.0012425
TFRC	TCF12	-0.0033345
TFRC	SOX8	-0.0105873
TFRC	MBIP	-0.0444086
TFRC	TFEB	-0.0227038
TFRC	IRF2BP2	-0.0344896
TFRC	KMT2C	-0.0236784
TFRC	TCF20	-0.0706803
TFRC	CREBBP	-0.0658564
TFRC	ZNF609	-0.0502992
TFRC	ZNF608	-0.0273907
TFRC	C15orf39	-0.0296849
TFRC	HDAC3	-0.059222
TFRC	NCOR2	-0.0731713
TFRC	GPS2	-0.0961963
TFRC	NCOR1	-0.0892795
TFRC	CIC	-0.116415
TFRC	LOC100652741	-0.111836
TFRC	TFAP2A	-0.108369
TFRC	CHD7	-0.0853629
TFRC	TCF7L2	-0.065115
TFRC	PCGF1	-0.062734
TFRC	BCOR	-0.0861671
TFRC	TRPS1	-0.06835
TFRC	HOXD13	-0.045524
TFRC	ZNF703	-0.0111248
TFRC	SALL1	-0.0365226
TFRC	NSRP1	-0.0676467
TFRC	DDX46	-0.0848931
TFRC	SON	-0.0135817
TFRC	SREK1	-0.0777122
TFRC	SRSF10	-0.0832884
TFRC	SRRM2	-0.0942854
TFRC	TFIP11	-0.0501082
TFRC	LUC7L	-0.0908542
TFRC	LUC7L2	-0.0921561
TFRC	ARGLU1	-0.0777105
TFRC	LUC7L3	-0.0665893
TFRC	PRKRIP1	-0.041741
TFRC	DHX40	-0.0606078
TFRC	RBM39	-0.0913294
TFRC	SRSF11	-0.0546682
TFRC	SFSWAP	-0.0437394
TFRC	RSRC1	-0.0399064
TFRC	RSRC2	-0.0520094
TFRC	DHX8	-0.0486755
TFRC	AKAP17A	-0.0559762
TFRC	SF3B5	-0.0810336
TFRC	PAXBP1	-0.0689196
TFRC	RBM25	-0.064881
TFRC	PNISR	-0.0709038
TFRC	PHRF1	0.0886302
TFRC	ZC3H14	-0.0584853
TFRC	CPSF6	-0.0535175
TFRC	NUDT21	-0.0624706
TFRC	CPSF7	-0.0488786
TFRC	NCOA5	-0.044748
TFRC	CUL3	-0.0508586
TFRC	MBTD1	-0.0295686
TFRC	EPC2	-0.0217501
TFRC	ING3	-0.0404012
TFRC	LRRC42	-0.0307587
TFRC	ZEB1	-0.0488349
TFRC	YEATS4	-0.0648748
TFRC	ISOC2	-0.0498017
TFRC	SAFB	-0.0461204
TFRC	SAFB2	-0.0449579
TFRC	THRAP3	-0.0586233
TFRC	TRRAP	0.0439772
TFRC	EPC1	-0.00472702
TFRC	DMAP1	0.0263591
TFRC	EP400	0.0195954
TFRC	RBM11	-0.119296
TFRC	ZBTB9	-0.129238
TFRC	RCC2	0.00191552
TFRC	YBX1	-0.0250365
TFRC	KAT5	-0.0484349
TFRC	L3MBTL3	-0.0445357
TFRC	BRPF3	-0.0359468
TFRC	JADE1	-0.035236
TFRC	JADE3	-0.0404973
TFRC	BRD1	-0.00754553
TFRC	JADE2	-0.0326892
TFRC	ATRX	0.0302454
TFRC	ZNF512B	0.0840141
TFRC	CDCA2	0.0672585
TFRC	HDGF	-0.0834261
TFRC	FEN1	-0.0766701
TFRC	SLU7	-0.106273
TFRC	PPIL3	-0.0710283
TFRC	PPIL2	0.0839226
TFRC	DIEXF	0.168656
TFRC	ZNF629	-0.0758635
TFRC	SET	-0.0557117
TFRC	KIAA1143	-0.0966876
TFRC	ZNF280C	0.161763
TFRC	ZNF280D	0.168876
TFRC	DGCR14	0.210678
TFRC	CDC73	0.0986215
TFRC	TDP2	0.241955
TFRC	NFATC2IP	0.231509
TFRC	SPTY2D1	0.251887
TFRC	MCM10	0.179973
TFRC	PDCD11	0.0578434
TFRC	ABCF1	0.374031
TFRC	GTF2H4	-0.0487391
TFRC	CHD1	0.00461702
TFRC	TOP1	-0.0360528
TFRC	PRPF4B	-0.00719735
TFRC	CWC22	-0.0462638
TFRC	ZC3H18	-0.0968434
TFRC	KPNA2	-0.0664777
TFRC	ZNF106	-0.0712848
TFRC	GNL3L	0.0190976
TFRC	NLE1	-0.0518214
TFRC	RLF	-0.0433486
TFRC	MEN1	-0.0454832
TFRC	NCAPH2	-0.0341666
TFRC	MCM3AP	-0.0479904
TFRC	ZNF292	-0.0237443
TFRC	GPATCH8	-0.0685502
TFRC	ARID5B	0.0470382
TFRC	HOXA13	-0.0495103
TFRC	ZFHX3	-0.0404994
TFRC	ZFHX4	-0.0373865
TFRC	POMGNT2	-0.0350902
TFRC	SOX5	-0.0333616
TFRC	TNRC18	-0.0424563
TFRC	CHD6	-0.0482947
TFRC	MORC4	-0.04724
TFRC	KDM2B	-0.0631327
TFRC	BCORL1	-0.0875093
TFRC	SKP1	-0.116615
TFRC	GSE1	-0.0880121
TFRC	NKX2-5	-0.052863
TFRC	FOXP1	-0.048962
TFRC	SATB2	-0.0591427
TFRC	SATB1	-0.0781429
TFRC	NFIC	-0.105322
TFRC	MECOM	-0.0895527
TFRC	TSHZ3	-0.064728
TFRC	TSHZ1	-0.0455368
TFRC	TBX1	-0.0350185
TFRC	ZNF503	-0.0452313
TFRC	PBX1	-0.0419843
TFRC	PBX2	-0.0424549
TFRC	HOXC9	-0.0624112
TFRC	HOXB9	-0.0834631
TFRC	ZNF536	-0.0730383
TFRC	KDM1A	-0.117377
TFRC	EP300	-0.0673779
TFRC	PAXIP1	-0.078718
TFRC	FLI1	-0.0518448
TFRC	CASZ1	-0.0575202
TFRC	ELMSAN1	-0.0792138
TFRC	MORC3	0.145395
TFRC	ZMYM2	0.0224877
TFRC	ZMYM4	-0.0669363
TFRC	VDAC1	-0.0964782
TFRC	RGPD1	-0.0432117
TFRC	CBFA2T2	-0.0400829
TFRC	RGPD6	-0.0468267
TFRC	RNF219	-0.0348783
TFRC	KIAA1551	-0.0396555
TFRC	GK	-0.0455494
TFRC	UBE2I	-0.063533
TFRC	RANBP2	-0.0712957
TFRC	CHAMP1	-0.112685
TFRC	NACC1	-0.0770488
TFRC	PPP1R10	-0.113136
TFRC	SPEN	-0.0357505
TFRC	MED15	-0.0262959
TFRC	MED4	-0.0726473
TFRC	RBPJ	-0.0394652
TFRC	KAT2B	-0.0406567
TFRC	MED25	-0.0350185
TFRC	MED24	-0.0358906
TFRC	ZNF592	-0.0712269
TFRC	ZNF687	-0.0849957
TFRC	FAM111B	0.0599158
TFRC	ZNF518A	-0.0431605
TFRC	NUP155	0.161983
TFRC	INTS12	-0.101505
TFRC	KIAA1191	-0.0343111
TFRC	GIGYF1	-0.0351316
TFRC	NELFCD	-0.0510217
TFRC	CASP8AP2	-0.063866
TFRC	NELFA	-0.0751563
TFRC	NELFE	-0.093269
TFRC	BAZ2A	-0.0186846
TFRC	BAZ1A	-0.0790218
TFRC	BPTF	-0.040293
TFRC	RSF1	-0.0278272
TFRC	BAZ2B	-0.0494522
TFRC	CECR2	-0.0525115
TFRC	HMGXB4	-0.0858547
TFRC	BAZ1B	-0.072576
TFRC	SMARCA1	-0.0552493
TFRC	C17orf49	-0.0128756
TFRC	RBBP4	-0.0869355
TFRC	SMARCA5	-0.0287052
TFRC	MAN2C1	-0.0617805
TFRC	BRD3	-0.0570931
TFRC	CKS1B	-0.0307371
TFRC	SKP2	-0.0254851
TFRC	SPDYE1	-0.0352273
TFRC	CKS2	-0.0334083
TFRC	POLH	-0.0295499
TFRC	SRSF8	-0.142908
TFRC	TMEM263	-0.116009
TFRC	INTS14	-0.0492122
TFRC	KDM5C	-0.0425926
TFRC	INTS10	-0.0341553
TFRC	INTS13	-0.0365102
TFRC	GATAD2A	-0.0776226
TFRC	RREB1	-0.0765522
TFRC	PHF21A	-0.0655074
TFRC	SMARCA2	-0.106654
TFRC	CHD9	-0.0585736
TFRC	CCDC68	-0.0348783
TFRC	KRT86	-0.0350185
TFRC	JMJD6	-0.0643647
TFRC	BRD9	-0.105122
TFRC	GLTSCR1	-0.0776137
TFRC	ARID1B	-0.0678102
TFRC	ARID1A	-0.0700064
TFRC	DPF2	-0.0609183
TFRC	ACTL6A	-0.080517
TFRC	PBRM1	-0.0703643
TFRC	BCL7A	-0.105508
TFRC	SMARCC1	-0.097627
TFRC	SMARCC2	-0.0970466
TFRC	SMARCB1	-0.0951496
TFRC	SMARCE1	-0.0931935
TFRC	SMARCD2	-0.0860498
TFRC	SMARCD1	-0.0861099
TFRC	SMARCA4	-0.104566
TFRC	PHF10	-0.0733136
TFRC	ARID2	-0.0676574
TFRC	BRD7	-0.0611578
TFRC	GLTSCR1L	-0.038218
TFRC	BCL7B	-0.0509573
TFRC	BCL7C	-0.0530371
TFRC	SMARCD3	-0.0567095
TFRC	SS18	-0.0552583
TFRC	SS18L1	-0.0465321
TFRC	DPF1	-0.0634912
TFRC	DCAF5	-0.0216021
TFRC	FBXO38	-0.0524642
TFRC	FAM172A	-0.0474757
TFRC	BRAT1	-0.0343077
TFRC	INTS11	-0.0353822
TFRC	SETD1A	-0.114995
TFRC	MRPS26	-0.0838379
TFRC	TADA3	-0.0622787
TFRC	SUPT20H	-0.0676029
TFRC	TAF6L	-0.0606061
TFRC	YEATS2	-0.0530628
TFRC	KAT14	0.00648929
TFRC	TAF5L	-0.052807
TFRC	ZZZ3	-0.0820429
TFRC	TADA2A	-0.0477038
TFRC	BRD8	-0.0381182
TFRC	NPAT	-0.0350227
TFRC	DYNLL1	-0.0353321
TFRC	DYNLL2	-0.0765913
TFRC	ACTB	-0.118239
TFRC	ZNF768	-0.0679406
TFRC	PSMB4	0.00639321
TFRC	NIPBL	-0.0447084
TFRC	ZNF148	-0.0500741
TFRC	TFDP1	-0.0566551
TFRC	PCGF6	-0.0898495
TFRC	RBBP5	-0.114909
TFRC	ASH2L	-0.0932629
TFRC	KMT2A	-0.0271582
TFRC	KMT2B	-0.0849661
TFRC	PIAS4	0.112961
TFRC	CBX4	0.11043
TFRC	DACH1	-0.143232
TFRC	ZHX3	-0.0941879
TFRC	CHD8	-0.0653191
TFRC	NFRKB	-0.110356
TFRC	MGA	-0.104867
TFRC	CENPC	-0.112036
TFRC	CENPT	-0.095225
TFRC	NSD1	-0.0667431
TFRC	E2F6	-0.0975352
TFRC	NSD3	-0.0705438
TFRC	ZMYND8	-0.0957245
TFRC	WIZ	-0.0799907
TFRC	TAF9B	0.0496145
TFRC	TAF1	0.251578
TFRC	TAF4	0.144762
TFRC	TAF3	0.0350146
TFRC	TAF1L	-0.0252398
TFRC	TAF2	0.00931731
TFRC	TAF6	0.0359167
TFRC	TAF5	-0.0268151
TFRC	TAF8	-0.0723506
TFRC	ACTR8	-0.0459257
TFRC	ATAD5	-0.0734895
TFRC	ACTR5	-0.0669963
TFRC	INO80	-0.0801691
