## Supplementary Table S2 for "Systematic profiling of the acetyl lysine machinery reveals a role for MAPKAPK2 in bromodomain inhibitor resistance" (part 2 of 3)

### Sheet: S2D (continued)
Row	Column	Value				Cluster #	Cluster Name	Cluster subunit
TFRC	ZNF711	-0.0652115
TFRC	NSD2	-0.0534844
TFRC	BBX	-0.0649016
TFRC	MLLT6	-0.0763856
TFRC	PHF2	-0.0448389
TFRC	PHF8	-0.119949
TFRC	TAF7	0.0732771
TFRC	BRD2	-0.0720875
TFRC	KDM1B	-0.0433808
TFRC	PHIP	0.0187338
TFRC	SUPT16H	0.0219182
TFRC	SSRP1	-0.0933488
TFRC	HMGA1	-0.162313
TFRC	HMGN4	-0.0902715
TFRC	HMGA2	-0.0557808
TFRC	NOVA2	-0.0676471
TFRC	HMGN2	-0.101735
TFRC	VRK3	-0.0478044
TFRC	BANF1	-0.0744421
TFRC	PSIP1	-0.0795234
TFRC	ZNF512	-0.0898229
TFRC	NUSAP1	-0.0564299
TFRC	LOC728026	-0.088411
TFRC	PRDX4	-0.0493704
TFRC	ZBTB14	-0.0198159
TFRC	BRPF1	0.00104131
TFRC	KAT7	-0.0789553
TFRC	ING5	-0.0696609
TFRC	PSMD4	0.221351
TFRC	RAB2A	0.237025
TFRC	RAB8A	0.339298
TFRC	NMT1	0.0387344
TFRC	IDH2	-0.0296495
TFRC	BTAF1	0.326416
TFRC	ATAD2B	-0.0144784
TFRC	CENPH	0.00750335
TFRC	PRKCA	0.0912821
TFRC	SYNE2	0.154186
TFRC	CDCA7L	0.205365
TFRC	CHRAC1	0.197806
TFRC	MECP2	0.124891
TFRC	WIPF2	0.10131
TFRC	ADAM9	0.124265
TFRC	CBL	0.121333
TFRC	DNM1	0.143632
TFRC	SYNJ2	0.129419
TFRC	DNMBP	0.14631
TFRC	SH3D19	0.138065
TFRC	SYNJ1	0.169413
TFRC	WASL	0.171496
TFRC	ASAP1	0.176855
TFRC	ALB	-0.00924884
TFRC	AHSG	0.180691
TFRC	HSP90B1	0.177232
TFRC	COLGALT1	0.103149
TFRC	HYOU1	0.0586934
TFRC	PDIA6	0.012563
TFRC	RCN2	-0.0431954
TFRC	DNAJB11	-0.0619587
TFRC	PDIA3	0.0187973
TFRC	CALR	-0.0303088
TFRC	PDIA4	-0.0160547
TFRC	TXNDC5	-0.0210885
TFRC	ADAMTS18	-0.0210024
TFRC	ERP29	-0.0194503
TFRC	CALU	-0.019151
TFRC	NOMO2	-0.0251643
TFRC	ERAP2	-0.0239955
TFRC	PLOD3	-0.0239032
TFRC	PRKCSH	-0.0237599
TFRC	P4HB	-0.0240979
TFRC	CHID1	-0.0227997
TFRC	NUCB2	-0.0224021
TFRC	IKBIP	-0.0231417
TFRC	DNAJC3	-0.0233175
TFRC	UGGT1	-0.0213672
TFRC	GANAB	-0.0241256
TFRC	NUP210	-0.00940601
TFRC	RCN1	0.027141
TFRC	LRPAP1	-0.0306803
TFRC	PPIB	-0.027664
TFRC	LMAN1	0.129446
TFRC	ARHGEF10	-0.045257
TFRC	SH3GLB2	0.0385593
TFRC	ST13	8.99805e-05
TFRC	DNAJC7	0.153261
TFRC	FXR1	-0.0569368
TFRC	APOB	0.165769
TFRC	KIF1A	0.254876
TFRC	BAG2	-0.0751332
TFRC	DNAJA2	-0.0946909
TFRC	DNAJA1	-0.0288241
TFRC	WDR92	-0.0572323
TFRC	POLR3D	-0.0337886
TFRC	POLR3K	-0.0368137
TFRC	POLR3G	-0.0452313
TFRC	ETFA	-0.0243737
TFRC	KIF1B	0.0224342
TFRC	RUFY3	-0.0166348
TFRC	OBSL1	0.00815128
TFRC	UCHL1	-0.0255815
TFRC	LOC101060521	-0.0136229
TFRC	ETFB	-0.0205631
TFRC	DGKH	-0.0204413
TFRC	CLUH	-0.0223152
TFRC	MAGED2	0.0350255
TFRC	TFCP2	-0.0314157
TFRC	NUDT19	-0.0325507
TFRC	MTR	-0.0164784
TFRC	EXOC8	-0.0250827
TFRC	SIRT2	-0.00428142
TFRC	PFAS	0.144315
TFRC	DPCD	-0.0404966
TFRC	ENDOG	-0.0416064
TFRC	POLR3B	-0.0378877
TFRC	CRCP	-0.0356161
TFRC	POLR3A	-0.0330566
TFRC	POLR3F	-0.0282808
TFRC	POLR3C	-0.0176183
TFRC	POLR3H	-0.0361145
TFRC	POLR1D	-0.0640494
TFRC	RUVBL2	-0.0888915
TFRC	RUVBL1	-0.105524
TFRC	PHF6	0.0154505
TFRC	NEDD8	-0.047924
TFRC	COPS5	-0.0480547
TFRC	COPS8	-0.0419046
TFRC	GPS1	-0.00813833
TFRC	COPS3	-0.0441202
TFRC	COPS6	-0.0384562
TFRC	COPS2	-0.0407877
TFRC	COPS7A	-0.0325618
TFRC	COPS4	-0.050129
TFRC	DDB1	-0.0498936
TFRC	CUL4B	-0.0364411
TFRC	UBXN7	-0.0380098
TFRC	BRWD1	-0.0441289
TFRC	DCAF11	-0.0345444
TFRC	CUL4A	0.00414078
TFRC	TFAM	-0.0496293
TFRC	RRP1	-0.0848948
TFRC	LRRC59	0.000958723
TFRC	PFDN2	0.0278788
TFRC	PFDN5	0.0344667
TFRC	VBP1	-0.0246483
TFRC	PFDN6	-0.0421167
TFRC	PFDN1	-0.0392859
TFRC	TLE4	-0.0401402
TFRC	PFDN4	-0.0141686
TFRC	CCT7	-0.0615593
TFRC	CCT4	-0.0739919
TFRC	CCT5	-0.0735353
TFRC	CCT2	-0.0707934
TFRC	CCT6A	-0.059352
TFRC	TCP1	-0.0105239
TFRC	TXNDC9	0.00106351
TFRC	TLE1	-0.0463794
TFRC	AES	-0.0586403
TFRC	SEC16A	-0.0852211
TFRC	RAD50	-0.115612
TFRC	TRAF7	-0.0480041
TFRC	SASS6	-0.039092
TFRC	SIPA1L1	-0.0418991
TFRC	TNRC6B	-0.0512311
TFRC	AHCY	-0.0654952
TFRC	RABGAP1L	-0.0360835
TFRC	RABGAP1	-0.0332513
TFRC	USP34	-0.0116929
TFRC	TPI1	-0.0622977
TFRC	PIEZO1	-0.0644006
TFRC	USF2	-0.0354867
TFRC	ZMYM6	-0.0338655
TFRC	ZNF507	-0.0291094
TFRC	56160512	-0.026423
TFRC	NPFFR1	-0.0838973
TFRC	MPND	-0.037406
TFRC	ACTC1	-0.128899
TFRC	MEIS2	-0.0432865
TFRC	ENSEMBL:ENSBTAP00000001528	-0.0344015
TFRC	SH3KBP1	-0.0412045
TFRC	COPB2	0.0777614
TFRC	FGFR1OP	0.0719491
TFRC	MORF4L2	0.0883119
TFRC	MORF4L1	0.127018
TFRC	MRGBP	0.103564
TFRC	UNC45A	0.282413
TFRC	OLA1	0.280956
TFRC	PASK	0.0765238
TFRC	CEP192	-0.0475759
TFRC	AMOTL1	-0.0309829
TFRC	AMOT	-0.0352366
TFRC	PATJ	-0.0349373
TFRC	KIF20A	-0.0417639
TFRC	POLDIP2	0.0752833
TFRC	BAG6	0.0967421
TFRC	TP73	0.100884
TFRC	TRIM37	0.118105
TFRC	NRBF2	0.0402586
TFRC	ALMS1	-0.0269606
TFRC	BIRC6	-0.0443096
TFRC	lacZ	0.0675223
TFRC	CCNT1	-0.117192
TFRC	CCNT2	-0.063831
TFRC	EMSY	-0.0964319
TFRC	LIN37	-0.0752828
TFRC	RFX5	-0.0522946
TFRC	ICE2	-0.0269445
TFRC	ICE1	-0.045593
TFRC	PPP2R3A	-0.0400334
TFRC	NFKB1	-0.0352081
TFRC	NFKB2	-0.0352366
TFRC	EAF1	-0.0410222
TFRC	N4BP2	-0.0433733
TFRC	AFF1	-0.0406298
TFRC	ELL	-0.0690441
TFRC	MLLT1	-0.074028
TFRC	AFF4	-0.0589901
TFRC	MLLT3	-0.063732
TFRC	AFF3	-0.0525239
TFRC	ELL2	-0.0598603
TFRC	KEAP1	0.23194
TFRC	GLUD1	0.0223857
TFRC	TNFAIP1	-0.0292645
TFRC	KCTD3	-0.0300856
TFRC	KLHL21	-0.0303247
TFRC	KBTBD8	-0.0307587
TFRC	TEFM	-0.0309829
TFRC	KBTBD7	-0.0369073
TFRC	KBTBD6	-0.0387594
TFRC	SHKBP1	-0.027923
TFRC	KLHL9	-0.0335415
TFRC	KCTD20	-0.0334083
TFRC	ARMC5	-0.0334083
TFRC	BTBD2	-0.0332224
TFRC	KLHL15	-0.0334533
TFRC	KLHL22	-0.0327876
TFRC	KBTBD2	-0.0326892
TFRC	KLHL42	-0.0338112
TFRC	KCTD18	-0.0339809
TFRC	KIAA1107	-0.0340333
TFRC	BTBD8	-0.0341724
TFRC	KCTD17	-0.0341724
TFRC	BTBD9	-0.0341724
TFRC	KLHL26	-0.0344076
TFRC	KCTD10	-0.0344873
TFRC	KLHL8	-0.0345871
TFRC	BTBD10	-0.0346501
TFRC	ZSWIM8	-0.0309705
TFRC	KLHL13	-0.0348783
TFRC	KCTD9	-0.0349826
TFRC	BTBD1	-0.0349826
TFRC	KLHL12	-0.0350597
TFRC	KLHL11	-0.0351576
TFRC	KCTD5	-0.0352366
TFRC	KBTBD4	-0.0352366
TFRC	KLHL20	-0.0347515
TFRC	RPP25L	-0.0373698
TFRC	IBTK	-0.0439443
TFRC	POP7	-0.0630222
TFRC	DHFR	0.5772
TFRC	TXNL1	0.334877
TFRC	PPP2R2A	0.375869
TFRC	Streptavidin	0.385701
TFRC	NSFL1C	0.253903
TFRC	C11orf49	0.448567
TFRC	ITSN2	0.188329
TFRC	ITCH	0.189466
TFRC	OCRL	0.347045
TFRC	STIP1	0.294968
TFRC	CCT8	0.178909
TFRC	CRK	0.291183
TFRC	TUBA1B	0.110875
TFRC	PPP2R5D	0.287652
TFRC	TMCO1	0.337307
TFRC	DDX3X	0.55586
TFRC	ACSL3	0.517899
TFRC	HSP90AB1	0.574359
TFRC	RAB7A	0.408151
TFRC	GNAS	0.298785
TFRC	HSP90AA1	0.405796
TFRC	EEF2	0.618216
TFRC	SND1	0.492372
TFRC	DNM2	0.39681
TFRC	PSMD6	0.447869
TFRC	COPA	0.4149
TFRC	COPE	0.384012
TFRC	SAE1	0.313544
TFRC	CLPP	0.249482
TFRC	NNT	0.242401
TFRC	SLC27A2	0.218251
TFRC	VRK1	0.26195
TFRC	RFC5	0.387665
TFRC	TNPO1	0.30283
TFRC	GMPS	0.410509
TFRC	NAA10	0.590976
TFRC	TYMS	0.528849
TFRC	PYGL	0.496046
TFRC	ACOT7	0.530908
TFRC	PGD	0.565274
TFRC	STOML2	0.316843
TFRC	CSE1L	0.419673
TFRC	ACAT1	0.455794
TFRC	SUCLA2	0.484866
TFRC	GSTK1	0.408907
TFRC	MCM2	0.485627
TFRC	APRT	0.529542
TFRC	ATP5F1	0.434683
TFRC	BLVRA	0.55061
TFRC	ANXA2	0.599769
TFRC	RAB9A	0.432064
TFRC	COASY	0.32498
TFRC	CTBP2	0.0660202
TFRC	MRPS2	0.179049
TFRC	ATP5O	0.258029
TFRC	ATP5B	0.233637
TFRC	TOP2A	0.161095
TFRC	H2AFY2	0.250182
TFRC	H2AFY	0.309965
TFRC	SUMO1	0.302348
TFRC	EIF4A2	0.53416
TFRC	VPS35	0.584833
TFRC	ANXA6	0.576854
TFRC	ANXA7	0.594426
TFRC	DRG2	0.588284
TFRC	CLTC	0.5623
TFRC	AASDHPPT	0.540676
TFRC	SAR1A	0.423582
TFRC	P00761	0.485323
TFRC	TALDO1	0.598947
TFRC	NSDHL	0.549674
TFRC	FH	0.506124
TFRC	SUMO2	0.345739
TFRC	RPS10	0.328882
TFRC	SBDS	0.489072
TFRC	MCMBP	0.592769
TFRC	NAA15	0.546322
TFRC	SLC25A24	0.291516
TFRC	CUL5	0.292144
TFRC	XPO7	0.356423
TFRC	RFC3	0.38788
TFRC	PRPS1	0.548504
TFRC	UBA2	0.273446
TFRC	PIAS1	0.141443
TFRC	PIAS2	0.250987
TFRC	RAD54L2	0.291185
TFRC	UBN2	0.206076
TFRC	HIRA	0.224537
TFRC	ENSEMBL:ENSBTAP00000032840	0.518672
TFRC	GTSE1	0.320292
TFRC	ZNF451	0.322057
TFRC	SLX4	0.321472
TFRC	LRIF1	0.322636
TFRC	SETX	0.317466
TFRC	UBN1	0.340145
TFRC	SETDB2	0.349444
TFRC	MPHOSPH8	0.34069
TFRC	ARHGAP11A	0.355089
TFRC	ARHGAP19	0.358394
TFRC	ZNF280B	0.358737
TFRC	FLYWCH1	0.358233
TFRC	SLF2	0.35738
TFRC	SENP7	0.35681
TFRC	SIMC1	0.356517
TFRC	RNF169	0.34965
TFRC	DAXX	0.340136
TFRC	C19orf47	0.335621
TFRC	SMC6	0.32374
TFRC	CHAF1A	0.294528
TFRC	ERCC4	0.228542
TFRC	RAD18	0.300778
TFRC	SENP6	0.32024
TFRC	POLDIP3	0.296716
TFRC	FAM208A	0.208175
TFRC	BLM	0.209585
TFRC	ARL14EP	0.192581
TFRC	SETDB1	-0.00429827
TFRC	AP2S1	0.017889
TFRC	AP2A2	0.083186
TFRC	AP2A1	0.0131604
TFRC	AP2B1	0.0296189
TFRC	AP2M1	0.0222223
TFRC	SENP2	0.0725705
TFRC	ANKLE2	0.015378
TFRC	DIP2A	0.0221286
TFRC	CEP170B	-0.0351769
TFRC	RINT1	-0.026872
TFRC	GAS8	-0.0314787
TFRC	C19orf25	-0.0389668
TFRC	SNX18	-0.0348783
TFRC	CFAP97	-0.0346941
TFRC	FAM188B	-0.0345444
TFRC	SOGA1	-0.0341724
TFRC	GEN1	-0.0343987
TFRC	DAPK3	-0.0350185
TFRC	TOP3B	-0.0386871
TFRC	SECISBP2	-0.0352366
TFRC	EIF3J	-0.0349099
TFRC	MIS18BP1	-0.038091
TFRC	KAT6A	-0.039658
TFRC	ASCC1	-0.0493365
TFRC	KIF14	-0.0266216
TFRC	RPGRIP1L	-0.0413978
TFRC	PLEKHG1	-0.0368725
TFRC	TDRD3	-0.0368038
TFRC	NEK4	-0.0374435
TFRC	SMG6	0.0193108
TFRC	SPC25	-0.0473114
TFRC	CCDC112	-0.0370307
TFRC	CCNB2	-0.0382451
TFRC	CEP57L1	-0.0374303
TFRC	LUZP1	-0.044273
TFRC	NDC80	-0.0394517
TFRC	CEP95	-0.039395
TFRC	DLG5	-0.0116792
TFRC	CETN2	-0.104729
TFRC	ARHGEF2	-0.099222
TFRC	TRMT10C	-0.0291082
TFRC	VPS53	0.0359909
TFRC	CSNK1E	0.0409683
TFRC	DNTTIP1	-0.0543035
TFRC	NEDD1	-0.0460468
TFRC	KAT6B	-0.0552689
TFRC	MEAF6	-0.0800273
TFRC	ING4	-0.0684891
TFRC	CSNK2A1	-0.121762
TFRC	CSNK2B	-0.115886
TFRC	DHX35	-0.0667677
TFRC	GPATCH1	-0.0760549
TFRC	WDR83	-0.048777
TFRC	MAP7D3	0.0675732
TFRC	NUF2	-0.0414262
TFRC	TTK	-0.0110625
TFRC	ASCC3	0.00652585
TFRC	C2CD5	0.00861966
TFRC	TCHP	0.102416
TFRC	DVL1	0.0978828
TFRC	DVL2	0.0880516
TFRC	SDCCAG3	-0.0378448
TFRC	CYLD	-0.0782837
TFRC	FAM21B	0.0661727
TFRC	RANGAP1	0.126456
TFRC	CDK1	0.0766267
TFRC	CDK5	-0.0174912
TFRC	CCNB1	-0.0489087
TFRC	EXOC4	0.212184
TFRC	CEP55	0.0560364
TFRC	WRAP73	-0.00315476
TFRC	IFT81	-0.0469199
TFRC	SSX2IP	-0.0483722
TFRC	TBC1D31	-0.0474117
TFRC	CCDC66	-0.0454835
TFRC	ANKRD26	-0.0108143
TFRC	TEX9	-0.0430633
TFRC	CCDC77	-0.0508171
TFRC	POLR2B	-0.0855196
TFRC	LRRC49	-0.127937
TFRC	MED26	-0.0664746
TFRC	POLR2A	-0.107707
TFRC	CEP152	-0.0727193
TFRC	HAUS2	-0.0966298
TFRC	HAUS4	-0.0880526
TFRC	HAUS3	-0.0870023
TFRC	HAUS5	-0.0761813
TFRC	HAUS1	-0.065646
TFRC	HAUS6	-0.0170323
TFRC	CDK5RAP2	-0.0426392
TFRC	KIF5A	-0.0776669
TFRC	NIN	-0.0485911
TFRC	MPHOSPH9	-0.0492102
TFRC	TTLL5	-0.0341724
TFRC	TXLNG	0.00669952
TFRC	MIB1	-0.0277123
TFRC	PCNT	-0.0365904
TFRC	KIF7	-0.0329342
TFRC	CCDC61	-0.0307587
TFRC	CEP290	-0.031285
TFRC	MYCBP2	-0.0318342
TFRC	ARHGEF7	-0.0327973
TFRC	GIT1	-0.0132081
TFRC	SPICE1	-0.0329427
TFRC	WDR90	-0.0334083
TFRC	GIT2	-0.0365486
TFRC	TXLNA	-0.0345307
TFRC	CCDC14	-0.0340623
TFRC	CEP162	-0.0350727
TFRC	MED28	-0.0356872
TFRC	KIF3A	-0.0281985
TFRC	CEP131	-0.0356448
TFRC	CCDC138	-0.0339244
TFRC	CEP350	-0.0374588
TFRC	CSPP1	-0.0352366
TFRC	ODF2L	-0.0351309
TFRC	PIBF1	-0.0355448
TFRC	EDRF1	-0.030167
TFRC	CEP72	-0.04467
TFRC	CCDC18	-0.0442228
TFRC	KIAA0753	-0.0301695
TFRC	ODF2	-0.038484
TFRC	ADSL	-0.0426196
TFRC	CNTROB	0.0113352
TFRC	OFD1	-0.0117566
TFRC	PCM1	-0.023388
TFRC	MED30	-0.0557632
TFRC	MED11	-0.0349456
TFRC	MED13	-0.0453389
TFRC	MED13L	-0.0485415
TFRC	MED9	-0.0469542
TFRC	MED22	-0.0492807
TFRC	MED21	-0.0707465
TFRC	MED19	-0.059595
TFRC	MED12	-0.0544018
TFRC	MED14	-0.0622141
TFRC	MED31	-0.0480543
TFRC	MED27	-0.0716943
TFRC	MED17	-0.0552408
TFRC	MED6	-0.0602652
TFRC	MED20	-0.061899
TFRC	MED8	-0.0690275
TFRC	MED18	-0.0512841
TFRC	MED1	-0.107867
TFRC	MED16	-0.0366179
TFRC	MED29	-0.0429267
TFRC	CCNC	-0.0461981
TFRC	CDK8	-0.0417237
TFRC	MED10	-0.0593244
TFRC	PSMD8	-0.109268
TFRC	PSMD11	-0.128323
TFRC	PSMD13	-0.110425
TFRC	PSMD7	-0.018152
TFRC	PSMD1	0.0528777
TFRC	PSMC1	0.115102
TFRC	CSNK2A2	-0.0792554
TFRC	AP3D1	-0.0249753
TFRC	UPF3B	-0.0496798
TFRC	AGGF1	-0.0474757
TFRC	MNAT1	-0.0504913
TFRC	CCNH	-0.041691
TFRC	ARRB2	-0.0347515
TFRC	PRPF18	-0.0352366
TFRC	RRN3	-0.0370307
TFRC	UTP15	-0.0425295
TFRC	C12orf43	-0.0376464
TFRC	TOPBP1	-0.046976
TFRC	AGTPBP1	-0.041955
TFRC	SGO2	-0.0399498
TFRC	CDK7	-0.0425012
TFRC	DNAJC9	0.0581873
TFRC	ELOA	-0.0844442
TFRC	PINX1	-0.0576404
TFRC	TWISTNB	-0.0507156
TFRC	HIRIP3	-0.0467684
TFRC	NHP2	-0.0438942
TFRC	WDR36	-0.0610303
TFRC	WDR43	-0.0530134
TFRC	NOL11	-0.0584176
TFRC	PWP2	-0.0734701
TFRC	TBL3	-0.0575437
TFRC	WDR3	-0.0439781
TFRC	UTP4	-0.0573556
TFRC	WDR75	-0.0596348
TFRC	CWC25	-0.0426138
TFRC	NOP10	-0.0442349
TFRC	TCEA1	-0.0553285
TFRC	DHX16	-0.0452973
TFRC	CWC27	-0.0823786
TFRC	CD3EAP	-0.0574548
TFRC	POLR1B	-0.0625252
TFRC	POLR1A	-0.0644411
TFRC	POLR1E	-0.0570169
TFRC	POLR2H	-0.0883392
TFRC	POLR2F	-0.0626336
TFRC	POLR1C	-0.076667
TFRC	POLR2E	-0.101958
TFRC	CXorf56	-0.0475101
TFRC	SMNDC1	-0.0614816
TFRC	GTF2E2	-0.0974275
TFRC	RTF1	-0.0944032
TFRC	GTF2F2	-0.118438
TFRC	CMTR1	-0.073616
TFRC	DDX41	-0.0692463
TFRC	CWF19L2	-0.0206502
TFRC	DHX38	-0.0273373
TFRC	PPIL4	-0.0869489
TFRC	PRPF38A	-0.0872031
TFRC	MFAP1	-0.0942638
TFRC	CACTIN	-0.108764
TFRC	ARL6IP4	-0.10092
TFRC	DDX49	-0.0652421
TFRC	RRP9	-0.0892152
TFRC	KNOP1	-0.0694326
TFRC	GPATCH4	-0.0492853
TFRC	MPHOSPH10	-0.0672388
TFRC	NOLC1	-0.0787197
TFRC	KIN	-0.0465321
TFRC	LYAR	-0.0572365
TFRC	DKC1	-0.066656
TFRC	SNU13	-0.0758508
TFRC	BUD13	-0.0707236
TFRC	RBMX2	-0.0640138
TFRC	FBL	-0.0256683
TFRC	NOP58	-0.06038
TFRC	NOP56	-0.0322835
TFRC	NAT10	-0.060671
TFRC	ESF1	-0.0891867
TFRC	GTF2E1	-0.1105
TFRC	NIFK	-0.0938044
TFRC	UBTF	-0.0722971
TFRC	LIG3	-0.0582715
TFRC	XRCC1	-0.111594
TFRC	HDGFRP2	-0.13046
TFRC	DDX24	-0.04188
TFRC	KRR1	-0.074935
TFRC	RPL10A	-0.0982353
TFRC	RBM28	-0.0741142
TFRC	ELOC	-0.0771489
TFRC	ELOB	-0.0663719
TFRC	IWS1	-0.0527851
TFRC	PAF1	-0.0706276
TFRC	CTR9	-0.0661745
TFRC	RCL1	-0.0641919
TFRC	BOP1	-0.0778091
TFRC	SDAD1	-0.0560786
TFRC	AATF	-0.0692813
TFRC	NOL8	-0.0632925
TFRC	COIL	-0.0811799
TFRC	BMS1	-0.0714841
TFRC	NOC4L	-0.0612956
TFRC	UTP3	-0.079842
TFRC	NOL10	-0.0642449
TFRC	SRFBP1	-0.0819743
TFRC	DDX10	-0.0932334
TFRC	UTP14A	-0.0834019
TFRC	NOP14	-0.0716573
TFRC	RRP1B	-0.0857231
TFRC	NOL6	0.0128377
TFRC	GLTSCR2	-0.0519189
TFRC	FTSJ3	-0.0855141
TFRC	FAM207A	0.0408494
TFRC	NOC3L	-0.067021
TFRC	CEBPZ	-0.0727887
TFRC	DDX27	-0.0418177
TFRC	DHX33	-0.0598513
TFRC	USP36	-0.0523901
TFRC	RBM19	-0.0413517
TFRC	REXO1	-0.0351576
TFRC	LEO1	-0.0638024
TFRC	NOL7	-0.0918029
TFRC	PPP1R26	-0.0289666
TFRC	ANKRD11	-0.0624459
TFRC	PAK1IP1	-0.0743902
TFRC	EBNA1BP2	-0.121031
TFRC	RRS1	-0.0883397
TFRC	PPAN-P2RY11	0.0183785
TFRC	NOP2	0.0485129
TFRC	C1orf52	-0.0796652
TFRC	GPKOW	-0.0857207
TFRC	SLC4A1AP	-0.0628325
TFRC	HTATSF1	-0.0887524
TFRC	FAM192A	-0.0696006
TFRC	C9orf78	-0.0617038
TFRC	SUGP1	-0.0156544
TFRC	NME2	-0.150874
TFRC	MASTL	-0.063451
TFRC	PPP4R2	-0.0424095
TFRC	ACOT2	-0.0398536
TFRC	CIAPIN1	-0.0378674
TFRC	USP28	-0.0428933
TFRC	ZNF780A	-0.0574181
TFRC	ZNF136	-0.0677242
TFRC	HKR1	-0.0421118
TFRC	KRBA1	-0.0455368
TFRC	LOC101060138	-0.043837
TFRC	ZNF746	-0.0530734
TFRC	ZNF33A	-0.0431649
TFRC	ZNF557	-0.0314787
TFRC	ZNF570	-0.0320452
TFRC	ZNF224	-0.0332224
TFRC	ZNF564	-0.0361421
TFRC	ZNF100	-0.0377578
TFRC	SMARCAD1	-0.0455653
TFRC	ZNF112	-0.0381456
TFRC	WDR18	-0.0432581
TFRC	ZNF616	-0.033953
TFRC	ZNF324	-0.0301671
TFRC	ZNF615	-0.0314787
TFRC	ZNF460	-0.0331414
TFRC	ZNF273	-0.0427708
TFRC	ZNF419	-0.0328624
TFRC	ZNF585B	-0.0323573
TFRC	RBAK	-0.0323573
TFRC	ZNF813	-0.0339809
TFRC	ZFP90	-0.0339809
TFRC	ZNF485	-0.0339809
TFRC	ZNF225	-0.0341724
TFRC	ZNF250	-0.0342891
TFRC	ZNF317	-0.0343238
TFRC	ZNF566	-0.034423
TFRC	ZNF569	-0.0345444
TFRC	ZNF227	-0.0415305
TFRC	ZNF850	-0.0395596
TFRC	ZFP30	-0.0372428
TFRC	ZFP1	-0.0375383
TFRC	ZNF567	-0.0385992
TFRC	ZNF45	-0.0352081
TFRC	ZNF649	-0.0352366
TFRC	ZNF552	-0.0352366
TFRC	ZNF829	-0.0352366
TFRC	ZNF107	-0.0351309
TFRC	ZNF587	-0.0350902
TFRC	ZNF84	-0.0350902
TFRC	ZNF613	-0.0350902
TFRC	ZNF274	-0.0350902
TFRC	ZNF417	-0.0348783
TFRC	ZNF91	-0.0348783
TFRC	ZNF595	-0.0379049
TFRC	POGK	-0.0372845
TFRC	ZNF776	-0.0370171
TFRC	ZNF267	-0.0465321
TFRC	ZNF184	-0.0391418
TFRC	ZNF226	-0.0456322
TFRC	ZNF8	-0.0481216
TFRC	ZNF302	-0.0440697
TFRC	ZNF607	-0.0446404
TFRC	ZFP82	-0.0403983
TFRC	UNG	-0.0400829
TFRC	ZNF773	-0.0343238
TFRC	ZNF614	-0.0345444
TFRC	ZNF234	-0.0361516
TFRC	ZNF584	-0.0348783
TFRC	ZNF529	-0.0348783
TFRC	ZNF721	-0.0350185
TFRC	ZNF483	-0.0362366
TFRC	ZNF624	-0.0351576
TFRC	ZNF331	-0.0351751
TFRC	ZNF195	0.00976179
TFRC	ZNF420	-0.0552231
TFRC	CBX1	0.0712862
TFRC	CBX3	0.0455739
TFRC	CBX5	-0.036078
TFRC	TRIM33	-0.0463729
TFRC	ATF7IP	-0.0260611
TFRC	TRIM24	-0.0591979
TFRC	ZSCAN18	-0.0679338
TFRC	ZNF92	-0.0487666
TFRC	SIRT1	0.0689456
TFRC	ZBTB21	-0.0657089
TFRC	N4BP1	0.0337416
ABCE1	CHORDC1	0.686488
ABCE1	PPFIA1	0.487814
ABCE1	WWOX	0.590007
ABCE1	EMC2	0.505082
ABCE1	UBB	0.57988
ABCE1	EGLN1	0.533786
ABCE1	SNX3	0.522768
ABCE1	EPB41L5	0.463054
ABCE1	EFNB1	0.480672
ABCE1	DLG1	0.492288
ABCE1	MPP7	0.502612
ABCE1	TPD52	0.471049
ABCE1	PKP2	0.452027
ABCE1	DSG2	0.416889
ABCE1	EPB41L2	0.577025
ABCE1	ALDH3A2	0.585558
ABCE1	LRBA	0.535879
ABCE1	ARHGAP21	0.551923
ABCE1	TBC1D5	0.541537
ABCE1	NUDC	0.526039
ABCE1	FAM171A2	0.524897
ABCE1	TBC1D10B	0.532436
ABCE1	EPS15L1	0.56439
ABCE1	AFDN	0.62172
ABCE1	TRIP6	0.603689
ABCE1	NUMBL	0.637508
ABCE1	PTPN1	0.649427
ABCE1	VAMP7	0.685883
ABCE1	SLC38A2	0.67993
ABCE1	SCAMP3	0.685411
ABCE1	PAK4	0.670877
ABCE1	NUMB	0.633959
ABCE1	PHACTR4	0.634269
ABCE1	EPB41L3	0.628619
ABCE1	SNX1	0.639995
ABCE1	SCRIB	0.621865
ABCE1	ZC3HAV1	0.602989
ABCE1	ADD1	0.62296
ABCE1	CDC42EP1	0.596143
ABCE1	ADD3	0.603761
ABCE1	VAMP4	0.593779
ABCE1	NISCH	0.580772
ABCE1	SNAP23	0.568068
ABCE1	PALD1	0.590083
ABCE1	DEPDC1B	0.600993
ABCE1	PLEKHA1	0.605404
ABCE1	PACSIN2	0.613735
ABCE1	SLC6A15	0.604891
ABCE1	MARCKS	0.60414
ABCE1	STX8	0.60377
ABCE1	CD99	0.602711
ABCE1	ADGRL2	0.601729
ABCE1	ANK3	0.605048
ABCE1	KIAA1549	0.58898
ABCE1	SLC12A2	0.590798
ABCE1	OCLN	0.590278
ABCE1	DZIP1	0.59113
ABCE1	FAM83B	0.593474
ABCE1	SLC30A1	0.595215
ABCE1	ZFYVE9	0.595864
ABCE1	EPB41L1	0.596272
ABCE1	MARK3	0.594775
ABCE1	SLC4A7	0.601543
ABCE1	APPL2	0.5983
ABCE1	TMEM237	0.598058
ABCE1	STX6	0.598058
ABCE1	PLPP3	0.598058
ABCE1	PPFIBP1	0.597665
ABCE1	VAMP3	0.604194
ABCE1	TACC1	0.616607
ABCE1	ESYT1	0.612986
ABCE1	DDRGK1	0.588428
ABCE1	SLC1A5	0.638216
ABCE1	PKP4	0.607952
ABCE1	VANGL2	0.602316
ABCE1	FERMT2	0.601914
ABCE1	FAM129B	0.61256
ABCE1	LLGL1	0.614374
ABCE1	NOTCH2	0.606276
ABCE1	PARD6B	0.608988
ABCE1	USP6NL	0.608724
ABCE1	ARL13B	0.60844
ABCE1	KIRREL	0.608394
ABCE1	EFR3B	0.608241
ABCE1	PALM2	0.607825
ABCE1	APPL1	0.60717
ABCE1	CASK	0.60717
ABCE1	RELL1	0.606492
ABCE1	STEAP3	0.606035
ABCE1	STX12	0.603416
ABCE1	NDRG1	0.606599
ABCE1	IGF2R	0.596441
ABCE1	STIM1	0.609545
ABCE1	SLC7A11	0.609724
ABCE1	TMEM199	0.609724
ABCE1	SPRY4	0.609724
ABCE1	ARFGAP3	0.609753
ABCE1	CXADR	0.608421
ABCE1	ABCC1	0.609627
ABCE1	MTMR6	0.61409
ABCE1	YKT6	0.615307
ABCE1	ARHGAP1	0.628647
ABCE1	CLCC1	0.604596
ABCE1	FRS2	0.599666
ABCE1	PEAK1	0.609155
ABCE1	CDC37	0.666829
ABCE1	CACYBP	0.584562
ABCE1	HLA-A	0.591126
ABCE1	CPD	0.593301
ABCE1	BAIAP2L1	0.603843
ABCE1	C1orf198	0.600239
ABCE1	LSR	0.564047
ABCE1	PALM	0.600363
ABCE1	TPD52L2	0.605905
ABCE1	GPRIN1	0.620562
ABCE1	CAV1	0.604929
ABCE1	SLC6A8	0.605527
ABCE1	SLC7A1	0.6084
ABCE1	PIK3R2	0.6084
ABCE1	CDC42EP4	0.606415
ABCE1	NECTIN2	0.606415
ABCE1	RHBDF2	0.605861
ABCE1	MARVELD2	0.604907
ABCE1	SLC3A2	0.605489
ABCE1	UNC5B	0.603791
ABCE1	CLCN7	0.602423
ABCE1	ITGA5	0.602285
ABCE1	ADCY9	0.602285
ABCE1	PCNX3	0.602285
ABCE1	SLC39A10	0.602254
ABCE1	CLNS1A	0.578235
ABCE1	EPHA2	0.634799
ABCE1	GAB1	0.62751
ABCE1	UBXN4	0.599246
ABCE1	TULP3	0.593145
ABCE1	SLC7A5	0.596591
ABCE1	FLVCR1	0.596963
ABCE1	ZDHHC5	0.596333
ABCE1	SLC29A1	0.595989
ABCE1	FAM171B	0.588362
ABCE1	VAMP2	0.583759
ABCE1	MCAM	0.579521
ABCE1	SLC19A1	0.631796
ABCE1	C2CD4C	0.551355
ABCE1	EMD	0.51543
ABCE1	DSC2	0.549285
ABCE1	GPRIN3	0.537546
ABCE1	EMC3	0.553459
ABCE1	MMGT1	0.57342
ABCE1	PGRMC2	0.590763
ABCE1	JUP	0.590974
ABCE1	PLEKHA5	0.594393
ABCE1	PDZD11	0.565321
ABCE1	STRN4	0.559547
ABCE1	CPNE8	0.573059
ABCE1	CCDC115	0.575036
ABCE1	STX7	0.575036
ABCE1	ITGA6	0.575036
ABCE1	EFNB2	0.575036
ABCE1	EXOC3	0.59234
ABCE1	RICTOR	0.584962
ABCE1	DLG3	0.583706
ABCE1	CNNM3	0.581735
ABCE1	ARFIP1	0.586583
ABCE1	WDR6	0.587905
ABCE1	MAVS	0.560176
ABCE1	KIDINS220	0.575138
ABCE1	PIP5K1A	0.554127
ABCE1	ITGB1	0.546482
ABCE1	ACBD3	0.544921
ABCE1	SCAMP1	0.548931
ABCE1	PSD3	0.554162
ABCE1	FAM135A	0.541053
ABCE1	JPH1	0.540762
ABCE1	TMEM57	0.540317
ABCE1	SLC12A6	0.540317
ABCE1	TPD52L1	0.540317
ABCE1	SLC39A6	0.537228
ABCE1	RASAL2	0.539575
ABCE1	SNX6	0.551705
ABCE1	PDZD8	0.560723
ABCE1	SLC12A7	0.53067
ABCE1	BASP1	0.522741
ABCE1	CCDC8	0.523706
ABCE1	CBARP	0.516905
ABCE1	VPS45	0.519234
ABCE1	LNPEP	0.531098
ABCE1	SLC39A14	0.595092
ABCE1	SNAP29	0.601952
ABCE1	WDR41	0.599017
ABCE1	EHBP1	0.623373
ABCE1	AHCYL1	0.552645
ABCE1	IRS4	0.586882
ABCE1	SNAP47	0.588741
ABCE1	MARK2	0.591799
ABCE1	VANGL1	0.591493
ABCE1	ATP2B1	0.573513
ABCE1	BAIAP2	0.565937
ABCE1	FAM91A1	0.533893
ABCE1	WDR11	0.528635
ABCE1	PIK3R1	0.529111
ABCE1	OSBPL8	0.540053
ABCE1	FAM92A	0.45638
ABCE1	ESYT2	0.5671
ABCE1	ABCD3	0.485631
ABCE1	SLC16A1	0.538322
ABCE1	APBB1	0.517372
ABCE1	RAB14	0.741513
ABCE1	RAB1A	0.696552
ABCE1	LEMD3	0.620888
ABCE1	PTPN13	0.415073
ABCE1	DST	0.420258
ABCE1	FLOT2	0.360922
ABCE1	NUDCD3	0.34352
ABCE1	WDR44	0.503452
ABCE1	ITSN1	0.563385
ABCE1	FKBP4	0.543393
ABCE1	SUGT1	0.490625
ABCE1	PARD3	0.52083
ABCE1	CDKAL1	0.491118
ABCE1	CABLES1	0.420883
ABCE1	MAP4K5	0.475454
ABCE1	MAP4K4	0.354901
ABCE1	HSPA1L	0.217577
ABCE1	KNL1	-0.0383239
ABCE1	RFX7	0.0279284
ABCE1	LIN54	-0.00236809
ABCE1	MYBL2	0.0402274
ABCE1	SIX4	-0.0212551
ABCE1	NCOA6	-0.00594711
ABCE1	MEF2D	0.0205279
ABCE1	JUN	0.0117206
ABCE1	RING1	0.0463027
ABCE1	PHF14	0.0842561
ABCE1	ATF7	0.0765103
ABCE1	KDM6A	0.0700538
ABCE1	NCOA2	0.0843739
ABCE1	FBRS	0.0896664
ABCE1	QSER1	0.0574963
ABCE1	KMT2D	0.0519997
ABCE1	PRR12	0.0199078
ABCE1	PROSER1	0.0832785
ABCE1	PCGF5	0.02793
ABCE1	TFE3	0.0104239
ABCE1	NR2C1	0.10957
ABCE1	ZNF281	0.0833609
ABCE1	E2F3	0.0850625
ABCE1	FOXK2	0.145013
ABCE1	RAI1	0.136879
ABCE1	ZNF516	0.0275366
ABCE1	RB1	0.059499
ABCE1	TCF3	0.0631757
ABCE1	ARNT	0.0883994
ABCE1	MAML1	0.105759
ABCE1	LIN9	0.0958302
ABCE1	YAP1	0.0965714
ABCE1	ZNF217	0.0834585
ABCE1	MAML2	0.142844
ABCE1	AHR	0.137888
ABCE1	NFAT5	0.118139
ABCE1	ATN1	0.124049
ABCE1	NCOA3	0.115987
ABCE1	NCOA1	0.116693
ABCE1	MKL1	0.127877
ABCE1	BCL9L	0.120643
ABCE1	SSBP3	0.1043
ABCE1	LOC101060700	0.109456
ABCE1	FBRSL1	0.133754
ABCE1	AHDC1	0.0618456
ABCE1	MITF	0.0555846
ABCE1	HSPA2	0.144448
ABCE1	P4HA2	0.150703
ABCE1	ZMIZ2	0.143849
ABCE1	PROS1	0.138106
ABCE1	MAMLD1	0.123295
ABCE1	TCF12	0.114646
ABCE1	SOX8	0.0920083
ABCE1	MBIP	0.050606
ABCE1	TFEB	0.000229115
ABCE1	IRF2BP2	0.0190866
ABCE1	KMT2C	0.0494935
ABCE1	TCF20	-0.00621129
ABCE1	CREBBP	-0.0156266
ABCE1	ZNF609	0.00593523
ABCE1	ZNF608	0.0443588
ABCE1	C15orf39	0.0329236
ABCE1	HDAC3	0.00534514
ABCE1	NCOR2	-0.0289204
ABCE1	GPS2	-0.0543241
ABCE1	NCOR1	-0.056447
ABCE1	CIC	-0.0927754
ABCE1	LOC100652741	-0.0317083
ABCE1	TFAP2A	-0.0834373
ABCE1	CHD7	-0.0664086
ABCE1	TCF7L2	-0.0148623
ABCE1	PCGF1	-0.0736088
ABCE1	BCOR	-0.0820734
ABCE1	TRPS1	-0.00902826
ABCE1	HOXD13	-0.0165068
ABCE1	ZNF703	-0.00500347
ABCE1	SALL1	-0.0234623
ABCE1	NSRP1	-0.0621763
ABCE1	DDX46	-0.066691
ABCE1	SON	0.0199743
ABCE1	SREK1	-0.090427
ABCE1	SRSF10	-0.101225
ABCE1	SRRM2	-0.110964
ABCE1	TFIP11	0.000982193
ABCE1	LUC7L	-0.11303
ABCE1	LUC7L2	-0.0781077
ABCE1	ARGLU1	-0.100166
ABCE1	LUC7L3	-0.0838951
ABCE1	PRKRIP1	-0.0538026
ABCE1	DHX40	-0.0853583
ABCE1	RBM39	-0.117361
ABCE1	SRSF11	-0.0665093
ABCE1	SFSWAP	-0.0372504
ABCE1	RSRC1	-0.0396587
ABCE1	RSRC2	-0.0214802
ABCE1	DHX8	-0.043368
ABCE1	AKAP17A	-0.0721512
ABCE1	SF3B5	-0.0426822
ABCE1	PAXBP1	-0.0380365
ABCE1	RBM25	-0.0507296
ABCE1	PNISR	-0.0155098
ABCE1	PHRF1	0.0613042
ABCE1	ZC3H14	0.137045
ABCE1	CPSF6	0.1175
ABCE1	NUDT21	0.122856
ABCE1	CPSF7	0.154389
ABCE1	NCOA5	0.127826
ABCE1	CUL3	0.150404
ABCE1	MBTD1	0.157322
ABCE1	EPC2	0.169085
ABCE1	ING3	0.171544
ABCE1	LRRC42	0.134508
ABCE1	ZEB1	0.126867
ABCE1	YEATS4	0.118047
ABCE1	ISOC2	0.241873
ABCE1	SAFB	0.277481
ABCE1	SAFB2	0.262952
ABCE1	THRAP3	0.153666
ABCE1	TRRAP	0.166238
ABCE1	EPC1	0.157159
ABCE1	DMAP1	0.133301
ABCE1	EP400	0.125898
ABCE1	RBM11	0.0443483
ABCE1	ZBTB9	0.140585
ABCE1	RCC2	0.323661
ABCE1	YBX1	0.316886
ABCE1	KAT5	0.226876
ABCE1	L3MBTL3	0.270799
ABCE1	BRPF3	0.315274
ABCE1	JADE1	0.303901
ABCE1	JADE3	0.297492
ABCE1	BRD1	0.289454
ABCE1	JADE2	0.21357
ABCE1	ATRX	0.343078
ABCE1	ZNF512B	0.346417
ABCE1	CDCA2	0.367851
ABCE1	HDGF	0.161287
ABCE1	FEN1	0.174511
ABCE1	SLU7	0.226247
ABCE1	PPIL3	0.212537
ABCE1	PPIL2	0.340997
ABCE1	DIEXF	0.408024
ABCE1	ZNF629	0.0184289
ABCE1	SET	-0.0711932
ABCE1	KIAA1143	0.152008
ABCE1	ZNF280C	0.349501
ABCE1	ZNF280D	0.213218
ABCE1	DGCR14	0.222384
ABCE1	CDC73	0.0678187
ABCE1	TDP2	0.175308
ABCE1	NFATC2IP	0.165032
ABCE1	SPTY2D1	0.182042
ABCE1	MCM10	0.139099
ABCE1	PDCD11	0.103196
ABCE1	ABCF1	0.343513
ABCE1	GTF2H4	-0.0321392
ABCE1	CHD1	0.0415332
ABCE1	TOP1	0.0633081
ABCE1	PRPF4B	0.00873639
ABCE1	CWC22	-0.0686942
ABCE1	ZC3H18	-0.0593501
ABCE1	KPNA2	-0.112168
ABCE1	ZNF106	0.060735
ABCE1	GNL3L	0.151462
ABCE1	NLE1	0.0364215
ABCE1	RLF	0.0892223
ABCE1	MEN1	0.0952797
ABCE1	NCAPH2	0.114903
ABCE1	MCM3AP	0.0969463
ABCE1	ZNF292	0.146327
ABCE1	GPATCH8	-0.0792153
ABCE1	ARID5B	0.00275027
ABCE1	HOXA13	-0.0638169
ABCE1	ZFHX3	-0.0522023
ABCE1	ZFHX4	-0.0481898
ABCE1	POMGNT2	-0.0452299
ABCE1	SOX5	-0.0430019
ABCE1	TNRC18	-0.0268513
ABCE1	CHD6	-0.0794886
ABCE1	MORC4	-0.0863925
ABCE1	KDM2B	-0.0931881
ABCE1	BCORL1	-0.103078
ABCE1	SKP1	-0.112701
ABCE1	GSE1	-0.0775287
ABCE1	NKX2-5	-0.0489094
ABCE1	FOXP1	-0.0520526
ABCE1	SATB2	-0.0775679
ABCE1	SATB1	-0.102332
ABCE1	NFIC	-0.108418
ABCE1	MECOM	-0.082886
ABCE1	TSHZ3	-0.0517106
ABCE1	TSHZ1	-0.0498626
ABCE1	TBX1	-0.0451376
ABCE1	ZNF503	-0.0583015
ABCE1	PBX1	-0.0541162
ABCE1	PBX2	-0.0479164
ABCE1	HOXC9	-0.0655364
ABCE1	HOXB9	-0.0285587
ABCE1	ZNF536	-0.07471
ABCE1	KDM1A	-0.156985
ABCE1	EP300	-0.0923082
ABCE1	PAXIP1	-0.0680548
ABCE1	FLI1	-0.0577778
ABCE1	CASZ1	-0.0660368
ABCE1	ELMSAN1	-0.0724008
ABCE1	MORC3	0.0783596
ABCE1	ZMYM2	-0.0445016
ABCE1	ZMYM4	-0.0687525
ABCE1	VDAC1	-0.114874
ABCE1	RGPD1	-0.0508297
ABCE1	CBFA2T2	-0.0516654
ABCE1	RGPD6	-0.0477976
ABCE1	RNF219	-0.0449568
ABCE1	KIAA1551	-0.0511144
ABCE1	GK	-0.0575341
ABCE1	UBE2I	-0.0595749
ABCE1	RANBP2	-0.0389352
ABCE1	CHAMP1	-0.0311442
ABCE1	NACC1	0.0568805
ABCE1	PPP1R10	-0.0192402
ABCE1	SPEN	-0.00584972
ABCE1	MED15	-0.0108409
ABCE1	MED4	-0.0868177
ABCE1	RBPJ	-0.0403057
ABCE1	KAT2B	-0.0524049
ABCE1	MED25	-0.0451376
ABCE1	MED24	-0.0492981
ABCE1	ZNF592	-0.0836825
ABCE1	ZNF687	-0.0769185
ABCE1	FAM111B	0.0157238
ABCE1	ZNF518A	-0.051851
ABCE1	NUP155	0.236292
ABCE1	INTS12	-0.115337
ABCE1	KIAA1191	-0.0442257
ABCE1	GIGYF1	-0.0452833
ABCE1	NELFCD	-0.0560366
ABCE1	CASP8AP2	-0.0833375
ABCE1	NELFA	-0.0983745
ABCE1	NELFE	-0.0189577
ABCE1	BAZ2A	0.0109847
ABCE1	BAZ1A	-0.0429827
ABCE1	BPTF	-0.0638121
ABCE1	RSF1	-0.0459997
ABCE1	BAZ2B	-0.0529381
ABCE1	CECR2	-0.0676854
ABCE1	HMGXB4	-0.0610702
ABCE1	BAZ1B	-0.0195558
ABCE1	SMARCA1	-0.060621
ABCE1	C17orf49	-0.0542044
ABCE1	RBBP4	-0.0560979
ABCE1	SMARCA5	0.0291808
ABCE1	MAN2C1	-0.0796328
ABCE1	BRD3	-0.049678
ABCE1	CKS1B	-0.0364532
ABCE1	SKP2	-0.0330066
ABCE1	SPDYE1	-0.0454066
ABCE1	CKS2	-0.043062
ABCE1	POLH	0.0448719
ABCE1	SRSF8	-0.185062
ABCE1	TMEM263	-0.140604
ABCE1	INTS14	-0.049873
ABCE1	KDM5C	-0.0549003
ABCE1	INTS10	-0.0440249
ABCE1	INTS13	-0.0478418
ABCE1	GATAD2A	-0.0975401
ABCE1	RREB1	-0.0734979
ABCE1	PHF21A	-0.0844366
ABCE1	SMARCA2	-0.0582033
ABCE1	CHD9	-0.0754991
ABCE1	CCDC68	-0.0449568
ABCE1	KRT86	-0.0292306
ABCE1	JMJD6	-0.0829637
ABCE1	BRD9	-0.121915
ABCE1	GLTSCR1	-0.0872876
ABCE1	ARID1B	-0.0717923
ABCE1	ARID1A	-0.0755975
ABCE1	DPF2	-0.0693679
ABCE1	ACTL6A	-0.0571751
ABCE1	PBRM1	-0.0884765
ABCE1	BCL7A	-0.12541
ABCE1	SMARCC1	-0.110257
ABCE1	SMARCC2	-0.0989371
ABCE1	SMARCB1	-0.0995644
ABCE1	SMARCE1	-0.0985703
ABCE1	SMARCD2	-0.082543
ABCE1	SMARCD1	-0.0956556
ABCE1	SMARCA4	-0.0909551
ABCE1	PHF10	-0.0345276
ABCE1	ARID2	-0.0380866
ABCE1	BRD7	-0.0116603
ABCE1	GLTSCR1L	-0.0492615
ABCE1	BCL7B	-0.0656821
ABCE1	BCL7C	-0.0596601
ABCE1	SMARCD3	-0.0730964
ABCE1	SS18	-0.0712258
ABCE1	SS18L1	-0.0599781
ABCE1	DPF1	-0.0818378
ABCE1	DCAF5	-0.0204726
ABCE1	FBXO38	0.0330846
ABCE1	FAM172A	-0.00300265
ABCE1	BRAT1	-0.0442214
ABCE1	INTS11	-0.0456063
ABCE1	SETD1A	-0.14029
ABCE1	MRPS26	-0.0636345
ABCE1	TADA3	-0.0777958
ABCE1	SUPT20H	-0.0850139
ABCE1	TAF6L	-0.0864042
ABCE1	YEATS2	-0.0914617
ABCE1	KAT14	-0.0484212
ABCE1	TAF5L	-0.0316732
ABCE1	ZZZ3	-0.109009
ABCE1	TADA2A	-0.0614884
ABCE1	BRD8	0.00993423
ABCE1	NPAT	-0.0319521
ABCE1	DYNLL1	-0.0249369
ABCE1	DYNLL2	-0.0973931
ABCE1	ACTB	-0.156715
ABCE1	ZNF768	-0.0875729
ABCE1	PSMB4	-0.0253411
ABCE1	NIPBL	0.0503046
ABCE1	ZNF148	0.0681649
ABCE1	TFDP1	0.0252383
ABCE1	PCGF6	-0.00471627
ABCE1	RBBP5	0.063614
ABCE1	ASH2L	0.0792849
ABCE1	KMT2A	0.176559
ABCE1	KMT2B	0.125439
ABCE1	PIAS4	0.10875
ABCE1	CBX4	0.0971855
ABCE1	DACH1	-0.0983238
ABCE1	ZHX3	-0.00176425
ABCE1	CHD8	-0.045016
ABCE1	NFRKB	-0.110851
ABCE1	MGA	-0.0463244
ABCE1	CENPC	0.0461015
ABCE1	CENPT	-0.0264206
ABCE1	NSD1	0.123904
ABCE1	E2F6	0.0465752
ABCE1	NSD3	-0.0105645
ABCE1	ZMYND8	0.0394703
ABCE1	WIZ	0.175793
ABCE1	TAF9B	-0.0171267
ABCE1	TAF1	0.167552
ABCE1	TAF4	0.0640653
ABCE1	TAF3	-0.0618344
ABCE1	TAF1L	-0.098731
ABCE1	TAF2	-0.0637742
ABCE1	TAF6	-0.0300389
ABCE1	TAF5	-0.088911
ABCE1	TAF8	-0.0932572
ABCE1	ACTR8	-0.0591965
ABCE1	ATAD5	-0.0679924
ABCE1	ACTR5	-0.0863557
ABCE1	INO80	-0.100319
ABCE1	ZNF711	-0.0202358
ABCE1	NSD2	-0.00702478
ABCE1	BBX	-0.0239368
ABCE1	MLLT6	-0.0867406
ABCE1	PHF2	-0.0422934
ABCE1	PHF8	-0.140479
ABCE1	TAF7	0.056314
ABCE1	BRD2	0.0148869
ABCE1	KDM1B	-0.0619461
ABCE1	PHIP	-0.0625512
ABCE1	SUPT16H	0.0558805
ABCE1	SSRP1	-0.0508468
ABCE1	HMGA1	-0.0611522
ABCE1	HMGN4	-0.116357
ABCE1	HMGA2	0.00392686
ABCE1	NOVA2	-0.0871946
ABCE1	HMGN2	0.0160402
ABCE1	VRK3	-0.0616181
ABCE1	BANF1	-0.095953
ABCE1	PSIP1	0.160395
ABCE1	ZNF512	0.158344
ABCE1	NUSAP1	-0.0271889
ABCE1	LOC728026	-0.026519
ABCE1	PRDX4	-0.0636366
ABCE1	ZBTB14	-0.0612524
ABCE1	BRPF1	-0.0446222
ABCE1	KAT7	-0.0887873
ABCE1	ING5	0.0223034
ABCE1	PSMD4	0.370699
ABCE1	RAB2A	0.422909
ABCE1	RAB8A	0.538403
ABCE1	NMT1	0.162086
ABCE1	IDH2	0.102317
ABCE1	BTAF1	0.293972
ABCE1	ATAD2B	0.103637
ABCE1	CENPH	0.121269
ABCE1	PRKCA	0.0190202
ABCE1	SYNE2	0.0904725
ABCE1	CDCA7L	0.132919
ABCE1	CHRAC1	0.125385
ABCE1	MECP2	0.0601014
ABCE1	WIPF2	0.170729
ABCE1	ADAM9	0.19066
ABCE1	CBL	0.186845
ABCE1	DNM1	0.210482
ABCE1	SYNJ2	0.199418
ABCE1	DNMBP	0.206011
ABCE1	SH3D19	0.221225
ABCE1	SYNJ1	0.245776
ABCE1	WASL	0.264732
ABCE1	ASAP1	0.26505
ABCE1	ALB	-0.0250398
ABCE1	AHSG	0.0583686
ABCE1	HSP90B1	0.182198
ABCE1	COLGALT1	0.0979719
ABCE1	HYOU1	0.0268435
ABCE1	PDIA6	0.0474014
ABCE1	RCN2	-0.0674057
ABCE1	DNAJB11	-0.0951125
ABCE1	PDIA3	0.0232497
ABCE1	CALR	-0.0497836
ABCE1	PDIA4	-0.0381379
ABCE1	TXNDC5	-0.0423585
ABCE1	ADAMTS18	-0.0424602
ABCE1	ERP29	-0.0439061
ABCE1	CALU	-0.0441143
ABCE1	NOMO2	-0.0372313
ABCE1	ERAP2	-0.0363979
ABCE1	PLOD3	-0.0367216
ABCE1	PRKCSH	-0.0401598
ABCE1	P4HB	-0.0409913
ABCE1	CHID1	-0.0396468
ABCE1	NUCB2	-0.0404197
ABCE1	IKBIP	-0.0388842
ABCE1	DNAJC3	-0.03845
ABCE1	UGGT1	-0.0407563
ABCE1	GANAB	-0.0394622
ABCE1	NUP210	-0.0257561
ABCE1	RCN1	-0.0172124
ABCE1	LRPAP1	-0.0432786
ABCE1	PPIB	-0.0478445
ABCE1	LMAN1	0.117436
ABCE1	ARHGEF10	0.0225745
ABCE1	SH3GLB2	0.104543
ABCE1	ST13	0.0969913
ABCE1	DNAJC7	0.0289591
ABCE1	FXR1	-0.0121487
ABCE1	APOB	0.137558
ABCE1	KIF1A	0.194597
ABCE1	BAG2	-0.148747
ABCE1	DNAJA2	-0.0771387
ABCE1	DNAJA1	0.0470468
ABCE1	WDR92	0.00841072
ABCE1	POLR3D	0.0280422
ABCE1	POLR3K	0.0244434
ABCE1	POLR3G	0.00827836
ABCE1	ETFA	0.064575
ABCE1	KIF1B	0.104828
ABCE1	RUFY3	0.0693569
ABCE1	OBSL1	0.058071
ABCE1	UCHL1	0.0615298
ABCE1	LOC101060521	0.0639205
ABCE1	ETFB	0.0705731
ABCE1	DGKH	0.0648395
ABCE1	CLUH	0.0627834
ABCE1	MAGED2	0.108575
ABCE1	TFCP2	0.0529388
ABCE1	NUDT19	0.0694799
ABCE1	MTR	0.0774344
ABCE1	EXOC8	0.0676249
ABCE1	SIRT2	0.0554275
ABCE1	PFAS	0.191602
ABCE1	DPCD	0.0465205
ABCE1	ENDOG	0.0567213
ABCE1	POLR3B	0.0529611
ABCE1	CRCP	0.0565749
ABCE1	POLR3A	0.066373
ABCE1	POLR3F	0.0413425
ABCE1	POLR3C	0.0560768
ABCE1	POLR3H	0.043761
ABCE1	POLR1D	0.0140807
ABCE1	RUVBL2	0.087993
ABCE1	RUVBL1	0.0934474
ABCE1	PHF6	0.158377
ABCE1	NEDD8	-0.0562664
ABCE1	COPS5	-0.0619408
ABCE1	COPS8	-0.0540134
ABCE1	GPS1	-0.0290975
ABCE1	COPS3	-0.0298348
ABCE1	COPS6	-0.0495686
ABCE1	COPS2	-0.0500084
ABCE1	COPS7A	-0.0444779
ABCE1	COPS4	-0.0625949
ABCE1	DDB1	-0.0514111
ABCE1	CUL4B	-0.0402943
ABCE1	UBXN7	-0.0375239
ABCE1	BRWD1	-0.054763
ABCE1	DCAF11	-0.0445264
ABCE1	CUL4A	-0.0233074
ABCE1	TFAM	-0.0857346
ABCE1	RRP1	-0.13417
ABCE1	LRRC59	-0.004749
ABCE1	PFDN2	0.0958415
ABCE1	PFDN5	0.108677
ABCE1	VBP1	0.0427841
ABCE1	PFDN6	0.0124742
ABCE1	PFDN1	0.019536
ABCE1	TLE4	-0.0274471
ABCE1	PFDN4	0.0240894
ABCE1	CCT7	-0.070686
ABCE1	CCT4	-0.0712264
ABCE1	CCT5	-0.0725861
ABCE1	CCT2	-0.0583361
ABCE1	CCT6A	-0.0875438
ABCE1	TCP1	-0.00598843
ABCE1	TXNDC9	-0.00878319
ABCE1	TLE1	-0.0102601
ABCE1	AES	-0.0237082
ABCE1	SEC16A	-0.0917555
ABCE1	RAD50	-0.17262
ABCE1	TRAF7	-0.078263
ABCE1	SASS6	-0.0337691
ABCE1	SIPA1L1	-0.0540064
ABCE1	TNRC6B	-0.0333055
ABCE1	AHCY	-0.0829884
ABCE1	RABGAP1L	-0.0445778
ABCE1	RABGAP1	-0.0365998
ABCE1	USP34	-0.0549425
ABCE1	TPI1	-0.0802993
ABCE1	PIEZO1	-0.079825
ABCE1	USF2	-0.0424375
ABCE1	ZMYM6	-0.0436513
ABCE1	ZNF507	-0.0483503
ABCE1	56160512	-0.0830659
ABCE1	NPFFR1	-0.0695543
ABCE1	MPND	-0.0548712
ABCE1	ACTC1	-0.162774
ABCE1	MEIS2	-0.0339645
ABCE1	ENSEMBL:ENSBTAP00000001528	0.00843748
ABCE1	SH3KBP1	-0.053111
ABCE1	COPB2	0.0334037
ABCE1	FGFR1OP	0.0227594
ABCE1	MORF4L2	0.057712
ABCE1	MORF4L1	0.0675337
ABCE1	MRGBP	0.0334732
ABCE1	UNC45A	0.205924
ABCE1	OLA1	0.17104
ABCE1	PASK	0.0366738
ABCE1	CEP192	-0.0788234
ABCE1	AMOTL1	-0.0399358
ABCE1	AMOT	-0.0454187
ABCE1	PATJ	-0.0432045
ABCE1	KIF20A	0.00112033
ABCE1	POLDIP2	-0.0757268
ABCE1	BAG6	-0.0637665
ABCE1	TP73	-0.00752204
ABCE1	TRIM37	0.000110007
ABCE1	NRBF2	0.0687127
ABCE1	ALMS1	-0.02923
ABCE1	BIRC6	-0.0507076
ABCE1	lacZ	0.0283615
ABCE1	CCNT1	-0.091908
ABCE1	CCNT2	-0.0822758
ABCE1	EMSY	-0.110181
ABCE1	LIN37	-0.0817836
ABCE1	RFX5	0.00195734
ABCE1	ICE2	-0.0162135
ABCE1	ICE1	-0.0292425
ABCE1	PPP2R3A	-0.0516015
ABCE1	NFKB1	-0.045382
ABCE1	NFKB2	-0.0454187
ABCE1	EAF1	-0.0528761
ABCE1	N4BP2	-0.0473552
ABCE1	AFF1	-0.053164
ABCE1	ELL	-0.0344367
ABCE1	MLLT1	-0.0355172
ABCE1	AFF4	-0.048408
ABCE1	MLLT3	-0.0803213
ABCE1	AFF3	-0.0677013
ABCE1	ELL2	-0.0771577
ABCE1	KEAP1	0.174151
ABCE1	GLUD1	0.0021771
ABCE1	TNFAIP1	-0.0377208
ABCE1	KCTD3	-0.0387793
ABCE1	KLHL21	-0.0390874
ABCE1	KBTBD8	-0.0396468
ABCE1	TEFM	-0.0399358
ABCE1	KBTBD7	-0.0505652
ABCE1	KBTBD6	-0.0354842
ABCE1	SHKBP1	-0.0367968
ABCE1	KLHL9	-0.0432337
ABCE1	KCTD20	-0.043062
ABCE1	ARMC5	-0.043062
ABCE1	BTBD2	-0.0428224
ABCE1	KLHL15	-0.0431201
ABCE1	KLHL22	-0.042262
ABCE1	KBTBD2	-0.0421352
ABCE1	KLHL42	-0.0435814
ABCE1	KCTD18	-0.0438
ABCE1	KIAA1107	-0.0438676
ABCE1	BTBD8	-0.044047
ABCE1	KCTD17	-0.044047
ABCE1	BTBD9	-0.044047
ABCE1	KLHL26	-0.0443502
ABCE1	KCTD10	-0.0444529
ABCE1	KLHL8	-0.0445815
ABCE1	BTBD10	-0.0446626
ABCE1	ZSWIM8	-0.0475629
ABCE1	KLHL13	-0.0449568
ABCE1	KCTD9	-0.0450913
ABCE1	BTBD1	-0.0450913
ABCE1	KLHL12	-0.0451906
ABCE1	KLHL11	-0.0453169
ABCE1	KCTD5	-0.0454187
ABCE1	KBTBD4	-0.0454187
ABCE1	KLHL20	-0.0447934
ABCE1	RPP25L	-0.0534742
ABCE1	IBTK	-0.0540999
ABCE1	POP7	-0.0796424
ABCE1	DHFR	0.853775
ABCE1	TXNL1	0.508854
ABCE1	PPP2R2A	0.673589
ABCE1	Streptavidin	0.585893
ABCE1	NSFL1C	0.412886
ABCE1	C11orf49	0.473988
ABCE1	ITSN2	0.284778
ABCE1	ITCH	0.299281
ABCE1	OCRL	0.449028
ABCE1	STIP1	0.26038
ABCE1	CCT8	0.228467
ABCE1	CRK	0.483526
ABCE1	TUBA1B	0.175029
ABCE1	PPP2R5D	0.300333
ABCE1	TMCO1	0.311582
ABCE1	DDX3X	0.638749
ABCE1	ACSL3	0.541449
ABCE1	HSP90AB1	0.649097
ABCE1	RAB7A	0.368609
ABCE1	GNAS	0.381296
ABCE1	HSP90AA1	0.427303
ABCE1	EEF2	0.533465
ABCE1	SND1	0.498554
ABCE1	DNM2	0.423626
ABCE1	PSMD6	0.401893
ABCE1	COPA	0.347601
ABCE1	COPE	0.346805
ABCE1	SAE1	0.287184
ABCE1	CLPP	0.308655
ABCE1	NNT	0.295257
ABCE1	SLC27A2	0.237055
ABCE1	VRK1	0.323042
ABCE1	RFC5	0.320902
ABCE1	TNPO1	0.327651
ABCE1	GMPS	0.494073
ABCE1	NAA10	0.542643
ABCE1	TYMS	0.592855
ABCE1	PYGL	0.537502
ABCE1	ACOT7	0.576488
ABCE1	PGD	0.493957
ABCE1	STOML2	0.360263
ABCE1	CSE1L	0.405508
ABCE1	ACAT1	0.43408
ABCE1	SUCLA2	0.416172
ABCE1	GSTK1	0.405732
ABCE1	MCM2	0.4651
ABCE1	APRT	0.502807
ABCE1	ATP5F1	0.444685
ABCE1	BLVRA	0.61218
ABCE1	ANXA2	0.622536
ABCE1	RAB9A	0.461796
ABCE1	COASY	0.376983
ABCE1	CTBP2	0.252244
ABCE1	MRPS2	0.275725
ABCE1	ATP5O	0.270106
ABCE1	ATP5B	0.419433
ABCE1	TOP2A	0.192782
ABCE1	H2AFY2	0.28341
ABCE1	H2AFY	0.390815
ABCE1	SUMO1	0.257206
ABCE1	EIF4A2	0.517477
ABCE1	VPS35	0.397712
ABCE1	ANXA6	0.464113
ABCE1	ANXA7	0.481657
ABCE1	DRG2	0.537572
ABCE1	CLTC	0.407819
ABCE1	AASDHPPT	0.424971
ABCE1	SAR1A	0.40647
ABCE1	P00761	0.398105
ABCE1	TALDO1	0.415932
ABCE1	NSDHL	0.546471
ABCE1	FH	0.418829
ABCE1	SUMO2	0.334993
ABCE1	RPS10	0.22218
ABCE1	SBDS	0.306055
ABCE1	MCMBP	0.439152
ABCE1	NAA15	0.425558
ABCE1	SLC25A24	0.264413
ABCE1	CUL5	0.219117
ABCE1	XPO7	0.259707
ABCE1	RFC3	0.425235
ABCE1	PRPS1	0.609856
ABCE1	UBA2	0.25594
ABCE1	PIAS1	0.162366
ABCE1	PIAS2	0.231494
ABCE1	RAD54L2	0.202605
ABCE1	UBN2	0.117247
ABCE1	HIRA	0.151304
ABCE1	ENSEMBL:ENSBTAP00000032840	0.310329
ABCE1	GTSE1	0.250495
ABCE1	ZNF451	0.243619
ABCE1	SLX4	0.24207
ABCE1	LRIF1	0.244372
ABCE1	SETX	0.244468
ABCE1	UBN1	0.269335
ABCE1	SETDB2	0.277964
ABCE1	MPHOSPH8	0.270515
ABCE1	ARHGAP11A	0.274065
ABCE1	ARHGAP19	0.278868
ABCE1	ZNF280B	0.280121
ABCE1	FLYWCH1	0.280923
ABCE1	SLF2	0.281021
ABCE1	SENP7	0.280951
ABCE1	SIMC1	0.280893
ABCE1	RNF169	0.276465
ABCE1	DAXX	0.261419
ABCE1	C19orf47	0.297243
ABCE1	SMC6	0.27854
ABCE1	CHAF1A	0.247008
ABCE1	ERCC4	0.280867
ABCE1	RAD18	0.331033
ABCE1	SENP6	0.289605
ABCE1	POLDIP3	0.326812
ABCE1	FAM208A	0.273635
ABCE1	BLM	0.276828
ABCE1	ARL14EP	0.138689
ABCE1	SETDB1	-0.0315697
ABCE1	AP2S1	-0.0316222
ABCE1	AP2A2	0.119581
ABCE1	AP2A1	0.0264572
ABCE1	AP2B1	0.0215806
ABCE1	AP2M1	0.0227096
ABCE1	SENP2	0.0595794
ABCE1	ANKLE2	0.0107564
ABCE1	DIP2A	0.0168411
ABCE1	CEP170B	-0.0453417
ABCE1	RINT1	-0.0424913
ABCE1	GAS8	-0.0405749
ABCE1	C19orf25	-0.0502268
ABCE1	SNX18	-0.0449568
ABCE1	CFAP97	-0.0447194
ABCE1	FAM188B	-0.0445264
ABCE1	SOGA1	-0.044047
ABCE1	GEN1	-0.0426726
ABCE1	DAPK3	-0.0451376
ABCE1	TOP3B	-0.0498663
ABCE1	SECISBP2	-0.0454187
ABCE1	EIF3J	-0.0430472
ABCE1	MIS18BP1	-0.046341
ABCE1	KAT6A	-0.0488963
ABCE1	ASCC1	-0.052015
ABCE1	KIF14	-0.0343373
ABCE1	RPGRIP1L	-0.0492191
ABCE1	PLEKHG1	-0.0388464
ABCE1	TDRD3	-0.0296843
ABCE1	NEK4	-0.0304432
ABCE1	SMG6	-0.00458665
ABCE1	SPC25	-0.0609826
ABCE1	CCDC112	-0.0477312
ABCE1	CCNB2	-0.0492965
ABCE1	CEP57L1	-0.0482463
ABCE1	LUZP1	-0.0476957
ABCE1	NDC80	-0.0411574
ABCE1	CEP95	-0.0372705
ABCE1	DLG5	-0.0382108
ABCE1	CETN2	-0.0427292
ABCE1	ARHGEF2	-0.0902322
ABCE1	TRMT10C	-0.0744043
ABCE1	VPS53	0.0389419
ABCE1	CSNK1E	-0.0130987
ABCE1	DNTTIP1	-0.0673022
ABCE1	NEDD1	-0.041697
ABCE1	KAT6B	-0.0712395
ABCE1	MEAF6	0.0907824
ABCE1	ING4	0.0853462
ABCE1	CSNK2A1	0.0148795
ABCE1	CSNK2B	-0.102642
ABCE1	DHX35	-0.086061
ABCE1	GPATCH1	-0.0189548
ABCE1	WDR83	0.0104173
ABCE1	MAP7D3	0.0760441
ABCE1	NUF2	-0.00693008
ABCE1	TTK	-0.0306733
ABCE1	ASCC3	0.000978597
ABCE1	C2CD5	0.0640276
ABCE1	TCHP	0.108519
ABCE1	DVL1	0.0875326
ABCE1	DVL2	0.0594133
ABCE1	SDCCAG3	-0.113474
ABCE1	CYLD	-0.0826986
ABCE1	FAM21B	0.0323595
ABCE1	RANGAP1	0.114432
ABCE1	CDK1	0.11513
ABCE1	CDK5	0.0413943
ABCE1	CCNB1	-0.0630415
ABCE1	EXOC4	0.217446
ABCE1	CEP55	0.0834358
ABCE1	WRAP73	-0.026714
ABCE1	IFT81	-0.0235776
ABCE1	SSX2IP	-0.0544101
ABCE1	TBC1D31	-0.0582532
ABCE1	CCDC66	-0.0546408
ABCE1	ANKRD26	-0.00870459
ABCE1	TEX9	-0.055507
ABCE1	CCDC77	-0.0641851
ABCE1	POLR2B	-0.0677912
ABCE1	LRRC49	-0.175661
ABCE1	MED26	-0.0843459
ABCE1	POLR2A	-0.103128
ABCE1	CEP152	-0.0769819
ABCE1	HAUS2	-0.105084
ABCE1	HAUS4	-0.0858278
ABCE1	HAUS3	-0.0789382
ABCE1	HAUS5	-0.0604514
ABCE1	HAUS1	-0.0563622
ABCE1	HAUS6	0.00235508
ABCE1	CDK5RAP2	0.0102252
ABCE1	KIF5A	-0.0616278
ABCE1	NIN	-0.0609331
ABCE1	MPHOSPH9	-0.0571641
ABCE1	TTLL5	-0.0392344
ABCE1	TXLNG	-0.0279884
ABCE1	MIB1	-0.0351997
ABCE1	PCNT	-0.0481378
ABCE1	KIF7	-0.0408416
ABCE1	CCDC61	-0.0381066
ABCE1	CEP290	-0.0386162
ABCE1	MYCBP2	-0.0391383
ABCE1	ARHGEF7	-0.0402636
ABCE1	GIT1	-0.0173137
ABCE1	SPICE1	-0.040151
ABCE1	WDR90	-0.0405527
ABCE1	GIT2	-0.041066
ABCE1	TXLNA	-0.0414043
ABCE1	CCDC14	-0.0403051
ABCE1	CEP162	-0.0423535
ABCE1	MED28	-0.0438063
ABCE1	KIF3A	-0.031618
ABCE1	CEP131	-0.0433859
ABCE1	CCDC138	-0.0447213
ABCE1	CEP350	-0.0405207
ABCE1	CSPP1	-0.0414487
ABCE1	ODF2L	-0.0416298
ABCE1	PIBF1	-0.0418017
ABCE1	EDRF1	-0.0325603
ABCE1	CEP72	-0.0497664
ABCE1	CCDC18	-0.054049
ABCE1	KIAA0753	-0.0425513
ABCE1	ODF2	-0.0467139
ABCE1	ADSL	-0.031459
ABCE1	CNTROB	0.000554331
ABCE1	OFD1	-0.0303293
ABCE1	PCM1	-0.052878
ABCE1	MED30	-0.0570718
ABCE1	MED11	-0.0443276
ABCE1	MED13	-0.0565737
ABCE1	MED13L	-0.0600916
ABCE1	MED9	-0.0579683
ABCE1	MED22	-0.060593
ABCE1	MED21	-0.0896469
ABCE1	MED19	-0.074342
ABCE1	MED12	-0.0668615
ABCE1	MED14	-0.0771964
ABCE1	MED31	-0.060543
ABCE1	MED27	-0.0815476
ABCE1	MED17	-0.0698573
ABCE1	MED6	-0.0687587
ABCE1	MED20	-0.0742751
ABCE1	MED8	-0.0696452
ABCE1	MED18	-0.0159655
ABCE1	MED1	-0.0592597
ABCE1	MED16	-0.0554427
ABCE1	MED29	-0.055331
ABCE1	CCNC	-0.0591758
ABCE1	CDK8	-0.0537803
ABCE1	MED10	-0.0748367
ABCE1	PSMD8	-0.129217
ABCE1	PSMD11	-0.172472
ABCE1	PSMD13	-0.154122
ABCE1	PSMD7	-0.0635221
ABCE1	PSMD1	0.0140519
ABCE1	PSMC1	0.0808927
ABCE1	CSNK2A2	-0.0521104
ABCE1	AP3D1	-0.026357
ABCE1	UPF3B	-0.0640354
ABCE1	AGGF1	-0.0611944
ABCE1	MNAT1	-0.0296871
ABCE1	CCNH	-0.0537382
ABCE1	ARRB2	-0.0447934
ABCE1	PRPF18	-0.0454187
ABCE1	RRN3	-0.0477312
ABCE1	UTP15	-0.0443389
ABCE1	C12orf43	-0.0485248
ABCE1	TOPBP1	-0.0407088
ABCE1	AGTPBP1	-0.0549059
ABCE1	SGO2	0.0473332
ABCE1	CDK7	0.103722
ABCE1	DNAJC9	0.133417
ABCE1	ELOA	-0.00462046
ABCE1	PINX1	0.024498
ABCE1	TWISTNB	-0.0653705
ABCE1	HIRIP3	-0.0602828
ABCE1	NHP2	-0.056578
ABCE1	WDR36	-0.0180608
ABCE1	WDR43	-0.0406982
ABCE1	NOL11	-0.0291708
ABCE1	PWP2	-0.0517846
ABCE1	TBL3	-0.0572283
ABCE1	WDR3	-0.0477036
ABCE1	UTP4	-0.0609061
ABCE1	WDR75	-0.0477072
ABCE1	CWC25	-0.0549276
ABCE1	NOP10	-0.0324541
ABCE1	TCEA1	-0.0713163
ABCE1	DHX16	-0.0225282
ABCE1	CWC27	-0.0995303
ABCE1	CD3EAP	-0.0740571
ABCE1	POLR1B	-0.0821949
ABCE1	POLR1A	-0.0829381
ABCE1	POLR1E	-0.0734926
ABCE1	POLR2H	-0.0630072
ABCE1	POLR2F	0.00178427
ABCE1	POLR1C	-0.041514
ABCE1	POLR2E	-0.0717385
ABCE1	CXorf56	0.133432
ABCE1	SMNDC1	0.0604682
ABCE1	GTF2E2	-0.0016574
ABCE1	RTF1	-0.0746319
ABCE1	GTF2F2	-0.101384
ABCE1	CMTR1	-0.0924915
ABCE1	DDX41	-0.0376399
ABCE1	CWF19L2	-0.0014577
ABCE1	DHX38	-0.0249057
ABCE1	PPIL4	-0.0200315
ABCE1	PRPF38A	-0.0317492
ABCE1	MFAP1	0.0130572
ABCE1	CACTIN	0.0691761
ABCE1	ARL6IP4	-0.00748721
ABCE1	DDX49	-0.0382063
ABCE1	RRP9	-0.0513923
ABCE1	KNOP1	-0.0826281
ABCE1	GPATCH4	-0.0361759
ABCE1	MPHOSPH10	-0.0215429
ABCE1	NOLC1	-0.072828
ABCE1	KIN	-0.0599781
ABCE1	LYAR	-0.0545128
ABCE1	DKC1	-0.0577388
ABCE1	SNU13	-0.0938927
ABCE1	BUD13	-0.0896242
ABCE1	RBMX2	-0.0714891
ABCE1	FBL	0.0284108
ABCE1	NOP58	-0.0387196
ABCE1	NOP56	-0.0398825
ABCE1	NAT10	0.0330663
ABCE1	ESF1	0.0846266
ABCE1	GTF2E1	0.0478163
ABCE1	NIFK	-0.0608198
ABCE1	UBTF	-0.045965
ABCE1	LIG3	-0.016384
ABCE1	XRCC1	-0.0489556
ABCE1	HDGFRP2	0.00308936
ABCE1	DDX24	-0.0251033
ABCE1	KRR1	-0.0827312
ABCE1	RPL10A	-0.105548
ABCE1	RBM28	-0.0637485
ABCE1	ELOC	-0.0711745
ABCE1	ELOB	-0.0828465
ABCE1	IWS1	-0.0680381
ABCE1	PAF1	-0.0773133
ABCE1	CTR9	-0.081419
ABCE1	RCL1	-0.0576134
ABCE1	BOP1	-0.0820541
ABCE1	SDAD1	-0.00355198
ABCE1	AATF	-0.03786
ABCE1	NOL8	-0.00705873
ABCE1	COIL	-0.0552521
ABCE1	BMS1	-0.00531736
ABCE1	NOC4L	0.0448427
ABCE1	UTP3	0.00924602
ABCE1	NOL10	0.0465293
ABCE1	SRFBP1	0.0155533
ABCE1	DDX10	0.0483662
ABCE1	UTP14A	0.0196172
ABCE1	NOP14	0.0392681
ABCE1	RRP1B	0.0607774
ABCE1	NOL6	0.184252
ABCE1	GLTSCR2	0.166343
ABCE1	FTSJ3	0.0573069
ABCE1	FAM207A	0.0606578
ABCE1	NOC3L	0.00166128
ABCE1	CEBPZ	0.012606
ABCE1	DDX27	-0.0228145
ABCE1	DHX33	-0.0818053
ABCE1	USP36	-0.0483551
ABCE1	RBM19	-0.0447776
ABCE1	REXO1	-0.0453169
ABCE1	LEO1	-0.0811996
ABCE1	NOL7	-0.0820569
ABCE1	PPP1R26	-0.0719588
ABCE1	ANKRD11	-0.0714637
ABCE1	PAK1IP1	-0.0958861
ABCE1	EBNA1BP2	-0.0797307
ABCE1	RRS1	-0.0664929
ABCE1	PPAN-P2RY11	0.0793516
ABCE1	NOP2	0.0633225
ABCE1	C1orf52	-0.0446416
ABCE1	GPKOW	0.0245695
ABCE1	SLC4A1AP	-0.0406196
ABCE1	HTATSF1	-0.0437158
ABCE1	FAM192A	-0.0780361
ABCE1	C9orf78	0.0480009
ABCE1	SUGP1	0.116421
ABCE1	NME2	-0.0811216
ABCE1	MASTL	0.0447481
ABCE1	PPP4R2	0.0408376
ABCE1	ACOT2	-0.00485385
ABCE1	CIAPIN1	-0.0131273
ABCE1	USP28	-0.0687832
ABCE1	ZNF780A	-0.0713458
ABCE1	ZNF136	-0.0789671
ABCE1	HKR1	-0.0542805
ABCE1	KRBA1	-0.0586953
ABCE1	LOC101060138	-0.0565043
ABCE1	ZNF746	-0.0448218
ABCE1	ZNF33A	-0.0556379
ABCE1	ZNF557	-0.0405749
ABCE1	ZNF570	-0.0413051
ABCE1	ZNF224	-0.0428224
ABCE1	ZNF564	-0.0465858
ABCE1	ZNF100	-0.0486684
ABCE1	SMARCAD1	-0.0549552
ABCE1	ZNF112	-0.0400316
ABCE1	WDR18	0.0084205
ABCE1	ZNF616	-0.0437641
ABCE1	ZNF324	-0.0388842
ABCE1	ZNF615	-0.0405749
ABCE1	ZNF460	-0.042718
ABCE1	ZNF273	-0.05513
ABCE1	ZNF419	-0.0423585
ABCE1	ZNF585B	-0.0417074
ABCE1	RBAK	-0.0417074
ABCE1	ZNF813	-0.0438
ABCE1	ZFP90	-0.0438
ABCE1	ZNF485	-0.0438
ABCE1	ZNF225	-0.044047
ABCE1	ZNF250	-0.0441974
ABCE1	ZNF317	-0.0442421
ABCE1	ZNF566	-0.04437
ABCE1	ZNF569	-0.0445264
ABCE1	ZNF227	-0.0535313
ABCE1	ZNF850	-0.0509908
ABCE1	ZFP30	-0.0480045
ABCE1	ZFP1	-0.0483854
ABCE1	ZNF567	-0.0497529
ABCE1	ZNF45	-0.045382
ABCE1	ZNF649	-0.0454187
ABCE1	ZNF552	-0.0454187
ABCE1	ZNF829	-0.0454187
ABCE1	ZNF107	-0.0452825
ABCE1	ZNF587	-0.0452299
ABCE1	ZNF84	-0.0452299
ABCE1	ZNF613	-0.0452299
ABCE1	ZNF274	-0.0452299
ABCE1	ZNF417	-0.0449568
ABCE1	ZNF91	-0.0449568
ABCE1	ZNF595	-0.048858
ABCE1	POGK	-0.0480583
ABCE1	ZNF776	-0.0176338
ABCE1	ZNF267	-0.0599781
ABCE1	ZNF184	-0.0504523
ABCE1	ZNF226	-0.0588181
ABCE1	ZNF8	-0.0378961
ABCE1	ZNF302	-0.0568042
ABCE1	ZNF607	-0.0575398
ABCE1	ZFP82	-0.0520719
ABCE1	UNG	-0.0516654
ABCE1	ZNF773	-0.0442421
ABCE1	ZNF614	-0.0445264
ABCE1	ZNF234	-0.046598
ABCE1	ZNF584	-0.0449568
ABCE1	ZNF529	-0.0449568
ABCE1	ZNF721	-0.0451376
ABCE1	ZNF483	-0.0467077
ABCE1	ZNF624	-0.0453169
ABCE1	ZNF331	-0.0453394
ABCE1	ZNF195	-0.0464168
ABCE1	ZNF420	-0.030978
ABCE1	CBX1	0.0893325
ABCE1	CBX3	0.0758143
ABCE1	CBX5	-0.0559087
ABCE1	TRIM33	-0.0388498
ABCE1	ATF7IP	-0.0499063
ABCE1	TRIM24	-0.0656384
ABCE1	ZSCAN18	-0.0768974
ABCE1	ZNF92	-0.0628583
ABCE1	SIRT1	-0.0680153
ABCE1	ZBTB21	0.0162218
ABCE1	N4BP1	0.0104113
CHORDC1	PPFIA1	0.395049
CHORDC1	WWOX	0.435728
CHORDC1	EMC2	0.429062
CHORDC1	UBB	0.411935
CHORDC1	EGLN1	0.522974
CHORDC1	SNX3	0.489951
CHORDC1	EPB41L5	0.495431
CHORDC1	EFNB1	0.502025
CHORDC1	DLG1	0.516386
CHORDC1	MPP7	0.5082
CHORDC1	TPD52	0.484133
CHORDC1	PKP2	0.361027
CHORDC1	DSG2	0.358739
CHORDC1	EPB41L2	0.515869
CHORDC1	ALDH3A2	0.547412
CHORDC1	LRBA	0.528168
CHORDC1	ARHGAP21	0.518593
CHORDC1	TBC1D5	0.495668
CHORDC1	NUDC	0.480495
CHORDC1	FAM171A2	0.46015
CHORDC1	TBC1D10B	0.483363
CHORDC1	EPS15L1	0.567646
CHORDC1	AFDN	0.537165
CHORDC1	TRIP6	0.502696
CHORDC1	NUMBL	0.539897
CHORDC1	PTPN1	0.56654
CHORDC1	VAMP7	0.562771
CHORDC1	SLC38A2	0.553997
CHORDC1	SCAMP3	0.553629
CHORDC1	PAK4	0.575642
CHORDC1	NUMB	0.539464
CHORDC1	PHACTR4	0.538335
CHORDC1	EPB41L3	0.526246
CHORDC1	SNX1	0.534835
CHORDC1	SCRIB	0.537375
CHORDC1	ZC3HAV1	0.522179
CHORDC1	ADD1	0.500558
CHORDC1	CDC42EP1	0.503111
CHORDC1	ADD3	0.512149
CHORDC1	VAMP4	0.482339
CHORDC1	NISCH	0.488331
CHORDC1	SNAP23	0.48264
CHORDC1	PALD1	0.505039
CHORDC1	DEPDC1B	0.502598
CHORDC1	PLEKHA1	0.496481
CHORDC1	PACSIN2	0.50512
CHORDC1	SLC6A15	0.499605
CHORDC1	MARCKS	0.500914
CHORDC1	STX8	0.501512
CHORDC1	CD99	0.503081
CHORDC1	ADGRL2	0.501492
CHORDC1	ANK3	0.511329
CHORDC1	KIAA1549	0.514164
CHORDC1	SLC12A2	0.514834
CHORDC1	OCLN	0.513535
CHORDC1	DZIP1	0.51309
CHORDC1	FAM83B	0.511721
CHORDC1	SLC30A1	0.510546
CHORDC1	ZFYVE9	0.510068
CHORDC1	EPB41L1	0.509755
CHORDC1	MARK3	0.510086
CHORDC1	SLC4A7	0.506864
CHORDC1	APPL2	0.508043
CHORDC1	TMEM237	0.508262
CHORDC1	STX6	0.508262
CHORDC1	PLPP3	0.508262
CHORDC1	PPFIBP1	0.508609
CHORDC1	VAMP3	0.512097
CHORDC1	TACC1	0.538121
CHORDC1	ESYT1	0.519445
CHORDC1	DDRGK1	0.500405
CHORDC1	SLC1A5	0.511886
CHORDC1	PKP4	0.469764
CHORDC1	VANGL2	0.479044
CHORDC1	FERMT2	0.487003
CHORDC1	FAM129B	0.494415
CHORDC1	LLGL1	0.486851
CHORDC1	NOTCH2	0.482093
CHORDC1	PARD6B	0.487505
CHORDC1	USP6NL	0.488886
CHORDC1	ARL13B	0.490168
CHORDC1	KIRREL	0.490357
CHORDC1	EFR3B	0.490972
CHORDC1	PALM2	0.492473
CHORDC1	APPL1	0.494482
CHORDC1	CASK	0.494482
CHORDC1	RELL1	0.496244
CHORDC1	STEAP3	0.497302
CHORDC1	STX12	0.493257
CHORDC1	NDRG1	0.48112
CHORDC1	IGF2R	0.47269
CHORDC1	STIM1	0.480492
CHORDC1	SLC7A11	0.480767
CHORDC1	TMEM199	0.480767
CHORDC1	SPRY4	0.480767
CHORDC1	ARFGAP3	0.4801
CHORDC1	CXADR	0.476141
CHORDC1	ABCC1	0.472625
CHORDC1	MTMR6	0.485289
CHORDC1	YKT6	0.483857
CHORDC1	ARHGAP1	0.50197
CHORDC1	CLCC1	0.467652
CHORDC1	FRS2	0.448177
CHORDC1	PEAK1	0.504922
CHORDC1	CDC37	0.563945
CHORDC1	CACYBP	0.484519
CHORDC1	HLA-A	0.412386
CHORDC1	CPD	0.425502
CHORDC1	BAIAP2L1	0.432091
CHORDC1	C1orf198	0.44594
CHORDC1	LSR	0.431355
CHORDC1	PALM	0.456672
CHORDC1	TPD52L2	0.457447
CHORDC1	GPRIN1	0.477575
CHORDC1	CAV1	0.46128
CHORDC1	SLC6A8	0.460028
CHORDC1	SLC7A1	0.462702
CHORDC1	PIK3R2	0.462702
CHORDC1	CDC42EP4	0.4535
CHORDC1	NECTIN2	0.4535
CHORDC1	RHBDF2	0.451378
CHORDC1	MARVELD2	0.447992
CHORDC1	SLC3A2	0.44834
CHORDC1	UNC5B	0.444337
CHORDC1	CLCN7	0.442965
CHORDC1	ITGA5	0.439798
CHORDC1	ADCY9	0.439798
CHORDC1	PCNX3	0.439798
CHORDC1	SLC39A10	0.439709
CHORDC1	CLNS1A	0.430095
CHORDC1	EPHA2	0.506022
CHORDC1	GAB1	0.477879
CHORDC1	UBXN4	0.449402
CHORDC1	TULP3	0.437768
CHORDC1	SLC7A5	0.415809
CHORDC1	FLVCR1	0.425919
CHORDC1	ZDHHC5	0.424428
CHORDC1	SLC29A1	0.423623
CHORDC1	FAM171B	0.416065
CHORDC1	VAMP2	0.398448
CHORDC1	MCAM	0.39041
CHORDC1	SLC19A1	0.51347
CHORDC1	C2CD4C	0.405516
CHORDC1	EMD	0.367325
CHORDC1	DSC2	0.403942
CHORDC1	GPRIN3	0.474038
CHORDC1	EMC3	0.546649
CHORDC1	MMGT1	0.517864
CHORDC1	PGRMC2	0.523176
CHORDC1	JUP	0.519507
CHORDC1	PLEKHA5	0.520048
CHORDC1	PDZD11	0.511273
CHORDC1	STRN4	0.518529
CHORDC1	CPNE8	0.518312
CHORDC1	CCDC115	0.518289
CHORDC1	STX7	0.518289
CHORDC1	ITGA6	0.518289
CHORDC1	EFNB2	0.518289
CHORDC1	EXOC3	0.52856
CHORDC1	RICTOR	0.515796
CHORDC1	DLG3	0.516221
CHORDC1	CNNM3	0.516816
CHORDC1	ARFIP1	0.513668
CHORDC1	WDR6	0.509878
CHORDC1	MAVS	0.530415
CHORDC1	KIDINS220	0.525009
CHORDC1	PIP5K1A	0.511523
CHORDC1	ITGB1	0.515137
CHORDC1	ACBD3	0.518375
CHORDC1	SCAMP1	0.518795
CHORDC1	PSD3	0.519179
CHORDC1	FAM135A	0.520847
CHORDC1	JPH1	0.517294
CHORDC1	TMEM57	0.517774
CHORDC1	SLC12A6	0.517774
CHORDC1	TPD52L1	0.517774
CHORDC1	SLC39A6	0.517304
CHORDC1	RASAL2	0.51499
CHORDC1	SNX6	0.497074
CHORDC1	PDZD8	0.531753
CHORDC1	SLC12A7	0.514525
CHORDC1	BASP1	0.512201
CHORDC1	CCDC8	0.5147
CHORDC1	CBARP	0.513097
CHORDC1	VPS45	0.515536
CHORDC1	LNPEP	0.515706
CHORDC1	SLC39A14	0.529945
CHORDC1	SNAP29	0.551466
CHORDC1	WDR41	0.565163
CHORDC1	EHBP1	0.574324
CHORDC1	AHCYL1	0.552912
CHORDC1	IRS4	0.453852
CHORDC1	SNAP47	0.480133
CHORDC1	MARK2	0.516857
CHORDC1	VANGL1	0.492962
CHORDC1	ATP2B1	0.49796
CHORDC1	BAIAP2	0.489322
CHORDC1	FAM91A1	0.451925
CHORDC1	WDR11	0.425514
CHORDC1	PIK3R1	0.486858
CHORDC1	OSBPL8	0.482846
CHORDC1	FAM92A	0.397585
CHORDC1	ESYT2	0.441341
CHORDC1	ABCD3	0.362343
CHORDC1	SLC16A1	0.420047
CHORDC1	APBB1	0.449105
CHORDC1	RAB14	0.564574
CHORDC1	RAB1A	0.536158
CHORDC1	LEMD3	0.388416
CHORDC1	PTPN13	0.365042
CHORDC1	DST	0.407917
CHORDC1	FLOT2	0.24831
CHORDC1	NUDCD3	0.273415
CHORDC1	WDR44	0.542269
CHORDC1	ITSN1	0.524207
CHORDC1	FKBP4	0.508127
CHORDC1	SUGT1	0.442696
CHORDC1	PARD3	0.409987
CHORDC1	CDKAL1	0.378165
CHORDC1	CABLES1	0.315428
CHORDC1	MAP4K5	0.454597
CHORDC1	MAP4K4	0.293085
CHORDC1	HSPA1L	0.299966
CHORDC1	KNL1	0.0432896
CHORDC1	RFX7	0.197813
CHORDC1	LIN54	0.064967
CHORDC1	MYBL2	0.196796
CHORDC1	SIX4	0.152945
CHORDC1	NCOA6	0.18358
CHORDC1	MEF2D	0.230121
CHORDC1	JUN	0.16632
CHORDC1	RING1	0.254436
CHORDC1	PHF14	0.303014
CHORDC1	ATF7	0.249571
CHORDC1	KDM6A	0.305357
CHORDC1	NCOA2	0.319668
CHORDC1	FBRS	0.300499
CHORDC1	QSER1	0.209063
CHORDC1	KMT2D	0.197353
CHORDC1	PRR12	0.198467
CHORDC1	PROSER1	0.21137
CHORDC1	PCGF5	0.167247
CHORDC1	TFE3	0.195121
CHORDC1	NR2C1	0.272325
CHORDC1	ZNF281	0.14273
CHORDC1	E2F3	0.278964
CHORDC1	FOXK2	0.307959
CHORDC1	RAI1	0.219195
CHORDC1	ZNF516	0.228026
CHORDC1	RB1	0.27582
CHORDC1	TCF3	0.252527
CHORDC1	ARNT	0.31653
CHORDC1	MAML1	0.329014
CHORDC1	LIN9	0.313912
CHORDC1	YAP1	0.362073
CHORDC1	ZNF217	0.312751
CHORDC1	MAML2	0.298616
CHORDC1	AHR	0.310563
CHORDC1	NFAT5	0.297187
CHORDC1	ATN1	0.329475
CHORDC1	NCOA3	0.351249
CHORDC1	NCOA1	0.343944
CHORDC1	MKL1	0.351153
CHORDC1	BCL9L	0.345994
CHORDC1	SSBP3	0.363365
CHORDC1	LOC101060700	0.331185
CHORDC1	FBRSL1	0.342984
CHORDC1	AHDC1	0.298126
CHORDC1	MITF	0.305056
CHORDC1	HSPA2	0.34475
CHORDC1	P4HA2	0.344613
CHORDC1	ZMIZ2	0.175009
CHORDC1	PROS1	0.234077
CHORDC1	MAMLD1	0.258759
CHORDC1	TCF12	0.264224
CHORDC1	SOX8	0.285759
CHORDC1	MBIP	0.153532
CHORDC1	TFEB	0.104345
CHORDC1	IRF2BP2	0.14735
CHORDC1	KMT2C	0.152689
CHORDC1	TCF20	0.0821223
CHORDC1	CREBBP	0.0452231
CHORDC1	ZNF609	0.167592
CHORDC1	ZNF608	0.198574
CHORDC1	C15orf39	0.173915
CHORDC1	HDAC3	0.139747
CHORDC1	NCOR2	0.0722823
CHORDC1	GPS2	0.058034
CHORDC1	NCOR1	0.0644102
CHORDC1	CIC	0.000504046
CHORDC1	LOC100652741	0.0259839
CHORDC1	TFAP2A	0.0346785
CHORDC1	CHD7	0.00903333
CHORDC1	TCF7L2	0.00948582
CHORDC1	PCGF1	0.0277623
CHORDC1	BCOR	0.015687
CHORDC1	TRPS1	0.0477432
CHORDC1	HOXD13	0.0685582
CHORDC1	ZNF703	0.0986509
CHORDC1	SALL1	0.0539764
CHORDC1	NSRP1	-0.0691458
CHORDC1	DDX46	-0.0928033
CHORDC1	SON	0.0933669
CHORDC1	SREK1	-0.105583
CHORDC1	SRSF10	-0.122335
CHORDC1	SRRM2	-0.123027
CHORDC1	TFIP11	-0.0558358
CHORDC1	LUC7L	-0.113361
CHORDC1	LUC7L2	-0.104468
CHORDC1	ARGLU1	-0.100424
CHORDC1	LUC7L3	-0.0812171
CHORDC1	PRKRIP1	-0.0560707
CHORDC1	DHX40	-0.093443
CHORDC1	RBM39	-0.116462
CHORDC1	SRSF11	-0.0691236
CHORDC1	SFSWAP	-0.0547988
CHORDC1	RSRC1	-0.0536062
CHORDC1	RSRC2	-0.0348024
CHORDC1	DHX8	-0.0632761
CHORDC1	AKAP17A	-0.0733724
CHORDC1	SF3B5	-0.0537708
CHORDC1	PAXBP1	-0.0862383
CHORDC1	RBM25	-0.0723739
CHORDC1	PNISR	-0.0745248
CHORDC1	PHRF1	0.00288638
CHORDC1	ZC3H14	0.0436625
CHORDC1	CPSF6	0.0501378
CHORDC1	NUDT21	0.0905796
CHORDC1	CPSF7	0.0845526
CHORDC1	NCOA5	0.107533
CHORDC1	CUL3	0.0835646
CHORDC1	MBTD1	0.0822071
CHORDC1	EPC2	0.0958766
CHORDC1	ING3	0.0347705
CHORDC1	LRRC42	0.00915984
CHORDC1	ZEB1	0.0192571
CHORDC1	YEATS4	-0.00356576
CHORDC1	ISOC2	0.0589521
CHORDC1	SAFB	0.0709447
CHORDC1	SAFB2	0.130059
CHORDC1	THRAP3	0.0317646
CHORDC1	TRRAP	0.111744
CHORDC1	EPC1	0.107185
CHORDC1	DMAP1	0.110523
CHORDC1	EP400	0.144555
CHORDC1	RBM11	-0.121753
CHORDC1	ZBTB9	-0.065821
CHORDC1	RCC2	0.0779938
CHORDC1	YBX1	0.0675781
CHORDC1	KAT5	0.0287443
CHORDC1	L3MBTL3	0.0423652
CHORDC1	BRPF3	0.0333701
CHORDC1	JADE1	0.0482219
CHORDC1	JADE3	0.0386955
CHORDC1	BRD1	0.114627
CHORDC1	JADE2	0.0809525
CHORDC1	ATRX	0.0623458
CHORDC1	ZNF512B	0.0624189
CHORDC1	CDCA2	0.0689745
CHORDC1	HDGF	-0.0295073
CHORDC1	FEN1	0.0198946
CHORDC1	SLU7	-0.036121
CHORDC1	PPIL3	0.0531828
CHORDC1	PPIL2	0.125091
CHORDC1	DIEXF	0.108453
CHORDC1	ZNF629	-0.101907
CHORDC1	SET	0.0123898
CHORDC1	KIAA1143	-0.0446536
CHORDC1	ZNF280C	0.059486
CHORDC1	ZNF280D	0.0505022
CHORDC1	DGCR14	0.0758567
CHORDC1	CDC73	-0.0245068
CHORDC1	TDP2	0.0704406
CHORDC1	NFATC2IP	0.0689141
CHORDC1	SPTY2D1	0.0795363
CHORDC1	MCM10	0.0506804
CHORDC1	PDCD11	0.0599495
CHORDC1	ABCF1	0.266809
CHORDC1	GTF2H4	-0.0654018
CHORDC1	CHD1	0.0129065
CHORDC1	TOP1	0.0195169
CHORDC1	PRPF4B	0.0129761
CHORDC1	CWC22	-0.0487874
CHORDC1	ZC3H18	-0.100572
CHORDC1	KPNA2	-0.0775573
CHORDC1	ZNF106	-0.0594697
CHORDC1	GNL3L	-0.00797481
CHORDC1	NLE1	-0.0696117
CHORDC1	RLF	-0.0582301
CHORDC1	MEN1	-0.0557453
CHORDC1	NCAPH2	-0.045896
CHORDC1	MCM3AP	-0.0644655
CHORDC1	ZNF292	0.00518477
CHORDC1	GPATCH8	-0.0920834
CHORDC1	ARID5B	-0.0489551
CHORDC1	HOXA13	-0.0665071
CHORDC1	ZFHX3	-0.0544029
CHORDC1	ZFHX4	-0.0502213
CHORDC1	POMGNT2	-0.0471366
CHORDC1	SOX5	-0.0448147
CHORDC1	TNRC18	-0.0387416
CHORDC1	CHD6	-0.0648078
CHORDC1	MORC4	-0.0585342
CHORDC1	KDM2B	0.00228062
CHORDC1	BCORL1	-0.0601278
CHORDC1	SKP1	-0.133591
CHORDC1	GSE1	-0.0428374
CHORDC1	NKX2-5	-0.0172586
CHORDC1	FOXP1	-0.039303
CHORDC1	SATB2	-0.0898187
CHORDC1	SATB1	-0.112681
CHORDC1	NFIC	-0.0754627
CHORDC1	MECOM	-0.0702604
CHORDC1	TSHZ3	-0.0370968
CHORDC1	TSHZ1	-0.0611696
CHORDC1	TBX1	-0.0470404
CHORDC1	ZNF503	-0.0607592
CHORDC1	PBX1	-0.0563975
CHORDC1	PBX2	-0.0353889
CHORDC1	HOXC9	-0.0838369
CHORDC1	HOXB9	-0.112116
CHORDC1	ZNF536	-0.0803517
CHORDC1	KDM1A	-0.163264
CHORDC1	EP300	-0.0411134
CHORDC1	PAXIP1	-0.0474098
CHORDC1	FLI1	-0.0640064
CHORDC1	CASZ1	-0.0565259
CHORDC1	ELMSAN1	-0.0167535
CHORDC1	MORC3	0.0399779
CHORDC1	ZMYM2	-0.0511146
CHORDC1	ZMYM4	-0.120967
CHORDC1	VDAC1	-0.121748
CHORDC1	RGPD1	-0.0524321
CHORDC1	CBFA2T2	-0.0538433
CHORDC1	RGPD6	-0.0629022
CHORDC1	RNF219	-0.046852
CHORDC1	KIAA1551	-0.0532692
CHORDC1	GK	-0.0611864
CHORDC1	UBE2I	-0.031556
CHORDC1	RANBP2	-0.0643972
CHORDC1	CHAMP1	-0.108319
CHORDC1	NACC1	0.0870019
CHORDC1	PPP1R10	0.0138777
CHORDC1	SPEN	0.0674286
CHORDC1	MED15	0.081239
CHORDC1	MED4	-0.0905069
CHORDC1	RBPJ	-0.0530136
CHORDC1	KAT2B	-0.0546141
CHORDC1	MED25	-0.0470404
CHORDC1	MED24	-0.0499504
CHORDC1	ZNF592	-0.0950416
CHORDC1	ZNF687	-0.10256
CHORDC1	FAM111B	0.0330294
CHORDC1	ZNF518A	-0.0625279
CHORDC1	NUP155	0.131616
CHORDC1	INTS12	-0.0906165
CHORDC1	KIAA1191	0.0003743
CHORDC1	GIGYF1	0.0100221
CHORDC1	NELFCD	0.00318947
CHORDC1	CASP8AP2	-0.027806
CHORDC1	NELFA	-0.0449279
CHORDC1	NELFE	-0.0112734
CHORDC1	BAZ2A	0.0506138
CHORDC1	BAZ1A	-0.0967874
CHORDC1	BPTF	-0.0611211
CHORDC1	RSF1	-0.0494079
CHORDC1	BAZ2B	-0.0664292
CHORDC1	CECR2	-0.0705387
CHORDC1	HMGXB4	-0.0917486
CHORDC1	BAZ1B	-0.0880175
CHORDC1	SMARCA1	-0.0762553
CHORDC1	C17orf49	-0.00965147
CHORDC1	RBBP4	-0.112279
CHORDC1	SMARCA5	-0.0262943
CHORDC1	MAN2C1	-0.0829897
CHORDC1	BRD3	-0.0687075
CHORDC1	CKS1B	-0.0535114
CHORDC1	SKP2	-0.022376
CHORDC1	SPDYE1	-0.0473208
CHORDC1	CKS2	-0.0448773
CHORDC1	POLH	-0.0503055
CHORDC1	SRSF8	-0.190122
CHORDC1	TMEM263	-0.15293
CHORDC1	INTS14	-0.0720843
CHORDC1	KDM5C	-0.0572146
CHORDC1	INTS10	-0.0458808
CHORDC1	INTS13	-0.0460841
CHORDC1	GATAD2A	-0.105103
CHORDC1	RREB1	-0.0863212
CHORDC1	PHF21A	-0.087996
CHORDC1	SMARCA2	-0.0584636
CHORDC1	CHD9	-0.0786818
CHORDC1	CCDC68	-0.046852
CHORDC1	KRT86	-0.018306
CHORDC1	JMJD6	-0.086461
CHORDC1	BRD9	-0.1177
CHORDC1	GLTSCR1	-0.0230052
CHORDC1	ARID1B	-0.048076
CHORDC1	ARID1A	-0.0516534
CHORDC1	DPF2	-0.0590812
CHORDC1	ACTL6A	-0.0311745
CHORDC1	PBRM1	-0.0946523
CHORDC1	BCL7A	-0.119784
CHORDC1	SMARCC1	-0.108947
CHORDC1	SMARCC2	-0.10466
CHORDC1	SMARCB1	-0.103324
CHORDC1	SMARCE1	-0.10332
CHORDC1	SMARCD2	-0.0953825
CHORDC1	SMARCD1	-0.100333
CHORDC1	SMARCA4	-0.102117
CHORDC1	PHF10	-0.0547069
CHORDC1	ARID2	-0.0433154
CHORDC1	BRD7	-0.015465
CHORDC1	GLTSCR1L	-0.0513382
CHORDC1	BCL7B	-0.0684509
CHORDC1	BCL7C	-0.0623722
CHORDC1	SMARCD3	-0.0761778
CHORDC1	SS18	-0.0742284
CHORDC1	SS18L1	-0.0625065
CHORDC1	DPF1	-0.0852877
CHORDC1	DCAF5	-0.00591237
CHORDC1	FBXO38	-0.0704752
CHORDC1	FAM172A	-0.0637741
CHORDC1	BRAT1	-0.0460855
CHORDC1	INTS11	-0.0475289
CHORDC1	SETD1A	-0.158107
CHORDC1	MRPS26	-0.112619
CHORDC1	TADA3	-0.0613174
CHORDC1	SUPT20H	-0.090811
CHORDC1	TAF6L	-0.0567554
CHORDC1	YEATS2	-0.0729005
CHORDC1	KAT14	0.0089273
CHORDC1	TAF5L	-0.0456034
CHORDC1	ZZZ3	-0.103625
CHORDC1	TADA2A	-0.0640805
CHORDC1	BRD8	0.0908228
CHORDC1	NPAT	0.0790774
CHORDC1	DYNLL1	-0.0360583
CHORDC1	DYNLL2	-0.100875
CHORDC1	ACTB	-0.151232
CHORDC1	ZNF768	-0.0912646
CHORDC1	PSMB4	-0.0965408
CHORDC1	NIPBL	0.139711
CHORDC1	ZNF148	0.136886
CHORDC1	TFDP1	0.147778
CHORDC1	PCGF6	-0.00206644
CHORDC1	RBBP5	-0.0589374
CHORDC1	ASH2L	0.0255246
CHORDC1	KMT2A	0.179411
CHORDC1	KMT2B	-0.000482403
CHORDC1	PIAS4	0.0103789
CHORDC1	CBX4	-0.0216232
CHORDC1	DACH1	-0.180339
CHORDC1	ZHX3	-0.0421048
CHORDC1	CHD8	-0.105229
CHORDC1	NFRKB	-0.105367
CHORDC1	MGA	-0.0802677
CHORDC1	CENPC	-0.0931123
CHORDC1	CENPT	-0.110882
CHORDC1	NSD1	-0.0245412
CHORDC1	E2F6	-0.0831428
CHORDC1	NSD3	-0.0305808
CHORDC1	ZMYND8	-0.103776
CHORDC1	WIZ	-0.0516284
CHORDC1	TAF9B	-0.00413841
CHORDC1	TAF1	0.112895
CHORDC1	TAF4	0.0992467
CHORDC1	TAF3	0.0694247
CHORDC1	TAF1L	0.0197512
CHORDC1	TAF2	-0.0317287
CHORDC1	TAF6	0.00486514
CHORDC1	TAF5	-0.0525126
CHORDC1	TAF8	-0.0971885
CHORDC1	ACTR8	-0.061692
CHORDC1	ATAD5	-0.0989753
CHORDC1	ACTR5	-0.089996
CHORDC1	INO80	-0.107691
CHORDC1	ZNF711	-0.0679759
CHORDC1	NSD2	-0.0405008
CHORDC1	BBX	-0.0317206
CHORDC1	MLLT6	-0.0347587
CHORDC1	PHF2	0.0141816
CHORDC1	PHF8	-0.136751
CHORDC1	TAF7	0.119203
CHORDC1	BRD2	-0.020387
CHORDC1	KDM1B	-0.0480936
CHORDC1	PHIP	0.0661887
CHORDC1	SUPT16H	0.0389778
CHORDC1	SSRP1	-0.0932743
CHORDC1	HMGA1	-0.169558
CHORDC1	HMGN4	-0.121262
CHORDC1	HMGA2	-0.0490504
CHORDC1	NOVA2	-0.0908703
CHORDC1	HMGN2	-0.130458
CHORDC1	VRK3	-0.0642156
CHORDC1	BANF1	-0.099998
CHORDC1	PSIP1	-0.0365332
CHORDC1	ZNF512	-0.0397882
CHORDC1	NUSAP1	-0.0261651
CHORDC1	LOC728026	-0.0189573
CHORDC1	PRDX4	-0.0663193
CHORDC1	ZBTB14	-0.0311874
CHORDC1	BRPF1	0.0452156
CHORDC1	KAT7	-0.104958
CHORDC1	ING5	-0.0379478
CHORDC1	PSMD4	0.330996
CHORDC1	RAB2A	0.401932
CHORDC1	RAB8A	0.23207
CHORDC1	NMT1	0.13152
CHORDC1	IDH2	0.196194
CHORDC1	BTAF1	0.129975
CHORDC1	ATAD2B	0.25287
CHORDC1	CENPH	0.157115
CHORDC1	PRKCA	0.306519
CHORDC1	SYNE2	0.0904679
CHORDC1	CDCA7L	0.124255
CHORDC1	CHRAC1	0.103621
CHORDC1	MECP2	0.0596372
CHORDC1	WIPF2	0.22324
CHORDC1	ADAM9	0.220329
CHORDC1	CBL	0.224677
CHORDC1	DNM1	0.221063
CHORDC1	SYNJ2	0.213651
CHORDC1	DNMBP	0.184254
CHORDC1	SH3D19	0.280838
CHORDC1	SYNJ1	0.25145
CHORDC1	WASL	0.29959
CHORDC1	ASAP1	0.311694
CHORDC1	ALB	-0.0924678
CHORDC1	AHSG	0.0203444
CHORDC1	HSP90B1	0.210065
CHORDC1	COLGALT1	0.118163
CHORDC1	HYOU1	0.0606842
CHORDC1	PDIA6	0.0324823
CHORDC1	RCN2	-0.0702472
CHORDC1	DNAJB11	-0.100325
CHORDC1	PDIA3	-0.0179541
CHORDC1	CALR	-0.0547692
CHORDC1	PDIA4	-0.0444734
CHORDC1	TXNDC5	-0.0441441
CHORDC1	ADAMTS18	-0.0442501
CHORDC1	ERP29	-0.045757
CHORDC1	CALU	-0.045974
CHORDC1	NOMO2	-0.0388008
CHORDC1	ERAP2	-0.0379323
CHORDC1	PLOD3	-0.0382697
CHORDC1	PRKCSH	-0.0339278
CHORDC1	P4HB	-0.0427193
CHORDC1	CHID1	-0.0413181
CHORDC1	NUCB2	-0.0421236
CHORDC1	IKBIP	-0.0405234
CHORDC1	DNAJC3	-0.0400708
CHORDC1	UGGT1	-0.0302177
CHORDC1	GANAB	-0.0400135
CHORDC1	NUP210	-0.0278787
CHORDC1	RCN1	-0.0162003
CHORDC1	LRPAP1	-0.045103
CHORDC1	PPIB	-0.0498614
CHORDC1	LMAN1	0.098786
CHORDC1	ARHGEF10	-0.0604958
CHORDC1	SH3GLB2	0.0177129
CHORDC1	ST13	0.0712268
CHORDC1	DNAJC7	-0.0299568
CHORDC1	FXR1	-0.0586192
CHORDC1	APOB	0.0455286
CHORDC1	KIF1A	0.143211
CHORDC1	BAG2	-0.208202
CHORDC1	DNAJA2	-0.17507
CHORDC1	DNAJA1	-0.129021
CHORDC1	WDR92	-0.0772865
CHORDC1	POLR3D	-0.0103985
CHORDC1	POLR3K	-0.0330168
CHORDC1	POLR3G	-0.0410171
CHORDC1	ETFA	-0.0472608
CHORDC1	KIF1B	-0.0225973
CHORDC1	RUFY3	-0.0302855
CHORDC1	OBSL1	-0.0525848
CHORDC1	UCHL1	-0.0518709
CHORDC1	LOC101060521	-0.0472671
CHORDC1	ETFB	-0.0455443
CHORDC1	DGKH	-0.0448773
CHORDC1	CLUH	-0.0422853
CHORDC1	MAGED2	-0.0265895
CHORDC1	TFCP2	-0.061891
CHORDC1	NUDT19	-0.0452782
CHORDC1	MTR	-0.0366605
CHORDC1	EXOC8	-0.0511259
CHORDC1	SIRT2	-0.0599774
CHORDC1	PFAS	0.10812
CHORDC1	DPCD	-0.0458985
CHORDC1	ENDOG	-0.0421967
CHORDC1	POLR3B	-0.042731
CHORDC1	CRCP	-0.0419056
CHORDC1	POLR3A	-0.0435
CHORDC1	POLR3F	-0.0524407
CHORDC1	POLR3C	-0.0513163
CHORDC1	POLR3H	-0.0325811
CHORDC1	POLR1D	-0.0856281
CHORDC1	RUVBL2	-0.065493
CHORDC1	RUVBL1	-0.0509752
CHORDC1	PHF6	-0.000911802
CHORDC1	NEDD8	-0.0643763
CHORDC1	COPS5	-0.0518059
CHORDC1	COPS8	-0.0562904
CHORDC1	GPS1	-0.033106
CHORDC1	COPS3	-0.0592666
CHORDC1	COPS6	-0.0516582
CHORDC1	COPS2	-0.0531809
CHORDC1	COPS7A	-0.0507339
CHORDC1	COPS4	-0.0660639
CHORDC1	DDB1	-0.069015
CHORDC1	CUL4B	-0.0490338
CHORDC1	UBXN7	-0.0482082
CHORDC1	BRWD1	-0.0592784
CHORDC1	DCAF11	-0.0464034
CHORDC1	CUL4A	-0.0290304
CHORDC1	TFAM	-0.0694515
CHORDC1	RRP1	-0.125806
CHORDC1	LRRC59	-0.0481568
CHORDC1	PFDN2	0.0139354
CHORDC1	PFDN5	0.0320299
CHORDC1	VBP1	0.00571097
CHORDC1	PFDN6	-0.0374199
CHORDC1	PFDN1	-0.0499241
CHORDC1	TLE4	-0.0539203
CHORDC1	PFDN4	-0.0117059
CHORDC1	CCT7	-0.082388
CHORDC1	CCT4	-0.090845
CHORDC1	CCT5	-0.0919385
CHORDC1	CCT2	-0.0783973
CHORDC1	CCT6A	-0.0867283
CHORDC1	TCP1	-0.0406001
CHORDC1	TXNDC9	0.013993
CHORDC1	TLE1	0.0529642
CHORDC1	AES	-0.010436
CHORDC1	SEC16A	-0.123534
CHORDC1	RAD50	-0.179174
CHORDC1	TRAF7	-0.0815623
CHORDC1	SASS6	-0.0525123
CHORDC1	SIPA1L1	-0.0562831
CHORDC1	TNRC6B	-0.0144631
CHORDC1	AHCY	-0.0897035
CHORDC1	RABGAP1L	-0.0484538
CHORDC1	RABGAP1	-0.0510878
CHORDC1	USP34	-0.0572587
CHORDC1	TPI1	-0.0836844
CHORDC1	PIEZO1	-0.0598235
CHORDC1	USF2	-0.044285
CHORDC1	ZMYM6	-0.0454915
CHORDC1	ZNF507	-0.058609
CHORDC1	56160512	-0.0357121
CHORDC1	NPFFR1	-0.112699
CHORDC1	MPND	-0.0510991
CHORDC1	ACTC1	-0.160984
CHORDC1	MEIS2	-0.0581467
CHORDC1	ENSEMBL:ENSBTAP00000001528	0.0960339
CHORDC1	SH3KBP1	0.0291718
CHORDC1	COPB2	0.0842457
CHORDC1	FGFR1OP	0.155054
CHORDC1	MORF4L2	0.208727
CHORDC1	MORF4L1	0.23649
CHORDC1	MRGBP	0.199143
CHORDC1	UNC45A	0.342268
CHORDC1	OLA1	0.157273
CHORDC1	PASK	-0.0365447
CHORDC1	CEP192	-0.0985526
CHORDC1	AMOTL1	-0.0416193
CHORDC1	AMOT	-0.0473333
CHORDC1	PATJ	-0.0491316
CHORDC1	KIF20A	-0.0533165
CHORDC1	POLDIP2	-0.0789191
CHORDC1	BAG6	-0.0664546
CHORDC1	TP73	0.0681732
CHORDC1	TRIM37	0.0761198
CHORDC1	NRBF2	0.094701
CHORDC1	ALMS1	-0.0572992
CHORDC1	BIRC6	-0.0576377
CHORDC1	lacZ	0.0902438
CHORDC1	CCNT1	-0.135734
CHORDC1	CCNT2	-0.0857442
CHORDC1	EMSY	-0.10396
CHORDC1	LIN37	-0.0513464
CHORDC1	RFX5	-0.0798251
CHORDC1	ICE2	-0.0102049
CHORDC1	ICE1	-0.0612451
CHORDC1	PPP2R3A	-0.0537768
CHORDC1	NFKB1	-0.0472951
CHORDC1	NFKB2	-0.0473333
CHORDC1	EAF1	-0.0551051
CHORDC1	N4BP2	-0.0502948
CHORDC1	AFF1	-0.055916
CHORDC1	ELL	-0.066234
CHORDC1	MLLT1	-0.0888471
CHORDC1	AFF4	-0.0718469
CHORDC1	MLLT3	-0.0829306
CHORDC1	AFF3	-0.0705553
CHORDC1	ELL2	-0.0804103
CHORDC1	KEAP1	0.165976
CHORDC1	GLUD1	0.0221815
CHORDC1	TNFAIP1	-0.0393109
CHORDC1	KCTD3	-0.040414
CHORDC1	KLHL21	-0.0407352
CHORDC1	KBTBD8	-0.0413181
CHORDC1	TEFM	-0.0416193
CHORDC1	KBTBD7	-0.0518656
CHORDC1	KBTBD6	-0.0512382
CHORDC1	SHKBP1	-0.0412375
CHORDC1	KLHL9	-0.0450562
CHORDC1	KCTD20	-0.0448773
CHORDC1	ARMC5	-0.0448773
CHORDC1	BTBD2	-0.0446276
CHORDC1	KLHL15	-0.0449378
CHORDC1	KLHL22	-0.0440436
CHORDC1	KBTBD2	-0.0439114
CHORDC1	KLHL42	-0.0454186
CHORDC1	KCTD18	-0.0456465
CHORDC1	KIAA1107	-0.0457168
CHORDC1	BTBD8	-0.0459038
CHORDC1	KCTD17	-0.0459038
CHORDC1	BTBD9	-0.0459038
CHORDC1	KLHL26	-0.0462198
CHORDC1	KCTD10	-0.0463268
CHORDC1	KLHL8	-0.0464608
CHORDC1	BTBD10	-0.0465454
CHORDC1	ZSWIM8	-0.0516355
CHORDC1	KLHL13	-0.046852
CHORDC1	KCTD9	-0.0469922
CHORDC1	BTBD1	-0.0469922
CHORDC1	KLHL12	-0.0470956
CHORDC1	KLHL11	-0.0472272
CHORDC1	KCTD5	-0.0473333
CHORDC1	KBTBD4	-0.0473333
CHORDC1	KLHL20	-0.0466817
CHORDC1	RPP25L	-0.0527338
CHORDC1	IBTK	-0.0583753
CHORDC1	POP7	-0.0765231
CHORDC1	DHFR	0.58086
CHORDC1	TXNL1	0.357133
CHORDC1	PPP2R2A	0.303916
CHORDC1	Streptavidin	0.486659
CHORDC1	NSFL1C	0.30416
CHORDC1	C11orf49	0.304671
CHORDC1	ITSN2	0.350652
CHORDC1	ITCH	0.390854
CHORDC1	OCRL	0.341746
CHORDC1	STIP1	0.2286
CHORDC1	CCT8	0.18068
CHORDC1	CRK	0.347425
CHORDC1	TUBA1B	0.0173255
CHORDC1	PPP2R5D	0.502046
CHORDC1	TMCO1	0.309426
CHORDC1	DDX3X	0.630981
CHORDC1	ACSL3	0.701146
CHORDC1	HSP90AB1	0.786722
CHORDC1	RAB7A	0.510257
CHORDC1	GNAS	0.32862
CHORDC1	HSP90AA1	0.472017
CHORDC1	EEF2	0.591347
CHORDC1	SND1	0.495471
CHORDC1	DNM2	0.458757
CHORDC1	PSMD6	0.576647
CHORDC1	COPA	0.452818
CHORDC1	COPE	0.461121
CHORDC1	SAE1	0.463703
CHORDC1	CLPP	0.495004
CHORDC1	NNT	0.396087
CHORDC1	SLC27A2	0.323511
CHORDC1	VRK1	0.499567
CHORDC1	RFC5	0.478243
CHORDC1	TNPO1	0.451065
CHORDC1	GMPS	0.578167
CHORDC1	NAA10	0.632619
CHORDC1	TYMS	0.642134
CHORDC1	PYGL	0.537718
CHORDC1	ACOT7	0.735908
CHORDC1	PGD	0.66296
CHORDC1	STOML2	0.593449
CHORDC1	CSE1L	0.606105
CHORDC1	ACAT1	0.595582
CHORDC1	SUCLA2	0.607289
CHORDC1	GSTK1	0.548259
CHORDC1	MCM2	0.669895
CHORDC1	APRT	0.586644
CHORDC1	ATP5F1	0.545248
CHORDC1	BLVRA	0.716705
CHORDC1	ANXA2	0.781621
CHORDC1	RAB9A	0.610206
CHORDC1	COASY	0.464953
CHORDC1	CTBP2	0.392573
CHORDC1	MRPS2	0.557302
CHORDC1	ATP5O	0.533004
CHORDC1	ATP5B	0.568805
CHORDC1	TOP2A	0.276365
CHORDC1	H2AFY2	0.466498
CHORDC1	H2AFY	0.54332
CHORDC1	SUMO1	0.332346
CHORDC1	EIF4A2	0.45724
CHORDC1	VPS35	0.415632
CHORDC1	ANXA6	0.486313
CHORDC1	ANXA7	0.381426
CHORDC1	DRG2	0.437869
CHORDC1	CLTC	0.479994
CHORDC1	AASDHPPT	0.585602
CHORDC1	SAR1A	0.42481
CHORDC1	P00761	0.561938
CHORDC1	TALDO1	0.457964
CHORDC1	NSDHL	0.379823
CHORDC1	FH	0.472531
CHORDC1	SUMO2	0.403001
CHORDC1	RPS10	0.218031
CHORDC1	SBDS	0.384817
CHORDC1	MCMBP	0.375255
CHORDC1	NAA15	0.346803
CHORDC1	SLC25A24	0.351448
CHORDC1	CUL5	0.276739
CHORDC1	XPO7	0.332499
CHORDC1	RFC3	0.399612
CHORDC1	PRPS1	0.466303
CHORDC1	UBA2	0.384405
CHORDC1	PIAS1	0.148071
CHORDC1	PIAS2	0.209971
CHORDC1	RAD54L2	0.131389
CHORDC1	UBN2	0.0856161
CHORDC1	HIRA	0.0373508
CHORDC1	ENSEMBL:ENSBTAP00000032840	0.188827
CHORDC1	GTSE1	0.111918
CHORDC1	ZNF451	0.106638
CHORDC1	SLX4	0.122702
CHORDC1	LRIF1	0.117407
CHORDC1	SETX	0.121453
CHORDC1	UBN1	0.151174
CHORDC1	SETDB2	0.156462
CHORDC1	MPHOSPH8	0.152802
CHORDC1	ARHGAP11A	0.133863
CHORDC1	ARHGAP19	0.141855
CHORDC1	ZNF280B	0.144944
CHORDC1	FLYWCH1	0.148319
CHORDC1	SLF2	0.150265
CHORDC1	SENP7	0.151156
CHORDC1	SIMC1	0.15155
CHORDC1	RNF169	0.143724
CHORDC1	DAXX	0.120823
CHORDC1	C19orf47	0.158618
CHORDC1	SMC6	0.135726
CHORDC1	CHAF1A	0.0906406
CHORDC1	ERCC4	0.072164
CHORDC1	RAD18	0.0934807
CHORDC1	SENP6	0.122242
CHORDC1	POLDIP3	0.154386
CHORDC1	FAM208A	0.0978695
CHORDC1	BLM	0.110792
CHORDC1	ARL14EP	0.0632795
CHORDC1	SETDB1	-0.0546207
CHORDC1	AP2S1	-0.0682193
CHORDC1	AP2A2	0.102881
CHORDC1	AP2A1	0.0108861
CHORDC1	AP2B1	0.046929
CHORDC1	AP2M1	0.0103374
CHORDC1	SENP2	0.0137941
CHORDC1	ANKLE2	-0.00306932
CHORDC1	DIP2A	-0.00217358
CHORDC1	CEP170B	-0.0472531
CHORDC1	RINT1	-0.0822015
CHORDC1	GAS8	-0.0422853
CHORDC1	C19orf25	-0.0375845
CHORDC1	SNX18	-0.046852
CHORDC1	CFAP97	-0.0466046
CHORDC1	FAM188B	-0.0464034
CHORDC1	SOGA1	-0.0459038
CHORDC1	GEN1	-0.0482127
CHORDC1	DAPK3	-0.0470404
CHORDC1	TOP3B	-0.0519684
CHORDC1	SECISBP2	-0.0473333
CHORDC1	EIF3J	-0.0492416
CHORDC1	MIS18BP1	-0.0495922
CHORDC1	KAT6A	-0.0540018
CHORDC1	ASCC1	-0.0662737
CHORDC1	KIF14	-0.0489297
CHORDC1	RPGRIP1L	-0.0566189
CHORDC1	PLEKHG1	-0.0540241
CHORDC1	TDRD3	-0.0538092
CHORDC1	NEK4	-0.0561732
CHORDC1	SMG6	0.00785954
CHORDC1	SPC25	-0.0468592
CHORDC1	CCDC112	-0.0497434
CHORDC1	CCNB2	-0.0513746
CHORDC1	CEP57L1	-0.0502801
CHORDC1	LUZP1	-0.0546989
CHORDC1	NDC80	-0.0560163
CHORDC1	CEP95	-0.057373
CHORDC1	DLG5	-0.0449172
CHORDC1	CETN2	-0.127837
CHORDC1	ARHGEF2	-0.136469
CHORDC1	TRMT10C	-0.0938673
CHORDC1	VPS53	0.0284902
CHORDC1	CSNK1E	-0.00229948
CHORDC1	DNTTIP1	-0.0729459
CHORDC1	NEDD1	-0.0279983
CHORDC1	KAT6B	-0.0742427
CHORDC1	MEAF6	-0.0298139
CHORDC1	ING4	-0.0508413
CHORDC1	CSNK2A1	-0.0613693
CHORDC1	CSNK2B	-0.109455
CHORDC1	DHX35	-0.089689
CHORDC1	GPATCH1	-0.0940137
CHORDC1	WDR83	-0.0411216
CHORDC1	MAP7D3	-0.00889491
CHORDC1	NUF2	-0.0629814
CHORDC1	TTK	-0.0518203
CHORDC1	ASCC3	-0.0307445
CHORDC1	C2CD5	0.034845
CHORDC1	TCHP	0.0344152
CHORDC1	DVL1	0.0350626
CHORDC1	DVL2	-0.00371497
CHORDC1	SDCCAG3	-0.123664
CHORDC1	CYLD	-0.094237
CHORDC1	FAM21B	0.0545189
CHORDC1	RANGAP1	0.124841
CHORDC1	CDK1	0.0818757
CHORDC1	CDK5	0.0336713
CHORDC1	CCNB1	-0.065699
CHORDC1	EXOC4	0.155015
CHORDC1	CEP55	0.0601816
CHORDC1	WRAP73	-0.0771904
CHORDC1	IFT81	-0.0743007
CHORDC1	SSX2IP	-0.0657934
CHORDC1	TBC1D31	-0.0636881
CHORDC1	CCDC66	-0.061098
CHORDC1	ANKRD26	-0.00485889
CHORDC1	TEX9	-0.0578469
CHORDC1	CCDC77	-0.0682625
CHORDC1	POLR2B	-0.121467
CHORDC1	LRRC49	-0.161705
CHORDC1	MED26	-0.0892953
CHORDC1	POLR2A	-0.118006
CHORDC1	CEP152	-0.0939208
CHORDC1	HAUS2	-0.0977707
CHORDC1	HAUS4	-0.0826038
CHORDC1	HAUS3	-0.0867537
CHORDC1	HAUS5	-0.0661131
CHORDC1	HAUS1	-0.0694691
CHORDC1	HAUS6	-0.0144773
CHORDC1	CDK5RAP2	-0.0682687
CHORDC1	KIF5A	-0.040452
CHORDC1	NIN	-0.0652724
CHORDC1	MPHOSPH9	-0.0643539
CHORDC1	TTLL5	-0.0459038
CHORDC1	TXLNG	-0.035405
CHORDC1	MIB1	-0.0372259
CHORDC1	PCNT	-0.0482961
CHORDC1	KIF7	-0.0442405
CHORDC1	CCDC61	-0.0413181
CHORDC1	CEP290	-0.0420251
CHORDC1	MYCBP2	-0.0427629
CHORDC1	ARHGEF7	-0.0440566
CHORDC1	GIT1	-0.0186334
CHORDC1	SPICE1	-0.0442519
CHORDC1	WDR90	-0.0448773
CHORDC1	GIT2	-0.0435339
CHORDC1	TXLNA	-0.0463851
CHORDC1	CCDC14	-0.0466245
CHORDC1	CEP162	-0.0471131
CHORDC1	MED28	-0.0479386
CHORDC1	KIF3A	-0.0488016
CHORDC1	CEP131	-0.0527865
CHORDC1	CCDC138	-0.0516964
CHORDC1	CEP350	-0.0524488
CHORDC1	CSPP1	-0.0473333
CHORDC1	ODF2L	-0.0471914
CHORDC1	PIBF1	-0.0484066
CHORDC1	EDRF1	-0.0453573
CHORDC1	CEP72	-0.0464336
CHORDC1	CCDC18	-0.0594045
CHORDC1	KIAA0753	-0.0493284
CHORDC1	ODF2	-0.0516956
CHORDC1	ADSL	-0.0588425
CHORDC1	CNTROB	-0.0447093
CHORDC1	OFD1	-0.0392053
CHORDC1	PCM1	-0.053413
CHORDC1	MED30	-0.0503795
CHORDC1	MED11	-0.0469423
CHORDC1	MED13	-0.0609037
CHORDC1	MED13L	-0.0652057
CHORDC1	MED9	-0.0630735
CHORDC1	MED22	-0.0661987
CHORDC1	MED21	-0.0950338
CHORDC1	MED19	-0.080054
CHORDC1	MED12	-0.064892
CHORDC1	MED14	-0.0830239
CHORDC1	MED31	-0.0645513
CHORDC1	MED27	-0.0376935
CHORDC1	MED17	-0.0229011
CHORDC1	MED6	-0.0643673
CHORDC1	MED20	-0.0211084
CHORDC1	MED8	-0.0062007
CHORDC1	MED18	0.0146893
CHORDC1	MED1	-0.00772915
CHORDC1	MED16	-0.0502435
CHORDC1	MED29	-0.0576635
CHORDC1	CCNC	-0.0620579
CHORDC1	CDK8	-0.0560474
CHORDC1	MED10	-0.0796904
CHORDC1	PSMD8	-0.112516
CHORDC1	PSMD11	-0.151097
CHORDC1	PSMD13	-0.144043
CHORDC1	PSMD7	-0.0672567
CHORDC1	PSMD1	0.00511832
CHORDC1	PSMC1	0.162829
CHORDC1	CSNK2A2	-0.0383955
CHORDC1	AP3D1	-0.0377728
CHORDC1	UPF3B	-0.0667349
CHORDC1	AGGF1	-0.0637741
CHORDC1	MNAT1	-0.00897908
CHORDC1	CCNH	-0.0560036
CHORDC1	ARRB2	-0.0466817
CHORDC1	PRPF18	-0.0473333
CHORDC1	RRN3	-0.0497434
CHORDC1	UTP15	-0.0556456
CHORDC1	C12orf43	-0.0505704
CHORDC1	TOPBP1	-0.0631028
CHORDC1	AGTPBP1	-0.0574059
CHORDC1	SGO2	-0.0536645
CHORDC1	CDK7	-0.0570918
CHORDC1	DNAJC9	0.0497016
CHORDC1	ELOA	-0.0786388
CHORDC1	PINX1	-0.050153
CHORDC1	TWISTNB	-0.0681263
CHORDC1	HIRIP3	-0.062824
CHORDC1	NHP2	-0.0589631
CHORDC1	WDR36	-0.0640872
CHORDC1	WDR43	-0.061609
CHORDC1	NOL11	-0.0716547
CHORDC1	PWP2	-0.0907745
CHORDC1	TBL3	-0.0727089
CHORDC1	WDR3	-0.0548048
CHORDC1	UTP4	-0.0766752
CHORDC1	WDR75	-0.0804415
CHORDC1	CWC25	-0.0572431
CHORDC1	NOP10	-0.0594208
CHORDC1	TCEA1	-0.0743227
CHORDC1	DHX16	-0.0536257
CHORDC1	CWC27	-0.102685
CHORDC1	CD3EAP	-0.077179
CHORDC1	POLR1B	-0.0867549
CHORDC1	POLR1A	-0.0865637
CHORDC1	POLR1E	-0.0765908
CHORDC1	POLR2H	-0.0988409
CHORDC1	POLR2F	-0.0673826
CHORDC1	POLR1C	-0.111298
CHORDC1	POLR2E	-0.124215
CHORDC1	CXorf56	-0.00289976
CHORDC1	SMNDC1	-0.0472609
CHORDC1	GTF2E2	-0.0714691
CHORDC1	RTF1	-0.103633
CHORDC1	GTF2F2	-0.143725
CHORDC1	CMTR1	-0.107461
CHORDC1	DDX41	-0.0584378
CHORDC1	CWF19L2	-0.0588189
CHORDC1	DHX38	-0.0694261
CHORDC1	PPIL4	-0.0979911
CHORDC1	PRPF38A	-0.105563
CHORDC1	MFAP1	-0.0858542
CHORDC1	CACTIN	-0.0808635
CHORDC1	ARL6IP4	-0.0867258
CHORDC1	DDX49	-0.0937482
CHORDC1	RRP9	-0.119843
CHORDC1	KNOP1	-0.0942456
CHORDC1	GPATCH4	-0.077152
CHORDC1	MPHOSPH10	-0.0696
CHORDC1	NOLC1	-0.0979618
CHORDC1	KIN	-0.0625065
CHORDC1	LYAR	-0.0774669
CHORDC1	DKC1	-0.0831594
CHORDC1	SNU13	-0.0924511
CHORDC1	BUD13	-0.095003
CHORDC1	RBMX2	-0.0859898
CHORDC1	FBL	0.0573152
CHORDC1	NOP58	-0.0568627
CHORDC1	NOP56	-0.0337248
CHORDC1	NAT10	-0.0420012
CHORDC1	ESF1	-0.0672949
CHORDC1	GTF2E1	-0.0842714
CHORDC1	NIFK	-0.0918786
CHORDC1	UBTF	-0.0365437
CHORDC1	LIG3	-0.0919937
CHORDC1	XRCC1	-0.127429
CHORDC1	HDGFRP2	-0.108336
CHORDC1	DDX24	-0.0240131
CHORDC1	KRR1	-0.0970946
CHORDC1	RPL10A	-0.128875
CHORDC1	RBM28	-0.0633816
CHORDC1	ELOC	-0.101378
CHORDC1	ELOB	-0.0891573
CHORDC1	IWS1	-0.0709063
CHORDC1	PAF1	-0.0957903
CHORDC1	CTR9	-0.0892024
CHORDC1	RCL1	-0.0849967
CHORDC1	BOP1	-0.104521
CHORDC1	SDAD1	-0.0575731
CHORDC1	AATF	-0.0783469
CHORDC1	NOL8	-0.0669802
CHORDC1	COIL	-0.0893944
CHORDC1	BMS1	-0.0676529
CHORDC1	NOC4L	-0.0309742
CHORDC1	UTP3	-0.0690929
CHORDC1	NOL10	-0.0638873
CHORDC1	SRFBP1	-0.0470078
CHORDC1	DDX10	-0.0838733
CHORDC1	UTP14A	-0.0588413
CHORDC1	NOP14	-0.0334205
CHORDC1	RRP1B	-0.0564992
CHORDC1	NOL6	0.0233421
CHORDC1	GLTSCR2	0.00306107
CHORDC1	FTSJ3	-0.0612374
CHORDC1	FAM207A	-0.0328073
CHORDC1	NOC3L	-0.054682
CHORDC1	CEBPZ	-0.0514624
CHORDC1	DDX27	-0.0111195
CHORDC1	DHX33	-0.0810776
CHORDC1	USP36	-0.0692181
CHORDC1	RBM19	-0.0555477
CHORDC1	REXO1	-0.0472272
CHORDC1	LEO1	-0.0863374
CHORDC1	NOL7	-0.123319
CHORDC1	PPP1R26	-0.0433403
CHORDC1	ANKRD11	-0.0749562
CHORDC1	PAK1IP1	-0.0999283
CHORDC1	EBNA1BP2	-0.147398
CHORDC1	RRS1	-0.1258
CHORDC1	PPAN-P2RY11	-0.0304565
CHORDC1	NOP2	0.098315
CHORDC1	C1orf52	-0.0791328
CHORDC1	GPKOW	-0.0452134
CHORDC1	SLC4A1AP	-0.0680704
CHORDC1	HTATSF1	-0.0876327
CHORDC1	FAM192A	-0.049061
CHORDC1	C9orf78	-0.0721979
CHORDC1	SUGP1	0.104962
CHORDC1	NME2	-0.195282
CHORDC1	MASTL	0.0445112
CHORDC1	PPP4R2	-0.0158793
CHORDC1	ACOT2	-0.0235623
CHORDC1	CIAPIN1	-0.0682695
CHORDC1	USP28	-0.0802273
CHORDC1	ZNF780A	-0.0748175
CHORDC1	ZNF136	-0.0816796
CHORDC1	HKR1	-0.0565688
CHORDC1	KRBA1	-0.0611696
CHORDC1	LOC101060138	-0.0588863
CHORDC1	ZNF746	0.00568895
CHORDC1	ZNF33A	-0.0579834
CHORDC1	ZNF557	-0.0422853
CHORDC1	ZNF570	-0.0430463
CHORDC1	ZNF224	-0.0446276
CHORDC1	ZNF564	-0.0485496
CHORDC1	ZNF100	-0.0507201
CHORDC1	SMARCAD1	-0.0567123
CHORDC1	ZNF112	-0.0622366
CHORDC1	WDR18	-0.0766703
CHORDC1	ZNF616	-0.045609
CHORDC1	ZNF324	-0.0405234
CHORDC1	ZNF615	-0.0422853
CHORDC1	ZNF460	-0.0445188
CHORDC1	ZNF273	-0.057454
CHORDC1	ZNF419	-0.0441441
CHORDC1	ZNF585B	-0.0434656
CHORDC1	RBAK	-0.0434656
CHORDC1	ZNF813	-0.0456465
CHORDC1	ZFP90	-0.0456465
CHORDC1	ZNF485	-0.0456465
CHORDC1	ZNF225	-0.0459038
CHORDC1	ZNF250	-0.0460605
CHORDC1	ZNF317	-0.0461071
CHORDC1	ZNF566	-0.0462405
CHORDC1	ZNF569	-0.0464034
CHORDC1	ZNF227	-0.0557879
CHORDC1	ZNF850	-0.0531403
CHORDC1	ZFP30	-0.0500282
CHORDC1	ZFP1	-0.0504251
CHORDC1	ZNF567	-0.0518503
CHORDC1	ZNF45	-0.0472951
CHORDC1	ZNF649	-0.0473333
CHORDC1	ZNF552	-0.0473333
CHORDC1	ZNF829	-0.0473333
CHORDC1	ZNF107	-0.0471914
CHORDC1	ZNF587	-0.0471366
CHORDC1	ZNF84	-0.0471366
CHORDC1	ZNF613	-0.0471366
CHORDC1	ZNF274	-0.0471366
CHORDC1	ZNF417	-0.046852
CHORDC1	ZNF91	-0.046852
CHORDC1	ZNF595	-0.0509176
CHORDC1	POGK	-0.0500842
CHORDC1	ZNF776	-0.0497251
CHORDC1	ZNF267	-0.0625065
CHORDC1	ZNF184	-0.0525791
CHORDC1	ZNF226	-0.0612976
CHORDC1	ZNF8	-0.0579797
CHORDC1	ZNF302	-0.0591988
CHORDC1	ZNF607	-0.0599654
CHORDC1	ZFP82	-0.054267
CHORDC1	UNG	-0.0538433
CHORDC1	ZNF773	-0.0461071
CHORDC1	ZNF614	-0.0464034
CHORDC1	ZNF234	-0.0485624
CHORDC1	ZNF584	-0.046852
CHORDC1	ZNF529	-0.046852
CHORDC1	ZNF721	-0.0470404
CHORDC1	ZNF483	-0.0486767
CHORDC1	ZNF624	-0.0472272
CHORDC1	ZNF331	-0.0472507
CHORDC1	ZNF195	0.00556465
CHORDC1	ZNF420	-0.0278213
CHORDC1	CBX1	-0.00248462
CHORDC1	CBX3	-0.0309831
CHORDC1	CBX5	-0.0821116
CHORDC1	TRIM33	0.0341242
CHORDC1	ATF7IP	-0.0629139
CHORDC1	TRIM24	-0.0580582
CHORDC1	ZSCAN18	-0.0403882
CHORDC1	ZNF92	-0.0655081
CHORDC1	SIRT1	-0.0358435
CHORDC1	ZBTB21	-0.00719079
CHORDC1	N4BP1	-0.0324996
PPFIA1	WWOX	0.691907
PPFIA1	EMC2	0.659254
PPFIA1	UBB	0.612763
PPFIA1	EGLN1	0.663269
PPFIA1	SNX3	0.706944
PPFIA1	EPB41L5	0.70238
PPFIA1	EFNB1	0.720873
PPFIA1	DLG1	0.723778
PPFIA1	MPP7	0.743794
PPFIA1	TPD52	0.72022
PPFIA1	PKP2	0.713692
PPFIA1	DSG2	0.667772
PPFIA1	EPB41L2	0.813571
PPFIA1	ALDH3A2	0.790573
PPFIA1	LRBA	0.758672
PPFIA1	ARHGAP21	0.734113
PPFIA1	TBC1D5	0.690575
PPFIA1	NUDC	0.764943
PPFIA1	FAM171A2	0.713032
PPFIA1	TBC1D10B	0.669103
PPFIA1	EPS15L1	0.661628
PPFIA1	AFDN	0.733923
PPFIA1	TRIP6	0.67506
PPFIA1	NUMBL	0.73235
PPFIA1	PTPN1	0.767992
PPFIA1	VAMP7	0.791096
PPFIA1	SLC38A2	0.774293
PPFIA1	SCAMP3	0.767914
PPFIA1	PAK4	0.799616
PPFIA1	NUMB	0.796139
PPFIA1	PHACTR4	0.798533
PPFIA1	EPB41L3	0.814872
PPFIA1	SNX1	0.79681
PPFIA1	SCRIB	0.7945
PPFIA1	ZC3HAV1	0.800704
PPFIA1	ADD1	0.797627
PPFIA1	CDC42EP1	0.816358
PPFIA1	ADD3	0.811232
PPFIA1	VAMP4	0.803878
PPFIA1	NISCH	0.860102
PPFIA1	SNAP23	0.813795
PPFIA1	PALD1	0.834834
PPFIA1	DEPDC1B	0.819223
PPFIA1	PLEKHA1	0.816092
PPFIA1	PACSIN2	0.816149
PPFIA1	SLC6A15	0.818419
PPFIA1	MARCKS	0.818699
PPFIA1	STX8	0.818805
PPFIA1	CD99	0.819013
PPFIA1	ADGRL2	0.818319
PPFIA1	ANK3	0.81767
PPFIA1	KIAA1549	0.815493
PPFIA1	SLC12A2	0.815996
PPFIA1	OCLN	0.816106
PPFIA1	DZIP1	0.816488
PPFIA1	FAM83B	0.81744
PPFIA1	SLC30A1	0.818041
PPFIA1	ZFYVE9	0.818238
PPFIA1	EPB41L1	0.818354
PPFIA1	MARK3	0.817873
PPFIA1	SLC4A7	0.818906
PPFIA1	APPL2	0.818823
PPFIA1	TMEM237	0.818777
PPFIA1	STX6	0.818777
PPFIA1	PLPP3	0.818777
PPFIA1	PPFIBP1	0.818697
PPFIA1	VAMP3	0.819192
PPFIA1	TACC1	0.808161
PPFIA1	ESYT1	0.813262
PPFIA1	DDRGK1	0.801521
PPFIA1	SLC1A5	0.81224
PPFIA1	PKP4	0.802132
PPFIA1	VANGL2	0.808902
PPFIA1	FERMT2	0.809307
PPFIA1	FAM129B	0.837692
PPFIA1	LLGL1	0.811126
PPFIA1	NOTCH2	0.810455
PPFIA1	PARD6B	0.813564
PPFIA1	USP6NL	0.81428
PPFIA1	ARL13B	0.814915
PPFIA1	KIRREL	0.815005
PPFIA1	EFR3B	0.815296
PPFIA1	PALM2	0.815972
PPFIA1	APPL1	0.816798
PPFIA1	CASK	0.816798
PPFIA1	RELL1	0.817441
PPFIA1	STEAP3	0.817786
PPFIA1	STX12	0.815267
PPFIA1	NDRG1	0.809983
PPFIA1	IGF2R	0.799407
PPFIA1	STIM1	0.808266
PPFIA1	SLC7A11	0.809627
PPFIA1	TMEM199	0.809627
PPFIA1	SPRY4	0.809627
PPFIA1	ARFGAP3	0.809202
PPFIA1	CXADR	0.806742
PPFIA1	ABCC1	0.804082
PPFIA1	MTMR6	0.802342
PPFIA1	YKT6	0.804393
PPFIA1	ARHGAP1	0.80725
PPFIA1	CLCC1	0.799906
PPFIA1	FRS2	0.767385
PPFIA1	PEAK1	0.780055
PPFIA1	CDC37	0.801556
PPFIA1	CACYBP	0.747791
PPFIA1	HLA-A	0.753501
PPFIA1	CPD	0.765359
PPFIA1	BAIAP2L1	0.765333
PPFIA1	C1orf198	0.771955
PPFIA1	LSR	0.765407
PPFIA1	PALM	0.770314
PPFIA1	TPD52L2	0.791644
PPFIA1	GPRIN1	0.793789
PPFIA1	CAV1	0.791118
PPFIA1	SLC6A8	0.793291
PPFIA1	SLC7A1	0.796439
PPFIA1	PIK3R2	0.796439
PPFIA1	CDC42EP4	0.788675
PPFIA1	NECTIN2	0.788675
PPFIA1	RHBDF2	0.786807
PPFIA1	MARVELD2	0.783772
PPFIA1	SLC3A2	0.781955
PPFIA1	UNC5B	0.780426
PPFIA1	CLCN7	0.779656
PPFIA1	ITGA5	0.776176
PPFIA1	ADCY9	0.776176
PPFIA1	PCNX3	0.776176
PPFIA1	SLC39A10	0.776092
PPFIA1	CLNS1A	0.802434
PPFIA1	EPHA2	0.798704
PPFIA1	GAB1	0.771986
PPFIA1	UBXN4	0.758477
PPFIA1	TULP3	0.772985
PPFIA1	SLC7A5	0.757437
PPFIA1	FLVCR1	0.762607
PPFIA1	ZDHHC5	0.761103
PPFIA1	SLC29A1	0.760287
PPFIA1	FAM171B	0.753104
PPFIA1	VAMP2	0.729024
PPFIA1	MCAM	0.724837
PPFIA1	SLC19A1	0.717073
PPFIA1	C2CD4C	0.745686
PPFIA1	EMD	0.707819
PPFIA1	DSC2	0.75984
PPFIA1	GPRIN3	0.759624
PPFIA1	EMC3	0.759736
PPFIA1	MMGT1	0.789656
PPFIA1	PGRMC2	0.783185
PPFIA1	JUP	0.795324
PPFIA1	PLEKHA5	0.799051
PPFIA1	PDZD11	0.792012
PPFIA1	STRN4	0.787412
PPFIA1	CPNE8	0.803247
PPFIA1	CCDC115	0.80713
PPFIA1	STX7	0.80713
PPFIA1	ITGA6	0.80713
PPFIA1	EFNB2	0.80713
PPFIA1	EXOC3	0.811512
PPFIA1	RICTOR	0.813381
PPFIA1	DLG3	0.812664
PPFIA1	CNNM3	0.811489
PPFIA1	ARFIP1	0.81141
PPFIA1	WDR6	0.812215
PPFIA1	MAVS	0.782285
PPFIA1	KIDINS220	0.798251
PPFIA1	PIP5K1A	0.791425
PPFIA1	ITGB1	0.785357
PPFIA1	ACBD3	0.783146
PPFIA1	SCAMP1	0.786629
PPFIA1	PSD3	0.791064
PPFIA1	FAM135A	0.780256
PPFIA1	JPH1	0.779748
PPFIA1	TMEM57	0.779066
PPFIA1	SLC12A6	0.779066
PPFIA1	TPD52L1	0.779066
PPFIA1	SLC39A6	0.776285
PPFIA1	RASAL2	0.774806
PPFIA1	SNX6	0.781775
PPFIA1	PDZD8	0.759149
PPFIA1	SLC12A7	0.769385
PPFIA1	BASP1	0.764233
PPFIA1	CCDC8	0.763741
PPFIA1	CBARP	0.757235
PPFIA1	VPS45	0.757437
PPFIA1	LNPEP	0.754583
PPFIA1	SLC39A14	0.766325
PPFIA1	SNAP29	0.796642
PPFIA1	WDR41	0.770339
PPFIA1	EHBP1	0.752208
PPFIA1	AHCYL1	0.738144
PPFIA1	IRS4	0.822567
PPFIA1	SNAP47	0.791644
PPFIA1	MARK2	0.815891
PPFIA1	VANGL1	0.803471
PPFIA1	ATP2B1	0.797561
PPFIA1	BAIAP2	0.791963
PPFIA1	FAM91A1	0.753844
PPFIA1	WDR11	0.749191
PPFIA1	PIK3R1	0.746557
PPFIA1	OSBPL8	0.721927
PPFIA1	FAM92A	0.659138
PPFIA1	ESYT2	0.740406
PPFIA1	ABCD3	0.710508
PPFIA1	SLC16A1	0.68464
PPFIA1	APBB1	0.528321
PPFIA1	RAB14	0.499793
PPFIA1	RAB1A	0.61695
PPFIA1	LEMD3	0.53827
PPFIA1	PTPN13	0.594107
PPFIA1	DST	0.601221
PPFIA1	FLOT2	0.507129
PPFIA1	NUDCD3	0.501988
PPFIA1	WDR44	0.54689
PPFIA1	ITSN1	0.58072
PPFIA1	FKBP4	0.652149
PPFIA1	SUGT1	0.607608
PPFIA1	PARD3	0.644767
PPFIA1	CDKAL1	0.64976
PPFIA1	CABLES1	0.524774
PPFIA1	MAP4K5	0.683314
PPFIA1	MAP4K4	0.499192
PPFIA1	HSPA1L	0.0782659
PPFIA1	KNL1	-0.0592641
PPFIA1	RFX7	-0.0307012
PPFIA1	LIN54	-0.0808758
PPFIA1	MYBL2	-0.0617663
PPFIA1	SIX4	-0.0632353
PPFIA1	NCOA6	-0.0660392
PPFIA1	MEF2D	-0.0576227
PPFIA1	JUN	-0.0651845
PPFIA1	RING1	-0.0720561
PPFIA1	PHF14	-0.0530042
PPFIA1	ATF7	-0.0300312
PPFIA1	KDM6A	-0.0404939
PPFIA1	NCOA2	-0.0409203
PPFIA1	FBRS	-0.0429251
PPFIA1	QSER1	-0.061525
PPFIA1	KMT2D	-0.0419885
PPFIA1	PRR12	-0.0555483
PPFIA1	PROSER1	-0.0358563
PPFIA1	PCGF5	-0.0603066
PPFIA1	TFE3	-0.0481999
PPFIA1	NR2C1	-0.0637617
PPFIA1	ZNF281	-0.0810057
PPFIA1	E2F3	-0.0308287
PPFIA1	FOXK2	-0.0525984
PPFIA1	RAI1	-0.0621279
PPFIA1	ZNF516	-0.052759
PPFIA1	RB1	-0.0435981
PPFIA1	TCF3	-0.0396791
PPFIA1	ARNT	-0.03007
PPFIA1	MAML1	-0.0333385
PPFIA1	LIN9	-0.0381881
PPFIA1	YAP1	-0.0295738
PPFIA1	ZNF217	-0.0383759
PPFIA1	MAML2	-0.022753
PPFIA1	AHR	-0.0244401
PPFIA1	NFAT5	-0.0308125
PPFIA1	ATN1	-0.0292241
PPFIA1	NCOA3	-0.0303607
PPFIA1	NCOA1	-0.0310906
PPFIA1	MKL1	-0.0255499
PPFIA1	BCL9L	-0.0267615
PPFIA1	SSBP3	-0.0283449
PPFIA1	LOC101060700	-0.0320913
PPFIA1	FBRSL1	-0.0357121
PPFIA1	AHDC1	-0.0325228
PPFIA1	MITF	-0.0361375
PPFIA1	HSPA2	0.0264366
PPFIA1	P4HA2	-0.0318822
PPFIA1	ZMIZ2	-0.0165464
PPFIA1	PROS1	-0.018407
PPFIA1	MAMLD1	-0.0183333
PPFIA1	TCF12	-0.0179487
PPFIA1	SOX8	-0.020232
PPFIA1	MBIP	-0.0421547
PPFIA1	TFEB	-0.0412544
PPFIA1	IRF2BP2	-0.0369158
PPFIA1	KMT2C	-0.0365027
PPFIA1	TCF20	-0.0634189
PPFIA1	CREBBP	-0.0492199
PPFIA1	ZNF609	-0.0565629
PPFIA1	ZNF608	-0.0435967
PPFIA1	C15orf39	-0.0425025
PPFIA1	HDAC3	-0.0536343
PPFIA1	NCOR2	-0.0613803
PPFIA1	GPS2	-0.0710486
PPFIA1	NCOR1	-0.0774405
PPFIA1	CIC	-0.0831226
PPFIA1	LOC100652741	-0.0789188
PPFIA1	TFAP2A	-0.0843249
PPFIA1	CHD7	-0.0643215
PPFIA1	TCF7L2	-0.0475077
PPFIA1	PCGF1	-0.0591177
PPFIA1	BCOR	-0.0692889
PPFIA1	TRPS1	-0.04495
PPFIA1	HOXD13	-0.0488473
PPFIA1	ZNF703	-0.0438322
PPFIA1	SALL1	-0.0443437
PPFIA1	NSRP1	-0.0355576
PPFIA1	DDX46	-0.0447285
PPFIA1	SON	-0.0478258
PPFIA1	SREK1	-0.0413149
PPFIA1	SRSF10	-0.0507485
PPFIA1	SRRM2	-0.0502641
PPFIA1	TFIP11	-0.0304974
PPFIA1	LUC7L	-0.0477563
PPFIA1	LUC7L2	-0.0476127
PPFIA1	ARGLU1	-0.0408475
PPFIA1	LUC7L3	-0.0350018
PPFIA1	PRKRIP1	-0.0219406
PPFIA1	DHX40	-0.0374459
PPFIA1	RBM39	-0.0491344
PPFIA1	SRSF11	-0.0296384
PPFIA1	SFSWAP	-0.022991
PPFIA1	RSRC1	-0.0209763
PPFIA1	RSRC2	-0.0273381
PPFIA1	DHX8	-0.0260273
PPFIA1	AKAP17A	-0.0294232
PPFIA1	SF3B5	-0.0445822
PPFIA1	PAXBP1	-0.0362267
PPFIA1	RBM25	-0.0362583
PPFIA1	PNISR	-0.0372696
PPFIA1	PHRF1	-0.0316391
PPFIA1	ZC3H14	-0.0307421
PPFIA1	CPSF6	-0.0350353
PPFIA1	NUDT21	-0.0419312
PPFIA1	CPSF7	-0.030706
PPFIA1	NCOA5	-0.0235212
PPFIA1	CUL3	-0.0278783
PPFIA1	MBTD1	-0.0247187
PPFIA1	EPC2	-0.0215204
PPFIA1	ING3	-0.0212363
PPFIA1	LRRC42	-0.0161679
PPFIA1	ZEB1	-0.0256694
PPFIA1	YEATS4	-0.0320949
PPFIA1	ISOC2	-0.0261776
PPFIA1	SAFB	-0.0306671
PPFIA1	SAFB2	-0.0297339
PPFIA1	THRAP3	-0.0308146
PPFIA1	TRRAP	-0.0254933
PPFIA1	EPC1	-0.0298162
PPFIA1	DMAP1	-0.0455434
PPFIA1	EP400	-0.0477953
PPFIA1	RBM11	-0.0907009
PPFIA1	ZBTB9	-0.0590658
PPFIA1	RCC2	0.0656161
PPFIA1	YBX1	-0.0134121
PPFIA1	KAT5	-0.0503958
PPFIA1	L3MBTL3	-0.0288442
PPFIA1	BRPF3	-0.0216921
PPFIA1	JADE1	-0.0185213
PPFIA1	JADE3	-0.0232369
PPFIA1	BRD1	-0.0235857
PPFIA1	JADE2	-0.0171827
PPFIA1	ATRX	-0.056809
PPFIA1	ZNF512B	-0.0537898
PPFIA1	CDCA2	-0.0519098
PPFIA1	HDGF	-0.0488702
PPFIA1	FEN1	-0.0645537
PPFIA1	SLU7	-0.0558609
PPFIA1	PPIL3	-0.0527388
PPFIA1	PPIL2	-0.0402772
PPFIA1	DIEXF	-0.0297841
PPFIA1	ZNF629	-0.0398767
PPFIA1	SET	-0.0648662
PPFIA1	KIAA1143	-0.0566236
PPFIA1	ZNF280C	-0.058277
PPFIA1	ZNF280D	-0.0365929
PPFIA1	DGCR14	-0.0441588
PPFIA1	CDC73	-0.0457747
PPFIA1	TDP2	-0.0258536
PPFIA1	NFATC2IP	-0.0342756
PPFIA1	SPTY2D1	-0.0344344
PPFIA1	MCM10	-0.0492342
PPFIA1	PDCD11	-0.0682537
PPFIA1	ABCF1	-0.0738796
PPFIA1	GTF2H4	-0.0454357
PPFIA1	CHD1	-0.0824401
PPFIA1	TOP1	-0.10331
PPFIA1	PRPF4B	-0.0680155
PPFIA1	CWC22	-0.041516
PPFIA1	ZC3H18	-0.0509045
PPFIA1	KPNA2	-0.0616679
PPFIA1	ZNF106	-0.0374699
PPFIA1	GNL3L	-0.0329216
PPFIA1	NLE1	-0.0272392
PPFIA1	RLF	-0.0227856
PPFIA1	MEN1	-0.0240762
PPFIA1	NCAPH2	-0.0179592
PPFIA1	MCM3AP	-0.0252255
PPFIA1	ZNF292	-0.0318282
PPFIA1	GPATCH8	-0.0360325
PPFIA1	ARID5B	-0.0441969
PPFIA1	HOXA13	-0.0260244
PPFIA1	ZFHX3	-0.0144205
PPFIA1	ZFHX4	-0.0196517
PPFIA1	POMGNT2	-0.0184447
PPFIA1	SOX5	-0.0175361
PPFIA1	TNRC18	-0.0223166
PPFIA1	CHD6	-0.0352661
PPFIA1	MORC4	-0.0425984
PPFIA1	KDM2B	-0.0626349
PPFIA1	BCORL1	-0.0533574
PPFIA1	SKP1	-0.0640718
PPFIA1	GSE1	-0.0578862
PPFIA1	NKX2-5	-0.0378252
PPFIA1	FOXP1	-0.0304338
PPFIA1	SATB2	-0.0361171
PPFIA1	SATB1	-0.0456238
PPFIA1	NFIC	-0.0650533
PPFIA1	MECOM	-0.0555303
PPFIA1	TSHZ3	-0.0400982
PPFIA1	TSHZ1	-0.0239358
PPFIA1	TBX1	-0.018407
PPFIA1	ZNF503	-0.0237752
PPFIA1	PBX1	-0.0220685
PPFIA1	PBX2	-0.0251128
PPFIA1	HOXC9	-0.0328056
PPFIA1	HOXB9	-0.0438713
PPFIA1	ZNF536	-0.0408541
PPFIA1	KDM1A	-0.0649802
PPFIA1	EP300	-0.0457574
PPFIA1	PAXIP1	-0.0503434
PPFIA1	FLI1	-0.0304901
PPFIA1	CASZ1	-0.0365999
PPFIA1	ELMSAN1	-0.0416377
PPFIA1	MORC3	-0.0354193
PPFIA1	ZMYM2	-0.0465437
PPFIA1	ZMYM4	-0.0601697
PPFIA1	VDAC1	-0.0433565
PPFIA1	RGPD1	-0.0227137
PPFIA1	CBFA2T2	-0.0210691
PPFIA1	RGPD6	-0.0246138
PPFIA1	RNF219	-0.0183333
PPFIA1	KIAA1551	-0.0208444
PPFIA1	GK	-0.0239424
PPFIA1	UBE2I	-0.0435251
PPFIA1	RANBP2	-0.0671205
PPFIA1	CHAMP1	-0.0592315
PPFIA1	NACC1	-0.0653432
PPFIA1	PPP1R10	-0.0794285
PPFIA1	SPEN	-0.0565049
PPFIA1	MED15	-0.0260056
PPFIA1	MED4	-0.0274092
PPFIA1	RBPJ	-0.0207444
PPFIA1	KAT2B	-0.0213706
PPFIA1	MED25	-0.018407
PPFIA1	MED24	-0.0235133
PPFIA1	ZNF592	-0.0377271
PPFIA1	ZNF687	-0.0447929
PPFIA1	FAM111B	-0.0416703
PPFIA1	ZNF518A	-0.0244673
PPFIA1	NUP155	0.0728787
PPFIA1	INTS12	-0.0563479
PPFIA1	KIAA1191	-0.0180352
PPFIA1	GIGYF1	-0.0184665
PPFIA1	NELFCD	-0.0310243
PPFIA1	CASP8AP2	-0.0140701
PPFIA1	NELFA	-0.0425614
PPFIA1	NELFE	-0.0546345
PPFIA1	BAZ2A	-0.0631036
PPFIA1	BAZ1A	-0.04312
PPFIA1	BPTF	-0.0357337
PPFIA1	RSF1	-0.0326315
PPFIA1	BAZ2B	-0.0259939
PPFIA1	CECR2	-0.027602
PPFIA1	HMGXB4	-0.0549539
PPFIA1	BAZ1B	-0.0508142
PPFIA1	SMARCA1	-0.056519
PPFIA1	C17orf49	-0.0443211
PPFIA1	RBBP4	-0.0456965
PPFIA1	SMARCA5	-0.0715119
PPFIA1	MAN2C1	-0.0324741
PPFIA1	BRD3	-0.0323903
PPFIA1	CKS1B	-0.0156775
PPFIA1	SKP2	-0.0209484
PPFIA1	SPDYE1	-0.0185168
PPFIA1	CKS2	-0.0175606
PPFIA1	POLH	-0.0523908
PPFIA1	SRSF8	-0.059423
PPFIA1	TMEM263	-0.0501751
PPFIA1	INTS14	-0.0282068
PPFIA1	KDM5C	-0.0223882
PPFIA1	INTS10	-0.0179533
PPFIA1	INTS13	-0.0198108
PPFIA1	GATAD2A	-0.0420559
PPFIA1	RREB1	-0.0443378
PPFIA1	PHF21A	-0.0344331
PPFIA1	SMARCA2	-0.0614616
PPFIA1	CHD9	-0.0307884
PPFIA1	CCDC68	-0.0183333
PPFIA1	KRT86	-0.018407
PPFIA1	JMJD6	-0.0338324
PPFIA1	BRD9	-0.0579343
PPFIA1	GLTSCR1	-0.0545823
PPFIA1	ARID1B	-0.0411061
PPFIA1	ARID1A	-0.0430302
PPFIA1	DPF2	-0.036264
PPFIA1	ACTL6A	-0.0605177
PPFIA1	PBRM1	-0.0374583
PPFIA1	BCL7A	-0.0556919
PPFIA1	SMARCC1	-0.0533167
PPFIA1	SMARCC2	-0.0533356
PPFIA1	SMARCB1	-0.0523404
PPFIA1	SMARCE1	-0.0521723
PPFIA1	SMARCD2	-0.0480282
PPFIA1	SMARCD1	-0.0475205
PPFIA1	SMARCA4	-0.0577151
PPFIA1	PHF10	-0.04383
PPFIA1	ARID2	-0.0405923
PPFIA1	BRD7	-0.0411948
PPFIA1	GLTSCR1L	-0.0200888
PPFIA1	BCL7B	-0.026785
PPFIA1	BCL7C	-0.0288669
PPFIA1	SMARCD3	-0.0298086
PPFIA1	SS18	-0.0290458
PPFIA1	SS18L1	-0.024459
PPFIA1	DPF1	-0.0333733
PPFIA1	DCAF5	0.0397121
PPFIA1	FBXO38	-0.0275771
PPFIA1	FAM172A	-0.024955
PPFIA1	BRAT1	-0.0180334
PPFIA1	INTS11	-0.0185982
PPFIA1	SETD1A	-0.0618677
PPFIA1	MRPS26	-0.0440683
PPFIA1	TADA3	-0.0436407
PPFIA1	SUPT20H	-0.0355346
PPFIA1	TAF6L	-0.04896
PPFIA1	YEATS2	-0.0810855
PPFIA1	KAT14	-0.0542577
PPFIA1	TAF5L	-0.0458412
PPFIA1	ZZZ3	-0.0501851
PPFIA1	TADA2A	-0.0250749
PPFIA1	BRD8	-0.0387117
PPFIA1	NPAT	-0.0392549
PPFIA1	DYNLL1	0.0435307
PPFIA1	DYNLL2	-0.0408856
PPFIA1	ACTB	-0.0646969
PPFIA1	ZNF768	-0.0357121
PPFIA1	PSMB4	-0.0536919
PPFIA1	NIPBL	-0.059872
PPFIA1	ZNF148	-0.070197
PPFIA1	TFDP1	-0.0820952
PPFIA1	PCGF6	-0.0727333
PPFIA1	RBBP5	-0.0761915
PPFIA1	ASH2L	-0.0707005
PPFIA1	KMT2A	-0.055189
PPFIA1	KMT2B	-0.0601386
PPFIA1	PIAS4	-0.0404392
PPFIA1	CBX4	-0.0444987
PPFIA1	DACH1	-0.075288
PPFIA1	ZHX3	-0.059521
PPFIA1	CHD8	-0.0833702
PPFIA1	NFRKB	-0.0627956
PPFIA1	MGA	-0.0794307
PPFIA1	CENPC	-0.0633918
PPFIA1	CENPT	-0.0500538
PPFIA1	NSD1	-0.0531663
PPFIA1	E2F6	-0.0629662
PPFIA1	NSD3	-0.050936
PPFIA1	ZMYND8	-0.0537727
PPFIA1	WIZ	-0.0733259
PPFIA1	TAF9B	-0.0739044
PPFIA1	TAF1	-0.0464177
PPFIA1	TAF4	-0.0651784
PPFIA1	TAF3	-0.0502559
PPFIA1	TAF1L	-0.0437708
PPFIA1	TAF2	-0.0518799
PPFIA1	TAF6	-0.0495613
PPFIA1	TAF5	-0.0544056
PPFIA1	TAF8	-0.0380301
PPFIA1	ACTR8	-0.0241403
PPFIA1	ATAD5	-0.041206
PPFIA1	ACTR5	-0.0352157
PPFIA1	INO80	-0.0421398
PPFIA1	ZNF711	-0.0358921
PPFIA1	NSD2	-0.0522003
PPFIA1	BBX	-0.0533034
PPFIA1	MLLT6	-0.0615029
PPFIA1	PHF2	-0.0584087
PPFIA1	PHF8	-0.0686864
PPFIA1	TAF7	0.0900598
PPFIA1	BRD2	-0.052821
PPFIA1	KDM1B	-0.0339437
PPFIA1	PHIP	-0.0550492
PPFIA1	SUPT16H	-0.0885412
PPFIA1	SSRP1	-0.0786524
PPFIA1	HMGA1	-0.0874755
PPFIA1	HMGN4	-0.04745
PPFIA1	HMGA2	-0.0293205
PPFIA1	NOVA2	-0.0355578
PPFIA1	HMGN2	-0.0534759
PPFIA1	VRK3	-0.0251278
PPFIA1	BANF1	-0.0391295
PPFIA1	PSIP1	-0.0557139
PPFIA1	ZNF512	-0.0493709
PPFIA1	NUSAP1	-0.036695
PPFIA1	LOC728026	-0.0464721
PPFIA1	PRDX4	-0.0259509
PPFIA1	ZBTB14	-0.0267646
PPFIA1	BRPF1	-0.0279956
PPFIA1	KAT7	-0.0474183
PPFIA1	ING5	-0.0366163
PPFIA1	PSMD4	0.0947403
PPFIA1	RAB2A	0.0681808
PPFIA1	RAB8A	-0.0278685
PPFIA1	NMT1	0.0549277
PPFIA1	IDH2	-0.0311558
PPFIA1	BTAF1	-0.0244234
PPFIA1	ATAD2B	-0.0185383
PPFIA1	CENPH	-0.0275785
PPFIA1	PRKCA	-0.0252053
PPFIA1	SYNE2	-0.0222852
PPFIA1	CDCA7L	-0.0183333
PPFIA1	CHRAC1	-0.0208666
PPFIA1	MECP2	-0.0516178
PPFIA1	WIPF2	-0.0174767
PPFIA1	ADAM9	-0.0183333
PPFIA1	CBL	-0.0194886
PPFIA1	DNM1	-0.0194631
PPFIA1	SYNJ2	-0.0190161
PPFIA1	DNMBP	-0.00041512
PPFIA1	SH3D19	0.060647
PPFIA1	SYNJ1	0.0387851
PPFIA1	WASL	0.0747637
PPFIA1	ASAP1	0.110709
PPFIA1	ALB	-0.025076
PPFIA1	AHSG	-0.054754
PPFIA1	HSP90B1	-0.0284297
PPFIA1	COLGALT1	-0.0269378
PPFIA1	HYOU1	-0.0298517
PPFIA1	PDIA6	-0.0409368
PPFIA1	RCN2	-0.0274879
PPFIA1	DNAJB11	-0.0473045
PPFIA1	PDIA3	-0.0188289
PPFIA1	CALR	-0.0214313
PPFIA1	PDIA4	-0.0123204
PPFIA1	TXNDC5	-0.0172737
PPFIA1	ADAMTS18	-0.0173152
PPFIA1	ERP29	-0.0179048
PPFIA1	CALU	-0.0179898
PPFIA1	NOMO2	-0.0151829
PPFIA1	ERAP2	-0.014843
PPFIA1	PLOD3	-0.014975
PPFIA1	PRKCSH	-0.0198673
PPFIA1	P4HB	-0.0167162
PPFIA1	CHID1	-0.0161679
PPFIA1	NUCB2	-0.0164831
PPFIA1	IKBIP	-0.0158569
PPFIA1	DNAJC3	-0.0156798
PPFIA1	UGGT1	-0.0166204
PPFIA1	GANAB	-0.0184024
PPFIA1	NUP210	-0.0169274
PPFIA1	RCN1	-0.017736
PPFIA1	LRPAP1	-0.0176489
PPFIA1	PPIB	-0.0195109
PPFIA1	LMAN1	0.0879485
PPFIA1	ARHGEF10	1.46534e-06
PPFIA1	SH3GLB2	-0.0132777
PPFIA1	ST13	-0.0404291
PPFIA1	DNAJC7	-0.0306098
PPFIA1	FXR1	-0.0409181
PPFIA1	APOB	-0.0337982
PPFIA1	KIF1A	-0.0376871
PPFIA1	BAG2	-0.0508901
PPFIA1	DNAJA2	-0.0361806
PPFIA1	DNAJA1	-0.001591
PPFIA1	WDR92	0.0782544
PPFIA1	POLR3D	0.0589089
PPFIA1	POLR3K	0.0262267
PPFIA1	POLR3G	0.0194837
PPFIA1	ETFA	0.00673948
PPFIA1	KIF1B	-0.0210691
PPFIA1	RUFY3	0.00310092
PPFIA1	OBSL1	-0.0205766
PPFIA1	UCHL1	-0.0230592
PPFIA1	LOC101060521	-0.0184958
PPFIA1	ETFB	-0.00673427
PPFIA1	DGKH	-0.0175606
PPFIA1	CLUH	-0.0165464
PPFIA1	MAGED2	0.00604551
PPFIA1	TFCP2	-0.0241731
PPFIA1	NUDT19	0.0195028
PPFIA1	MTR	7.75755e-05
PPFIA1	EXOC8	-0.00409435
PPFIA1	SIRT2	-0.0131598
PPFIA1	PFAS	-0.00417793
PPFIA1	DPCD	0.0107184
PPFIA1	ENDOG	0.020044
PPFIA1	POLR3B	0.0259312
PPFIA1	CRCP	0.0296503
PPFIA1	POLR3A	0.0230779
PPFIA1	POLR3F	0.0203039
PPFIA1	POLR3C	0.0198282
PPFIA1	POLR3H	0.0388481
PPFIA1	POLR1D	-0.000961217
PPFIA1	RUVBL2	0.0865159
PPFIA1	RUVBL1	0.0528173
PPFIA1	PHF6	0.0343089
PPFIA1	NEDD8	0.2078
PPFIA1	COPS5	0.125907
PPFIA1	COPS8	0.0987
PPFIA1	GPS1	0.0793318
PPFIA1	COPS3	0.0352467
PPFIA1	COPS6	0.0490526
PPFIA1	COPS2	0.028172
PPFIA1	COPS7A	0.0247221
PPFIA1	COPS4	0.0445579
PPFIA1	DDB1	-0.0267271
PPFIA1	CUL4B	-0.0217626
PPFIA1	UBXN7	-0.0205493
PPFIA1	BRWD1	-0.0231958
PPFIA1	DCAF11	-0.0181578
PPFIA1	CUL4A	-0.0262313
PPFIA1	TFAM	-0.0360509
PPFIA1	RRP1	-0.0709326
PPFIA1	LRRC59	0.146812
PPFIA1	PFDN2	0.0998767
PPFIA1	PFDN5	0.0207061
PPFIA1	VBP1	0.0366766
PPFIA1	PFDN6	0.00102107
PPFIA1	PFDN1	-0.0313808
PPFIA1	TLE4	-0.0210991
PPFIA1	PFDN4	0.00584549
PPFIA1	CCT7	-0.0265188
PPFIA1	CCT4	-0.00662917
PPFIA1	CCT5	-0.0183948
PPFIA1	CCT2	-0.0209457
PPFIA1	CCT6A	-0.0310813
PPFIA1	TCP1	0.0401588
PPFIA1	TXNDC9	0.0174817
PPFIA1	TLE1	-0.0386487
PPFIA1	AES	-0.0363605
PPFIA1	SEC16A	-0.0132984
PPFIA1	RAD50	-0.0722393
PPFIA1	TRAF7	-0.0319155
PPFIA1	SASS6	-0.0205482
PPFIA1	SIPA1L1	-0.0220237
PPFIA1	TNRC6B	0.00151814
PPFIA1	AHCY	0.00829094
PPFIA1	RABGAP1L	0.0422708
PPFIA1	RABGAP1	0.032
PPFIA1	USP34	-0.0224055
PPFIA1	TPI1	-0.0327459
PPFIA1	PIEZO1	-0.0338513
PPFIA1	USF2	-0.0186531
PPFIA1	ZMYM6	-0.0178009
PPFIA1	ZNF507	-0.0229339
PPFIA1	56160512	-0.0704678
PPFIA1	NPFFR1	-0.0440995
PPFIA1	MPND	-0.0227093
PPFIA1	ACTC1	-0.047028
PPFIA1	MEIS2	-0.022753
PPFIA1	ENSEMBL:ENSBTAP00000001528	-0.0315267
PPFIA1	SH3KBP1	-0.0216586
PPFIA1	COPB2	-0.0486562
PPFIA1	FGFR1OP	-0.0294126
PPFIA1	MORF4L2	-0.0178009
PPFIA1	MORF4L1	-0.0211196
PPFIA1	MRGBP	-0.0348259
PPFIA1	UNC45A	0.0461111
PPFIA1	OLA1	-0.0200106
PPFIA1	PASK	-0.00458274
PPFIA1	CEP192	0.062951
PPFIA1	AMOTL1	-0.0162858
PPFIA1	AMOT	-0.0185217
PPFIA1	PATJ	-0.0192253
PPFIA1	KIF20A	-0.0219526
PPFIA1	POLDIP2	-0.0308813
PPFIA1	BAG6	-0.0260039
PPFIA1	TP73	-0.0283837
PPFIA1	TRIM37	-0.0258667
PPFIA1	NRBF2	0.0909187
PPFIA1	ALMS1	0.0443294
PPFIA1	BIRC6	-0.019164
PPFIA1	lacZ	-0.0046954
PPFIA1	CCNT1	-0.0643846
PPFIA1	CCNT2	-0.0335519
PPFIA1	EMSY	-0.0651033
PPFIA1	LIN37	-0.0395714
PPFIA1	RFX5	-0.0382703
PPFIA1	ICE2	-0.0286527
PPFIA1	ICE1	-0.0239654
PPFIA1	PPP2R3A	-0.021043
PPFIA1	NFKB1	-0.0185067
PPFIA1	NFKB2	-0.0185217
PPFIA1	EAF1	-0.0215628
PPFIA1	N4BP2	-0.0233091
PPFIA1	AFF1	-0.0223865
PPFIA1	ELL	-0.0373699
PPFIA1	MLLT1	-0.0404025
PPFIA1	AFF4	-0.0318486
PPFIA1	MLLT3	-0.0352072
PPFIA1	AFF3	-0.0276085
PPFIA1	ELL2	-0.0314648
PPFIA1	KEAP1	0.542373
PPFIA1	GLUD1	0.563047
PPFIA1	TNFAIP1	0.514841
PPFIA1	KCTD3	0.522022
PPFIA1	KLHL21	0.524016
PPFIA1	KBTBD8	0.527509
PPFIA1	TEFM	0.529244
PPFIA1	KBTBD7	0.538592
PPFIA1	KBTBD6	0.542376
PPFIA1	SHKBP1	0.542188
PPFIA1	KLHL9	0.543749
PPFIA1	KCTD20	0.543365
PPFIA1	ARMC5	0.543365
PPFIA1	BTBD2	0.542727
PPFIA1	KLHL15	0.542486
PPFIA1	KLHL22	0.540845
PPFIA1	KBTBD2	0.540355
PPFIA1	KLHL42	0.544304
PPFIA1	KCTD18	0.544471
PPFIA1	KIAA1107	0.544488
PPFIA1	BTBD8	0.544446
PPFIA1	KCTD17	0.544446
PPFIA1	BTBD9	0.544446
PPFIA1	KLHL26	0.544013
PPFIA1	KCTD10	0.543736
PPFIA1	KLHL8	0.543271
PPFIA1	BTBD10	0.542897
PPFIA1	ZSWIM8	0.541572
PPFIA1	KLHL13	0.540799
PPFIA1	KCTD9	0.539231
PPFIA1	BTBD1	0.539231
PPFIA1	KLHL12	0.537624
PPFIA1	KLHL11	0.534457
PPFIA1	KCTD5	0.526296
PPFIA1	KBTBD4	0.526296
PPFIA1	KLHL20	0.49597
PPFIA1	RPP25L	0.525986
PPFIA1	IBTK	0.516481
PPFIA1	POP7	0.444258
PPFIA1	DHFR	0.356588
PPFIA1	TXNL1	0.281113
PPFIA1	PPP2R2A	0.298322
PPFIA1	Streptavidin	0.172926
PPFIA1	NSFL1C	0.383919
PPFIA1	C11orf49	0.320791
PPFIA1	ITSN2	0.175331
PPFIA1	ITCH	0.227476
PPFIA1	OCRL	0.334306
PPFIA1	STIP1	0.256224
PPFIA1	CCT8	0.312893
PPFIA1	CRK	0.271683
PPFIA1	TUBA1B	0.124577
PPFIA1	PPP2R5D	0.0667819
PPFIA1	TMCO1	0.203319
PPFIA1	DDX3X	0.320264
PPFIA1	ACSL3	0.215675
PPFIA1	HSP90AB1	0.261724
PPFIA1	RAB7A	0.140521
PPFIA1	GNAS	0.0366163
PPFIA1	HSP90AA1	0.110441
PPFIA1	EEF2	0.0232185
PPFIA1	SND1	0.000786227
PPFIA1	DNM2	-0.0551559
PPFIA1	PSMD6	-0.0815677
PPFIA1	COPA	-0.0613815
PPFIA1	COPE	-0.0535825
PPFIA1	SAE1	-0.0805369
PPFIA1	CLPP	-0.0369808
PPFIA1	NNT	-0.0571897
PPFIA1	SLC27A2	-0.0345754
PPFIA1	VRK1	-0.0406041
PPFIA1	RFC5	-0.0698497
PPFIA1	TNPO1	-0.0653426
PPFIA1	GMPS	-0.0193856
PPFIA1	NAA10	-0.053478
PPFIA1	TYMS	-0.049853
PPFIA1	PYGL	-0.0464784
PPFIA1	ACOT7	-0.0299297
PPFIA1	PGD	-0.0464702
PPFIA1	STOML2	-0.0597735
PPFIA1	CSE1L	-0.0739318
PPFIA1	ACAT1	-0.0567909
PPFIA1	SUCLA2	-0.0403334
PPFIA1	GSTK1	-0.04528
PPFIA1	MCM2	-0.0614241
PPFIA1	APRT	-0.0513055
PPFIA1	ATP5F1	-0.0511208
PPFIA1	BLVRA	0.0776747
PPFIA1	ANXA2	0.0914986
PPFIA1	RAB9A	0.0899697
PPFIA1	COASY	-0.034673
PPFIA1	CTBP2	-0.0260096
PPFIA1	MRPS2	-0.0628844
PPFIA1	ATP5O	-0.0450094
PPFIA1	ATP5B	-0.0668134
PPFIA1	TOP2A	-0.0969211
PPFIA1	H2AFY2	-0.0955722
PPFIA1	H2AFY	-0.0977783
PPFIA1	SUMO1	-0.0659165
PPFIA1	EIF4A2	-0.0364856
PPFIA1	VPS35	-0.0286743
PPFIA1	ANXA6	-0.0238654
PPFIA1	ANXA7	-0.00665211
PPFIA1	DRG2	-0.0279515
PPFIA1	CLTC	-0.0309039
PPFIA1	AASDHPPT	-0.0472592
PPFIA1	SAR1A	-0.0414535
PPFIA1	P00761	-0.036448
PPFIA1	TALDO1	-0.0380963
PPFIA1	NSDHL	-0.0320453
PPFIA1	FH	-0.0409253
PPFIA1	SUMO2	-0.0469477
PPFIA1	RPS10	-0.041392
PPFIA1	SBDS	-0.0214569
PPFIA1	MCMBP	-0.0427078
PPFIA1	NAA15	0.00449993
PPFIA1	SLC25A24	-0.0207441
PPFIA1	CUL5	-0.0278141
PPFIA1	XPO7	-0.0593473
PPFIA1	RFC3	0.0630349
PPFIA1	PRPS1	0.0668464
PPFIA1	UBA2	-0.0707812
PPFIA1	PIAS1	-0.0590488
PPFIA1	PIAS2	-0.0525982
PPFIA1	RAD54L2	-0.0511579
PPFIA1	UBN2	-0.0627811
PPFIA1	HIRA	-0.0562189
PPFIA1	ENSEMBL:ENSBTAP00000032840	-0.0210043
PPFIA1	GTSE1	-0.0318592
PPFIA1	ZNF451	-0.0392775
PPFIA1	SLX4	-0.0273041
PPFIA1	LRIF1	-0.0296113
PPFIA1	SETX	-0.0281975
PPFIA1	UBN1	-0.0201042
PPFIA1	SETDB2	-0.0180419
PPFIA1	MPHOSPH8	-0.0192881
PPFIA1	ARHGAP11A	-0.0183333
PPFIA1	ARHGAP19	-0.018504
PPFIA1	ZNF280B	-0.0185217
PPFIA1	FLYWCH1	-0.0184957
PPFIA1	SLF2	-0.0184516
PPFIA1	SENP7	-0.0184222
PPFIA1	SIMC1	-0.018407
PPFIA1	RNF169	-0.0242424
PPFIA1	DAXX	-0.0251025
PPFIA1	C19orf47	-0.0252065
PPFIA1	SMC6	-0.0235803
PPFIA1	CHAF1A	-0.0409245
PPFIA1	ERCC4	-0.0562266
PPFIA1	RAD18	-0.041024
PPFIA1	SENP6	-0.0318026
PPFIA1	POLDIP3	-0.0308458
PPFIA1	FAM208A	-0.0390688
PPFIA1	BLM	-0.0509498
PPFIA1	ARL14EP	-0.0302345
PPFIA1	SETDB1	-0.0311077
PPFIA1	AP2S1	-0.042162
PPFIA1	AP2A2	-0.0406386
PPFIA1	AP2A1	0.00966026
PPFIA1	AP2B1	0.0422132
PPFIA1	AP2M1	0.0385261
PPFIA1	SENP2	0.0891469
PPFIA1	ANKLE2	0.0558931
PPFIA1	DIP2A	0.0511609
PPFIA1	CEP170B	0.094949
PPFIA1	RINT1	-0.039149
PPFIA1	GAS8	-0.0165464
PPFIA1	C19orf25	-0.0204824
PPFIA1	SNX18	-0.0183333
PPFIA1	CFAP97	-0.0182365
PPFIA1	FAM188B	-0.0181578
PPFIA1	SOGA1	-0.0179623
PPFIA1	GEN1	-0.0188658
PPFIA1	DAPK3	-0.018407
PPFIA1	TOP3B	-0.0203354
PPFIA1	SECISBP2	-0.0185217
PPFIA1	EIF3J	-0.0192684
PPFIA1	MIS18BP1	-0.0165699
PPFIA1	KAT6A	-0.0234552
PPFIA1	ASCC1	-0.0259331
PPFIA1	KIF14	-0.013025
PPFIA1	RPGRIP1L	-0.0225688
PPFIA1	PLEKHG1	-0.0211398
PPFIA1	TDRD3	-0.024465
PPFIA1	NEK4	-0.0219807
PPFIA1	SMG6	-0.022753
PPFIA1	SPC25	-0.0248686
PPFIA1	CCDC112	-0.0194647
PPFIA1	CCNB2	-0.020103
PPFIA1	CEP57L1	-0.0196748
PPFIA1	LUZP1	-0.0217595
PPFIA1	NDC80	-0.0205451
PPFIA1	CEP95	-0.0224502
PPFIA1	DLG5	0.000624295
PPFIA1	CETN2	-0.056481
PPFIA1	ARHGEF2	-0.00913216
PPFIA1	TRMT10C	-0.0053668
PPFIA1	VPS53	-0.0702585
PPFIA1	CSNK1E	-0.05319
PPFIA1	DNTTIP1	-0.0285439
PPFIA1	NEDD1	-0.0319638
PPFIA1	KAT6B	-0.0290514
PPFIA1	MEAF6	-0.0434563
PPFIA1	ING4	-0.037782
PPFIA1	CSNK2A1	-0.0742031
PPFIA1	CSNK2B	-0.0682125
PPFIA1	DHX35	-0.0350955
PPFIA1	GPATCH1	-0.0563344
PPFIA1	WDR83	-0.0448233
PPFIA1	MAP7D3	-0.0176697
PPFIA1	NUF2	-0.0246448
PPFIA1	TTK	-0.0304388
PPFIA1	ASCC3	-0.0294251
PPFIA1	C2CD5	0.0985754
PPFIA1	TCHP	0.165165
PPFIA1	DVL1	0.253821
PPFIA1	DVL2	0.181724
PPFIA1	SDCCAG3	-0.0381414
PPFIA1	CYLD	-0.0230188
PPFIA1	FAM21B	0.0826635
PPFIA1	RANGAP1	0.0818601
PPFIA1	CDK1	0.0533411
PPFIA1	CDK5	-0.0237814
PPFIA1	CCNB1	-0.0257082
PPFIA1	EXOC4	0.328694
PPFIA1	CEP55	0.158957
PPFIA1	WRAP73	0.0462072
PPFIA1	IFT81	-0.0290741
PPFIA1	SSX2IP	0.022593
PPFIA1	TBC1D31	-0.0249213
PPFIA1	CCDC66	-0.0239078
PPFIA1	ANKRD26	0.0533836
PPFIA1	TEX9	-0.0226357
PPFIA1	CCDC77	0.00271004
PPFIA1	POLR2B	-0.0218636
PPFIA1	LRRC49	-0.0415503
PPFIA1	MED26	-0.0349415
PPFIA1	POLR2A	-0.05638
PPFIA1	CEP152	-0.00274068
PPFIA1	HAUS2	0.0857036
PPFIA1	HAUS4	0.0179624
PPFIA1	HAUS3	0.0219491
PPFIA1	HAUS5	0.0611836
PPFIA1	HAUS1	0.0184823
PPFIA1	HAUS6	0.0774837
PPFIA1	CDK5RAP2	-0.0112637
PPFIA1	KIF5A	-0.0356885
PPFIA1	NIN	-0.0255413
PPFIA1	MPHOSPH9	-0.000765729
PPFIA1	TTLL5	-0.0179623
PPFIA1	TXLNG	-0.0178208
PPFIA1	MIB1	-0.0145666
PPFIA1	PCNT	-0.00464279
PPFIA1	KIF7	-0.0173115
PPFIA1	CCDC61	-0.0161679
PPFIA1	CEP290	-0.0164445
PPFIA1	MYCBP2	-0.0167332
PPFIA1	ARHGEF7	-0.0172395
PPFIA1	GIT1	-0.0198578
PPFIA1	SPICE1	-0.0173159
PPFIA1	WDR90	-0.0175606
PPFIA1	GIT2	-0.0192113
PPFIA1	TXLNA	-0.0181506
PPFIA1	CCDC14	-0.0182443
PPFIA1	CEP162	-0.0184355
PPFIA1	MED28	-0.0187585
PPFIA1	KIF3A	-0.0212068
PPFIA1	CEP131	-0.00397988
PPFIA1	CCDC138	-0.00100199
PPFIA1	CEP350	-0.0205233
PPFIA1	CSPP1	-0.0185217
PPFIA1	ODF2L	-0.0184661
PPFIA1	PIBF1	-0.0189416
PPFIA1	EDRF1	-0.0200336
PPFIA1	CEP72	0.0117367
PPFIA1	CCDC18	-0.0232452
PPFIA1	KIAA0753	-0.0158778
PPFIA1	ODF2	-0.0202286
PPFIA1	ADSL	-0.0175199
PPFIA1	CNTROB	0.00259598
PPFIA1	OFD1	0.0471065
PPFIA1	PCM1	0.0719172
PPFIA1	MED30	-0.0316271
PPFIA1	MED11	-0.0183687
PPFIA1	MED13	-0.0238318
PPFIA1	MED13L	-0.0255152
PPFIA1	MED9	-0.0246808
PPFIA1	MED22	-0.0259038
PPFIA1	MED21	-0.037187
PPFIA1	MED19	-0.0313253
PPFIA1	MED12	-0.0296609
PPFIA1	MED14	-0.033017
PPFIA1	MED31	-0.0252591
PPFIA1	MED27	-0.0463047
PPFIA1	MED17	-0.036623
PPFIA1	MED6	-0.03678
PPFIA1	MED20	-0.042895
PPFIA1	MED8	-0.0464406
PPFIA1	MED18	-0.0397547
PPFIA1	MED1	-0.075574
PPFIA1	MED16	-0.0230217
PPFIA1	MED29	-0.0225639
PPFIA1	CCNC	-0.0242834
PPFIA1	CDK8	-0.0219315
PPFIA1	MED10	-0.0311831
PPFIA1	PSMD8	-0.0598421
PPFIA1	PSMD11	-0.072564
PPFIA1	PSMD13	-0.072902
PPFIA1	PSMD7	-0.0315162
PPFIA1	PSMD1	-0.0402329
PPFIA1	PSMC1	-0.0167535
PPFIA1	CSNK2A2	-0.0587495
PPFIA1	AP3D1	-0.0307733
PPFIA1	UPF3B	-0.0261135
PPFIA1	AGGF1	-0.024955
PPFIA1	MNAT1	-0.035262
PPFIA1	CCNH	-0.0219144
PPFIA1	ARRB2	-0.0182667
PPFIA1	PRPF18	-0.0185217
PPFIA1	RRN3	-0.0194647
PPFIA1	UTP15	-0.0223551
PPFIA1	C12orf43	-0.0197883
PPFIA1	TOPBP1	-0.0246923
PPFIA1	AGTPBP1	-0.0235777
PPFIA1	SGO2	-0.0209991
PPFIA1	CDK7	-0.0223402
PPFIA1	DNAJC9	-0.0306987
PPFIA1	ELOA	-0.0401831
PPFIA1	PINX1	-0.0302979
PPFIA1	TWISTNB	-0.026658
PPFIA1	HIRIP3	-0.0245832
PPFIA1	NHP2	-0.0230724
PPFIA1	WDR36	-0.0327885
PPFIA1	WDR43	-0.0278658
PPFIA1	NOL11	-0.0307064
PPFIA1	PWP2	-0.0396667
PPFIA1	TBL3	-0.0403547
PPFIA1	WDR3	-0.0361698
PPFIA1	UTP4	-0.0306068
PPFIA1	WDR75	-0.0363654
PPFIA1	CWC25	-0.0223994
PPFIA1	NOP10	-0.0232515
PPFIA1	TCEA1	-0.0290827
PPFIA1	DHX16	-0.0345892
PPFIA1	CWC27	-0.0449706
PPFIA1	CD3EAP	-0.0302004
PPFIA1	POLR1B	-0.0339977
PPFIA1	POLR1A	-0.0338726
PPFIA1	POLR1E	-0.0299702
PPFIA1	POLR2H	-0.0488796
PPFIA1	POLR2F	0.0211177
PPFIA1	POLR1C	-0.0162794
PPFIA1	POLR2E	-0.00879306
PPFIA1	CXorf56	-0.0736769
PPFIA1	SMNDC1	-0.0455628
PPFIA1	GTF2E2	-0.0529243
PPFIA1	RTF1	-0.0496218
PPFIA1	GTF2F2	-0.0647964
PPFIA1	CMTR1	-0.0452949
PPFIA1	DDX41	-0.0363984
PPFIA1	CWF19L2	-0.0431407
PPFIA1	DHX38	-0.0533398
PPFIA1	PPIL4	-0.0472288
PPFIA1	PRPF38A	-0.0464256
PPFIA1	MFAP1	-0.0495485
PPFIA1	CACTIN	-0.0604172
PPFIA1	ARL6IP4	-0.0530472
PPFIA1	DDX49	-0.0374179
PPFIA1	RRP9	-0.0468948
PPFIA1	KNOP1	-0.0507007
PPFIA1	GPATCH4	-0.0421288
PPFIA1	MPHOSPH10	-0.0353432
PPFIA1	NOLC1	-0.041378
PPFIA1	KIN	-0.024459
PPFIA1	LYAR	-0.0321652
PPFIA1	DKC1	-0.0350369
PPFIA1	SNU13	-0.0414835
PPFIA1	BUD13	-0.0371749
PPFIA1	RBMX2	-0.033648
PPFIA1	FBL	-0.0678967
PPFIA1	NOP58	-0.0550176
PPFIA1	NOP56	-0.0480578
PPFIA1	NAT10	-0.048535
PPFIA1	ESF1	-0.0481947
PPFIA1	GTF2E1	-0.0629145
PPFIA1	NIFK	-0.0630319
PPFIA1	UBTF	-0.0589446
PPFIA1	LIG3	-0.074779
PPFIA1	XRCC1	-0.0758757
PPFIA1	HDGFRP2	-0.0783741
PPFIA1	DDX24	-0.076698
PPFIA1	KRR1	-0.0546805
PPFIA1	RPL10A	-0.0516361
PPFIA1	RBM28	-0.0691791
PPFIA1	ELOC	-0.0178927
PPFIA1	ELOB	-0.0269949
PPFIA1	IWS1	-0.0277458
PPFIA1	PAF1	-0.037483
PPFIA1	CTR9	-0.0349051
PPFIA1	RCL1	-0.0343917
PPFIA1	BOP1	-0.0408993
PPFIA1	SDAD1	-0.0443601
PPFIA1	AATF	-0.0368687
PPFIA1	NOL8	-0.0332689
PPFIA1	COIL	-0.0426711
PPFIA1	BMS1	-0.0376815
PPFIA1	NOC4L	-0.0474892
PPFIA1	UTP3	-0.0420869
PPFIA1	NOL10	-0.0471793
PPFIA1	SRFBP1	-0.0458356
PPFIA1	DDX10	-0.0490069
PPFIA1	UTP14A	-0.0438391
PPFIA1	NOP14	-0.0395115
PPFIA1	RRP1B	-0.0482974
PPFIA1	NOL6	-0.0541275
PPFIA1	GLTSCR2	-0.0457983
PPFIA1	FTSJ3	-0.0455582
PPFIA1	FAM207A	-0.0479093
PPFIA1	NOC3L	-0.0405422
PPFIA1	CEBPZ	-0.0477087
PPFIA1	DDX27	-0.056322
PPFIA1	DHX33	-0.0338912
PPFIA1	USP36	-0.0321043
PPFIA1	RBM19	-0.021736
PPFIA1	REXO1	-0.0184802
PPFIA1	LEO1	-0.0345219
PPFIA1	NOL7	-0.048255
PPFIA1	PPP1R26	-0.0310762
PPFIA1	ANKRD11	-0.0410405
PPFIA1	PAK1IP1	-0.0391022
PPFIA1	EBNA1BP2	-0.0636182
PPFIA1	RRS1	-0.0679859
PPFIA1	PPAN-P2RY11	-0.071137
PPFIA1	NOP2	-0.0939467
PPFIA1	C1orf52	-0.0499842
PPFIA1	GPKOW	-0.0482019
PPFIA1	SLC4A1AP	-0.0394171
PPFIA1	HTATSF1	-0.0474478
PPFIA1	FAM192A	-0.0468989
PPFIA1	C9orf78	-0.0433427
PPFIA1	SUGP1	-0.0748655
PPFIA1	NME2	0.0066343
PPFIA1	MASTL	-0.0499467
PPFIA1	PPP4R2	-0.0418393
PPFIA1	ACOT2	-0.0685252
PPFIA1	CIAPIN1	-0.0347866
PPFIA1	USP28	-0.0335569
PPFIA1	ZNF780A	-0.0330424
PPFIA1	ZNF136	-0.036897
PPFIA1	HKR1	-0.0221355
PPFIA1	KRBA1	-0.0239358
PPFIA1	LOC101060138	-0.0230424
PPFIA1	ZNF746	-0.0278973
PPFIA1	ZNF33A	-0.0226891
PPFIA1	ZNF557	-0.0165464
PPFIA1	ZNF570	-0.0168441
PPFIA1	ZNF224	-0.0174629
PPFIA1	ZNF564	-0.0189976
PPFIA1	ZNF100	-0.0198469
PPFIA1	SMARCAD1	-0.0268378
PPFIA1	ZNF112	-0.0243534
PPFIA1	WDR18	-0.0411403
PPFIA1	ZNF616	-0.0178469
PPFIA1	ZNF324	-0.0158569
PPFIA1	ZNF615	-0.0165464
PPFIA1	ZNF460	-0.0174203
PPFIA1	ZNF273	-0.0224819
PPFIA1	ZNF419	-0.0172737
PPFIA1	ZNF585B	-0.0170082
PPFIA1	RBAK	-0.0170082
PPFIA1	ZNF813	-0.0178616
PPFIA1	ZFP90	-0.0178616
PPFIA1	ZNF485	-0.0178616
PPFIA1	ZNF225	-0.0179623
PPFIA1	ZNF250	-0.0180236
PPFIA1	ZNF317	-0.0180419
PPFIA1	ZNF566	-0.018094
PPFIA1	ZNF569	-0.0181578
PPFIA1	ZNF227	-0.02183
PPFIA1	ZNF850	-0.020794
PPFIA1	ZFP30	-0.0195762
PPFIA1	ZFP1	-0.0197315
PPFIA1	ZNF567	-0.0202892
PPFIA1	ZNF45	-0.0185067
PPFIA1	ZNF649	-0.0185217
PPFIA1	ZNF552	-0.0185217
PPFIA1	ZNF829	-0.0185217
PPFIA1	ZNF107	-0.0184661
PPFIA1	ZNF587	-0.0184447
PPFIA1	ZNF84	-0.0184447
PPFIA1	ZNF613	-0.0184447
PPFIA1	ZNF274	-0.0184447
PPFIA1	ZNF417	-0.0183333
PPFIA1	ZNF91	-0.0183333
PPFIA1	ZNF595	-0.0199242
PPFIA1	POGK	-0.0195981
PPFIA1	ZNF776	-0.0194576
PPFIA1	ZNF267	-0.024459
PPFIA1	ZNF184	-0.0205744
PPFIA1	ZNF226	-0.0239859
PPFIA1	ZNF8	-0.0252945
PPFIA1	ZNF302	-0.0231647
PPFIA1	ZNF607	-0.0234646
PPFIA1	ZFP82	-0.0212348
PPFIA1	UNG	-0.0210691
PPFIA1	ZNF773	-0.0180419
PPFIA1	ZNF614	-0.0181578
PPFIA1	ZNF234	-0.0190026
PPFIA1	ZNF584	-0.0183333
PPFIA1	ZNF529	-0.0183333
PPFIA1	ZNF721	-0.018407
PPFIA1	ZNF483	-0.0190473
PPFIA1	ZNF624	-0.0184802
PPFIA1	ZNF331	-0.0184893
PPFIA1	ZNF195	-0.0218793
PPFIA1	ZNF420	-0.0290273
PPFIA1	CBX1	-0.0429585
PPFIA1	CBX3	-0.0457024
PPFIA1	CBX5	-0.0456825
PPFIA1	TRIM33	-0.0411063
PPFIA1	ATF7IP	-0.0328761
PPFIA1	TRIM24	-0.0352829
PPFIA1	ZSCAN18	-0.0384449
PPFIA1	ZNF92	-0.0256335
PPFIA1	SIRT1	-0.0380773
PPFIA1	ZBTB21	0.0220534
PPFIA1	N4BP1	0.0091389
WWOX	EMC2	0.761809
WWOX	UBB	0.748203
WWOX	EGLN1	0.577682
WWOX	SNX3	0.621118
WWOX	EPB41L5	0.548253
WWOX	EFNB1	0.578447
WWOX	DLG1	0.59265
WWOX	MPP7	0.618327
WWOX	TPD52	0.631201
WWOX	PKP2	0.639115
WWOX	DSG2	0.614373
WWOX	EPB41L2	0.761903
WWOX	ALDH3A2	0.736408
WWOX	LRBA	0.719421
WWOX	ARHGAP21	0.75776
WWOX	TBC1D5	0.733564
WWOX	NUDC	0.724722
WWOX	FAM171A2	0.662304
WWOX	TBC1D10B	0.575629
WWOX	EPS15L1	0.694716
WWOX	AFDN	0.800884
WWOX	TRIP6	0.792386
WWOX	NUMBL	0.763434
WWOX	PTPN1	0.840844
WWOX	VAMP7	0.852344
WWOX	SLC38A2	0.823264
WWOX	SCAMP3	0.81992
WWOX	PAK4	0.817869
WWOX	NUMB	0.79905
WWOX	PHACTR4	0.822426
WWOX	EPB41L3	0.862406
WWOX	SNX1	0.848872
WWOX	SCRIB	0.80381
WWOX	ZC3HAV1	0.829855
WWOX	ADD1	0.873048
WWOX	CDC42EP1	0.812913
WWOX	ADD3	0.827757
WWOX	VAMP4	0.832641
WWOX	NISCH	0.805045
WWOX	SNAP23	0.782918
WWOX	PALD1	0.817348
WWOX	DEPDC1B	0.82699
WWOX	PLEKHA1	0.836749
WWOX	PACSIN2	0.840574
WWOX	SLC6A15	0.828579
WWOX	MARCKS	0.826081
WWOX	STX8	0.824887
WWOX	CD99	0.821574
WWOX	ADGRL2	0.821331
WWOX	ANK3	0.827007
WWOX	KIAA1549	0.785688
WWOX	SLC12A2	0.788629
WWOX	OCLN	0.788761
WWOX	DZIP1	0.790803
WWOX	FAM83B	0.796531
WWOX	SLC30A1	0.800906
WWOX	ZFYVE9	0.802568
WWOX	EPB41L1	0.803623
WWOX	MARK3	0.800594
WWOX	SLC4A7	0.814367
WWOX	APPL2	0.808979
WWOX	TMEM237	0.808329
WWOX	STX6	0.808329
WWOX	PLPP3	0.808329
WWOX	PPFIBP1	0.807278
WWOX	VAMP3	0.807253
WWOX	TACC1	0.830414
WWOX	ESYT1	0.839655
WWOX	DDRGK1	0.811099
WWOX	SLC1A5	0.800954
WWOX	PKP4	0.838429
WWOX	VANGL2	0.839546
WWOX	FERMT2	0.833668
WWOX	FAM129B	0.843201
WWOX	LLGL1	0.849533
WWOX	NOTCH2	0.845231
WWOX	PARD6B	0.845983
WWOX	USP6NL	0.844404
WWOX	ARL13B	0.84286
WWOX	KIRREL	0.842625
WWOX	EFR3B	0.84185
WWOX	PALM2	0.839876
WWOX	APPL1	0.837037
WWOX	CASK	0.837037
WWOX	RELL1	0.83434
WWOX	STEAP3	0.83262
WWOX	STX12	0.831472
WWOX	NDRG1	0.847222
WWOX	IGF2R	0.834744
WWOX	STIM1	0.856299
WWOX	SLC7A11	0.852586
WWOX	TMEM199	0.852586
WWOX	SPRY4	0.852586
WWOX	ARFGAP3	0.853152
WWOX	CXADR	0.854531
WWOX	ABCC1	0.858593
WWOX	MTMR6	0.858658
WWOX	YKT6	0.866249
WWOX	ARHGAP1	0.852829
WWOX	CLCC1	0.854168
WWOX	FRS2	0.827419
WWOX	PEAK1	0.803261
WWOX	CDC37	0.803581
WWOX	CACYBP	0.838124
WWOX	HLA-A	0.849986
WWOX	CPD	0.855923
WWOX	BAIAP2L1	0.85851
WWOX	C1orf198	0.836101
WWOX	LSR	0.805994
WWOX	PALM	0.836653
WWOX	TPD52L2	0.865723
WWOX	GPRIN1	0.86986
WWOX	CAV1	0.861334
WWOX	SLC6A8	0.863869
WWOX	SLC7A1	0.863697
WWOX	PIK3R2	0.863697
WWOX	CDC42EP4	0.866739
WWOX	NECTIN2	0.866739
WWOX	RHBDF2	0.867246
WWOX	MARVELD2	0.867919
WWOX	SLC3A2	0.868489
WWOX	UNC5B	0.86847
WWOX	CLCN7	0.868663
WWOX	ITGA5	0.868917
WWOX	ADCY9	0.868917
WWOX	PCNX3	0.868917
WWOX	SLC39A10	0.868923
WWOX	CLNS1A	0.860397
WWOX	EPHA2	0.853762
WWOX	GAB1	0.860568
WWOX	UBXN4	0.892135
WWOX	TULP3	0.8546
WWOX	SLC7A5	0.849878
WWOX	FLVCR1	0.868849
WWOX	ZDHHC5	0.868726
WWOX	SLC29A1	0.868651
WWOX	FAM171B	0.860914
WWOX	VAMP2	0.862777
WWOX	MCAM	0.861029
WWOX	SLC19A1	0.827961
WWOX	C2CD4C	0.812652
WWOX	EMD	0.812658
WWOX	DSC2	0.802556
WWOX	GPRIN3	0.71878
WWOX	EMC3	0.734238
WWOX	MMGT1	0.779824
WWOX	PGRMC2	0.831629
WWOX	JUP	0.766072
WWOX	PLEKHA5	0.769648
WWOX	PDZD11	0.735811
WWOX	STRN4	0.736613
WWOX	CPNE8	0.743431
WWOX	CCDC115	0.754675
WWOX	STX7	0.754675
WWOX	ITGA6	0.754675
WWOX	EFNB2	0.754675
WWOX	EXOC3	0.779304
WWOX	RICTOR	0.776414
WWOX	DLG3	0.773581
WWOX	CNNM3	0.769187
WWOX	ARFIP1	0.776125
WWOX	WDR6	0.778679
WWOX	MAVS	0.746286
WWOX	KIDINS220	0.737365
WWOX	PIP5K1A	0.726023
WWOX	ITGB1	0.701677
WWOX	ACBD3	0.694417
WWOX	SCAMP1	0.702112
WWOX	PSD3	0.712274
WWOX	FAM135A	0.691608
WWOX	JPH1	0.687212
WWOX	TMEM57	0.685671
WWOX	SLC12A6	0.685671
WWOX	TPD52L1	0.685671
WWOX	SLC39A6	0.679855
WWOX	RASAL2	0.681263
WWOX	SNX6	0.713626
WWOX	PDZD8	0.669584
WWOX	SLC12A7	0.66661
WWOX	BASP1	0.656078
WWOX	CCDC8	0.65481
WWOX	CBARP	0.642436
WWOX	VPS45	0.653602
WWOX	LNPEP	0.643861
WWOX	SLC39A14	0.695248
WWOX	SNAP29	0.752785
WWOX	WDR41	0.744945
WWOX	EHBP1	0.736141
WWOX	AHCYL1	0.621934
WWOX	IRS4	0.823272
WWOX	SNAP47	0.804494
WWOX	MARK2	0.781953
WWOX	VANGL1	0.794552
WWOX	ATP2B1	0.758016
WWOX	BAIAP2	0.76363
WWOX	FAM91A1	0.744727
WWOX	WDR11	0.77102
WWOX	PIK3R1	0.692587
WWOX	OSBPL8	0.7322
WWOX	FAM92A	0.617555
WWOX	ESYT2	0.784044
WWOX	ABCD3	0.757292
WWOX	SLC16A1	0.647796
WWOX	APBB1	0.471666
WWOX	RAB14	0.596447
WWOX	RAB1A	0.530517
WWOX	LEMD3	0.56775
WWOX	PTPN13	0.559433
WWOX	DST	0.586417
WWOX	FLOT2	0.527807
WWOX	NUDCD3	0.494856
WWOX	WDR44	0.47098
WWOX	ITSN1	0.5741
WWOX	FKBP4	0.657874
WWOX	SUGT1	0.609118
WWOX	PARD3	0.649136
WWOX	CDKAL1	0.633664
WWOX	CABLES1	0.487183
WWOX	MAP4K5	0.611196
WWOX	MAP4K4	0.488017
WWOX	HSPA1L	0.020284
WWOX	KNL1	-0.0522204
WWOX	RFX7	-0.0546148
WWOX	LIN54	-0.0581057
WWOX	MYBL2	0.019671
WWOX	SIX4	-0.0625899
WWOX	NCOA6	-0.00733879
WWOX	MEF2D	-0.049646
WWOX	JUN	-0.0675615
WWOX	RING1	-0.0428625
WWOX	PHF14	-0.00631701
WWOX	ATF7	-0.0534228
WWOX	KDM6A	-0.0219106
WWOX	NCOA2	-0.039921
WWOX	FBRS	-0.03098
WWOX	QSER1	-0.0676532
WWOX	KMT2D	0.0227931
WWOX	PRR12	-0.0132
WWOX	PROSER1	-0.00676501
WWOX	PCGF5	-0.0200869
WWOX	TFE3	-0.0013338
WWOX	NR2C1	-0.057266
WWOX	ZNF281	-0.0936323
WWOX	E2F3	-0.0519699
WWOX	FOXK2	-0.0791374
WWOX	RAI1	-0.070528
WWOX	ZNF516	-0.0812986
WWOX	RB1	-0.0672157
WWOX	TCF3	-0.0396637
WWOX	ARNT	-0.053492
WWOX	MAML1	-0.0577719
WWOX	LIN9	-0.0466646
WWOX	YAP1	-0.0442958
WWOX	ZNF217	-0.0660677
WWOX	MAML2	-0.0404755
WWOX	AHR	-0.0434769
WWOX	NFAT5	-0.0484253
WWOX	ATN1	-0.0468934
WWOX	NCOA3	-0.0440602
WWOX	NCOA1	-0.0498785
WWOX	MKL1	-0.0354118
WWOX	BCL9L	-0.0324379
WWOX	SSBP3	-0.0213223
WWOX	LOC101060700	-0.00782166
WWOX	FBRSL1	-0.0549323
WWOX	AHDC1	-0.0528504
WWOX	MITF	-0.0512211
WWOX	HSPA2	0.0293846
WWOX	P4HA2	-0.0585672
WWOX	ZMIZ2	-0.0294345
WWOX	PROS1	-0.0327445
WWOX	MAMLD1	-0.0326134
WWOX	TCF12	-0.0319292
WWOX	SOX8	-0.035991
WWOX	MBIP	-0.0603276
WWOX	TFEB	-0.0330797
WWOX	IRF2BP2	-0.032321
WWOX	KMT2C	0.0755575
WWOX	TCF20	0.00353441
WWOX	CREBBP	-0.00246526
WWOX	ZNF609	-0.0238005
WWOX	ZNF608	-0.0218168
WWOX	C15orf39	-0.0339021
WWOX	HDAC3	0.0109882
WWOX	NCOR2	0.0108516
WWOX	GPS2	-0.0140999
WWOX	NCOR1	-0.0147861
WWOX	CIC	-0.00218647
WWOX	LOC100652741	0.0339897
WWOX	TFAP2A	0.00683799
WWOX	CHD7	-0.0069013
WWOX	TCF7L2	0.0198416
WWOX	PCGF1	-0.00626023
WWOX	BCOR	-0.0243571
WWOX	TRPS1	0.157536
WWOX	HOXD13	0.0312194
WWOX	ZNF703	0.114618
WWOX	SALL1	0.145586
WWOX	NSRP1	-0.0591929
WWOX	DDX46	-0.0702182
WWOX	SON	-0.0333236
WWOX	SREK1	-0.0458065
WWOX	SRSF10	-0.0851947
WWOX	SRRM2	-0.0584254
WWOX	TFIP11	-0.0539169
WWOX	LUC7L	-0.016901
WWOX	LUC7L2	-0.0426306
WWOX	ARGLU1	-0.0589836
WWOX	LUC7L3	-0.0581774
WWOX	PRKRIP1	-0.0390304
WWOX	DHX40	-0.0657455
WWOX	RBM39	-0.0738972
WWOX	SRSF11	-0.0412153
WWOX	SFSWAP	-0.0364871
WWOX	RSRC1	-0.0340897
WWOX	RSRC2	-0.0437586
WWOX	DHX8	-0.0432522
WWOX	AKAP17A	-0.0517316
WWOX	SF3B5	-0.0558159
WWOX	PAXBP1	-0.05235
WWOX	RBM25	-0.0529272
WWOX	PNISR	-0.049309
WWOX	PHRF1	-0.0301948
WWOX	ZC3H14	-0.0291001
WWOX	CPSF6	-0.0279042
WWOX	NUDT21	-0.032357
WWOX	CPSF7	-0.0183352
WWOX	NCOA5	-0.0303601
WWOX	CUL3	-0.0106229
WWOX	MBTD1	-0.0100146
WWOX	EPC2	-0.00599453
WWOX	ING3	-0.00383344
WWOX	LRRC42	0.00735959
WWOX	ZEB1	-0.013857
WWOX	YEATS4	-0.0201608
WWOX	ISOC2	-0.0179457
WWOX	SAFB	-0.0200126
WWOX	SAFB2	-0.0288595
WWOX	THRAP3	-0.0228572
WWOX	TRRAP	0.00183408
WWOX	EPC1	-0.0045206
WWOX	DMAP1	-0.0216256
WWOX	EP400	-0.0207452
WWOX	RBM11	0.0202751
WWOX	ZBTB9	-0.0614872
WWOX	RCC2	0.0840278
WWOX	YBX1	0.0136793
WWOX	KAT5	-0.0505311
WWOX	L3MBTL3	-0.0499279
WWOX	BRPF3	-0.0347897
WWOX	JADE1	-0.0329478
WWOX	JADE3	-0.0410068
WWOX	BRD1	-0.0408408
WWOX	JADE2	-0.0305665
WWOX	ATRX	-0.0756976
WWOX	ZNF512B	-0.0714395
WWOX	CDCA2	-0.0280354
WWOX	HDGF	-0.0846503
WWOX	FEN1	-0.101131
WWOX	SLU7	-0.0829549
WWOX	PPIL3	-0.0910862
WWOX	PPIL2	-0.0500809
WWOX	DIEXF	-0.00148367
WWOX	ZNF629	-0.0575803
WWOX	SET	-0.104361
WWOX	KIAA1143	-0.0852657
WWOX	ZNF280C	-0.0601221
WWOX	ZNF280D	-0.0422523
WWOX	DGCR14	-0.0482942
WWOX	CDC73	-0.0643631
WWOX	TDP2	-0.0199709
WWOX	NFATC2IP	-0.0322285
WWOX	SPTY2D1	-0.0143809
WWOX	MCM10	-0.0553894
WWOX	PDCD11	-0.0347725
WWOX	ABCF1	0.0158214
WWOX	GTF2H4	-0.0684213
WWOX	CHD1	-0.123822
WWOX	TOP1	-0.123547
WWOX	PRPF4B	-0.0340245
WWOX	CWC22	-0.0618095
WWOX	ZC3H18	-0.0526498
WWOX	KPNA2	-0.094718
WWOX	ZNF106	-0.0603393
WWOX	GNL3L	-0.0525682
WWOX	NLE1	-0.0478184
WWOX	RLF	-0.0405336
WWOX	MEN1	-0.0402533
WWOX	NCAPH2	-0.0314353
WWOX	MCM3AP	-0.0388086
WWOX	ZNF292	-0.0530909
WWOX	GPATCH8	-0.0614142
WWOX	ARID5B	0.0386944
WWOX	HOXA13	0.0145711
WWOX	ZFHX3	-0.0335049
WWOX	ZFHX4	-0.0253479
WWOX	POMGNT2	-0.0328115
WWOX	SOX5	-0.0311952
WWOX	TNRC18	-0.012562
WWOX	CHD6	-0.0336823
WWOX	MORC4	-0.0391328
WWOX	KDM2B	-0.0194247
WWOX	BCORL1	-0.0687163
WWOX	SKP1	-0.00308353
WWOX	GSE1	0.0181214
WWOX	NKX2-5	0.00709352
WWOX	FOXP1	0.0346361
WWOX	SATB2	0.0318374
WWOX	SATB1	0.031669
WWOX	NFIC	0.0165521
WWOX	MECOM	0.0658329
WWOX	TSHZ3	0.18522
WWOX	TSHZ1	0.168358
WWOX	TBX1	0.207865
WWOX	ZNF503	0.188227
WWOX	PBX1	0.196287
WWOX	PBX2	0.183696
WWOX	HOXC9	0.11997
WWOX	HOXB9	0.0701909
WWOX	ZNF536	-0.0199105
WWOX	KDM1A	-0.0247776
WWOX	EP300	0.0397585
WWOX	PAXIP1	0.0606847
WWOX	FLI1	-0.0542393
WWOX	CASZ1	-0.0543387
WWOX	ELMSAN1	-0.021528
WWOX	MORC3	-0.0397352
WWOX	ZMYM2	-0.0725197
WWOX	ZMYM4	-0.0805037
WWOX	VDAC1	-0.0743209
WWOX	RGPD1	-0.000962441
WWOX	CBFA2T2	-0.03748
WWOX	RGPD6	-0.0437859
WWOX	RNF219	-0.0326134
WWOX	KIAA1551	-0.0367408
WWOX	GK	-0.0419279
WWOX	UBE2I	0.0446369
WWOX	RANBP2	0.0445974
WWOX	CHAMP1	-0.0870119
WWOX	NACC1	-0.10262
WWOX	PPP1R10	-0.122296
WWOX	SPEN	-0.0300737
WWOX	MED15	-0.0462618
WWOX	MED4	0.0105519
WWOX	RBPJ	-0.0243103
WWOX	KAT2B	-0.0324254
WWOX	MED25	-0.0327445
WWOX	MED24	-0.00617424
WWOX	ZNF592	-0.0666226
WWOX	ZNF687	-0.070783
WWOX	FAM111B	0.0163267
WWOX	ZNF518A	-0.0334033
WWOX	NUP155	0.090831
WWOX	INTS12	-0.0246212
WWOX	KIAA1191	0.0865018
WWOX	GIGYF1	0.0813975
WWOX	NELFCD	0.0734715
WWOX	CASP8AP2	0.0467067
WWOX	NELFA	0.0161238
WWOX	NELFE	-0.000446635
WWOX	BAZ2A	-0.053876
WWOX	BAZ1A	-0.0345175
WWOX	BPTF	-0.0378584
WWOX	RSF1	-0.0293732
WWOX	BAZ2B	-0.00411842
WWOX	CECR2	0.029364
WWOX	HMGXB4	-0.0911042
WWOX	BAZ1B	-0.0446429
WWOX	SMARCA1	-0.0963484
WWOX	C17orf49	-0.0624638
WWOX	RBBP4	-0.0659872
WWOX	SMARCA5	-0.113094
WWOX	MAN2C1	-0.0523611
WWOX	BRD3	-0.0509321
WWOX	CKS1B	-0.0202183
WWOX	SKP2	-0.0189584
WWOX	SPDYE1	-0.0234778
WWOX	CKS2	-0.0195422
WWOX	POLH	0.0167286
WWOX	SRSF8	-0.0771503
WWOX	TMEM263	-0.0844463
WWOX	INTS14	-0.0260517
WWOX	KDM5C	-0.0378925
WWOX	INTS10	-0.0319373
WWOX	INTS13	-0.0349855
WWOX	GATAD2A	-0.0683543
WWOX	RREB1	-0.0313479
WWOX	PHF21A	-0.0612535
WWOX	SMARCA2	-0.0333234
WWOX	CHD9	-0.0547699
WWOX	CCDC68	-0.0326134
WWOX	KRT86	-0.00388154
WWOX	JMJD6	-0.05488
WWOX	BRD9	-0.0710048
WWOX	GLTSCR1	-0.0905769
WWOX	ARID1B	-0.0170421
WWOX	ARID1A	-0.0261957
WWOX	DPF2	-0.0260074
WWOX	ACTL6A	-0.0586451
WWOX	PBRM1	-0.0594991
WWOX	BCL7A	-0.0588133
WWOX	SMARCC1	-0.0396947
WWOX	SMARCC2	-0.045722
WWOX	SMARCB1	-0.045781
WWOX	SMARCE1	-0.040465
WWOX	SMARCD2	-0.0328358
WWOX	SMARCD1	-0.0319462
WWOX	SMARCA4	-0.0325886
WWOX	PHF10	-0.0688657
WWOX	ARID2	-0.0640689
WWOX	BRD7	-0.064178
WWOX	GLTSCR1L	-0.0335061
WWOX	BCL7B	-0.0443031
WWOX	BCL7C	-0.0433991
WWOX	SMARCD3	-0.00930162
WWOX	SS18	-0.0281251
WWOX	SS18L1	-0.0423996
WWOX	DPF1	-0.0495885
WWOX	DCAF5	-0.0031092
WWOX	FBXO38	-0.0482604
WWOX	FAM172A	-0.0443927
WWOX	BRAT1	-0.0320798
WWOX	INTS11	-0.0325341
WWOX	SETD1A	-0.085515
WWOX	MRPS26	-0.0366046
WWOX	TADA3	-0.0507701
WWOX	SUPT20H	-0.0372275
WWOX	TAF6L	-0.0550184
WWOX	YEATS2	-0.0706256
WWOX	KAT14	-0.0321464
WWOX	TAF5L	-0.0329933
WWOX	ZZZ3	-0.0500618
WWOX	TADA2A	-0.0128431
WWOX	BRD8	-0.0333789
WWOX	NPAT	-0.0520439
WWOX	DYNLL1	0.115905
WWOX	DYNLL2	-0.0615119
WWOX	ACTB	-0.0768578
WWOX	ZNF768	-0.0596965
WWOX	PSMB4	-0.0164073
WWOX	NIPBL	-0.0870482
WWOX	ZNF148	-0.114098
WWOX	TFDP1	-0.124063
WWOX	PCGF6	-0.0880428
WWOX	RBBP5	-0.0630266
WWOX	ASH2L	-0.0813808
WWOX	KMT2A	-0.0909349
WWOX	KMT2B	-0.0967807
WWOX	PIAS4	-0.05525
WWOX	CBX4	-0.0575662
WWOX	DACH1	-0.0935202
WWOX	ZHX3	-0.0939537
WWOX	CHD8	-0.12132
WWOX	NFRKB	-0.0944407
WWOX	MGA	-0.112088
WWOX	CENPC	-0.0916826
WWOX	CENPT	-0.0833208
WWOX	NSD1	-0.0845878
WWOX	E2F6	-0.0984444
WWOX	NSD3	-0.086005
WWOX	ZMYND8	-0.0894952
WWOX	WIZ	-0.106799
WWOX	TAF9B	-0.100459
WWOX	TAF1	-0.0683271
WWOX	TAF4	-0.0889852
WWOX	TAF3	-0.0843626
WWOX	TAF1L	-0.0754755
WWOX	TAF2	-0.0845849
WWOX	TAF6	-0.0794704
WWOX	TAF5	-0.086591
WWOX	TAF8	-0.0643407
WWOX	ACTR8	-0.0429434
WWOX	ATAD5	-0.0711424
WWOX	ACTR5	-0.0616258
WWOX	INO80	-0.0729022
WWOX	ZNF711	-0.0590865
WWOX	NSD2	-0.0801599
WWOX	BBX	-0.0341581
WWOX	MLLT6	-0.0975523
WWOX	PHF2	-0.0990044
WWOX	PHF8	-0.0982732
WWOX	TAF7	0.042609
WWOX	BRD2	-0.0873797
WWOX	KDM1B	-0.0530479
WWOX	PHIP	-0.0938813
WWOX	SUPT16H	-0.0848618
WWOX	SSRP1	-0.102494
WWOX	HMGA1	-0.109605
WWOX	HMGN4	-0.0835083
WWOX	HMGA2	-0.0521585
WWOX	NOVA2	-0.0632543
WWOX	HMGN2	-0.0792181
WWOX	VRK3	-0.0435046
WWOX	BANF1	-0.0628268
WWOX	PSIP1	-0.0955476
WWOX	ZNF512	-0.0829552
WWOX	NUSAP1	-0.059935
WWOX	LOC728026	-0.0774721
WWOX	PRDX4	-0.0461644
WWOX	ZBTB14	-0.0443563
WWOX	BRPF1	-0.0487127
WWOX	KAT7	-0.0733398
WWOX	ING5	-0.0646912
WWOX	PSMD4	0.247025
WWOX	RAB2A	0.0235359
WWOX	RAB8A	0.0565615
WWOX	NMT1	0.250864
WWOX	IDH2	0.13718
WWOX	BTAF1	-0.0302289
WWOX	ATAD2B	-0.0177846
WWOX	CENPH	0.19963
WWOX	PRKCA	0.0930948
WWOX	SYNE2	-0.0396433
WWOX	CDCA7L	-0.0326134
WWOX	CHRAC1	-0.0371199
WWOX	MECP2	-0.0847308
WWOX	WIPF2	0.0158117
WWOX	ADAM9	0.0118706
WWOX	CBL	0.0124328
WWOX	DNM1	0.00552859
WWOX	SYNJ2	0.016603
WWOX	DNMBP	0.0203443
WWOX	SH3D19	0.0491095
WWOX	SYNJ1	0.0539142
WWOX	WASL	0.0865696
WWOX	ASAP1	0.0702704
WWOX	ALB	-0.019714
WWOX	AHSG	-0.0531555
WWOX	HSP90B1	0.014608
WWOX	COLGALT1	0.00144845
WWOX	HYOU1	-0.0278099
WWOX	PDIA6	-0.0119248
WWOX	RCN2	-0.0436474
WWOX	DNAJB11	-0.0316605
WWOX	PDIA3	-0.0194285
WWOX	CALR	-0.032695
WWOX	PDIA4	-0.0240045
WWOX	TXNDC5	-0.0262479
WWOX	ADAMTS18	-0.0263341
WWOX	ERP29	-0.0276143
WWOX	CALU	-0.0278115
WWOX	NOMO2	-0.0216049
WWOX	ERAP2	-0.0215608
WWOX	PLOD3	-0.0218043
WWOX	PRKCSH	-0.0307847
WWOX	P4HB	-0.025013
WWOX	CHID1	-0.0240499
WWOX	NUCB2	-0.0246611
WWOX	IKBIP	-0.0234553
WWOX	DNAJC3	-0.0231199
WWOX	UGGT1	-0.0248422
WWOX	GANAB	-0.01679
WWOX	NUP210	-0.011719
WWOX	RCN1	-0.0144243
WWOX	LRPAP1	-0.0252733
WWOX	PPIB	-0.0301394
WWOX	LMAN1	0.125539
WWOX	ARHGEF10	0.0684105
WWOX	SH3GLB2	0.194947
WWOX	ST13	0.189491
WWOX	DNAJC7	0.0203283
WWOX	FXR1	0.0838127
WWOX	APOB	0.0446973
WWOX	KIF1A	0.091451
WWOX	BAG2	-0.0514665
WWOX	DNAJA2	0.0645275
WWOX	DNAJA1	0.0804566
WWOX	WDR92	0.0413342
WWOX	POLR3D	-0.0201126
WWOX	POLR3K	-0.0106895
WWOX	POLR3G	-0.0255583
WWOX	ETFA	0.0988792
WWOX	KIF1B	0.0681469
WWOX	RUFY3	0.0873294
WWOX	OBSL1	0.0642596
WWOX	UCHL1	0.0602681
WWOX	LOC101060521	0.07311
WWOX	ETFB	0.0676054
WWOX	DGKH	0.0630651
WWOX	CLUH	0.0568395
WWOX	MAGED2	0.0922357
WWOX	TFCP2	0.109149
WWOX	NUDT19	0.0588439
WWOX	MTR	0.0857732
WWOX	EXOC8	0.0614985
WWOX	SIRT2	0.048947
WWOX	PFAS	0.10024
WWOX	DPCD	0.0403289
WWOX	ENDOG	0.0200816
WWOX	POLR3B	0.0213677
WWOX	CRCP	0.0285036
WWOX	POLR3A	0.0248886
WWOX	POLR3F	0.0211935
WWOX	POLR3C	0.00485831
WWOX	POLR3H	0.00728683
WWOX	POLR1D	0.00593277
WWOX	RUVBL2	0.0997469
WWOX	RUVBL1	0.112954
WWOX	PHF6	0.0403564
WWOX	NEDD8	-0.0172572
WWOX	COPS5	-0.0284445
WWOX	COPS8	-0.0257347
WWOX	GPS1	-0.0242944
WWOX	COPS3	-0.0266824
WWOX	COPS6	-0.0282428
WWOX	COPS2	-0.031404
WWOX	COPS7A	-0.0346917
WWOX	COPS4	-0.0284569
WWOX	DDB1	-0.0397195
WWOX	CUL4B	-0.0363452
WWOX	UBXN7	-0.0356621
WWOX	BRWD1	-0.0409877
WWOX	DCAF11	-0.0323011
WWOX	CUL4A	-0.0296705
WWOX	TFAM	-0.0156362
WWOX	RRP1	-0.0804549
WWOX	LRRC59	0.178831
WWOX	PFDN2	0.151634
WWOX	PFDN5	0.100259
WWOX	VBP1	0.0443198
WWOX	PFDN6	0.0360216
WWOX	PFDN1	0.0208578
WWOX	TLE4	-0.0220747
WWOX	PFDN4	0.00177617
WWOX	CCT7	-0.00988421
WWOX	CCT4	0.0239112
WWOX	CCT5	0.0149642
WWOX	CCT2	0.00230162
WWOX	CCT6A	-0.00727931
WWOX	TCP1	0.0798643
WWOX	TXNDC9	0.0244623
WWOX	TLE1	0.0101724
WWOX	AES	-0.0140911
WWOX	SEC16A	0.0800764
WWOX	RAD50	-0.0205249
WWOX	TRAF7	0.0430585
WWOX	SASS6	-0.0142266
WWOX	SIPA1L1	-0.0331772
WWOX	TNRC6B	0.138705
WWOX	AHCY	0.0298958
WWOX	RABGAP1L	0.033811
WWOX	RABGAP1	0.0390686
WWOX	USP34	-0.0390286
WWOX	TPI1	-0.0582522
WWOX	PIEZO1	-0.0463175
WWOX	USF2	-0.0251233
WWOX	ZMYM6	-0.0316663
WWOX	ZNF507	-0.0301893
WWOX	56160512	-0.0341414
WWOX	NPFFR1	-0.0396552
WWOX	MPND	-0.0246142
WWOX	ACTC1	-0.10584
WWOX	MEIS2	0.00404248
WWOX	ENSEMBL:ENSBTAP00000001528	0.175755
WWOX	SH3KBP1	0.0567198
WWOX	COPB2	0.0933737
WWOX	FGFR1OP	0.0254837
WWOX	MORF4L2	0.0112973
WWOX	MORF4L1	0.00449621
WWOX	MRGBP	-0.0182071
WWOX	UNC45A	0.0906799
WWOX	OLA1	0.0485236
WWOX	PASK	0.052676
WWOX	CEP192	0.0499625
WWOX	AMOTL1	-0.0289709
WWOX	AMOT	-0.0329484
WWOX	PATJ	-0.0293058
WWOX	KIF20A	-0.03037
WWOX	POLDIP2	-0.0503897
WWOX	BAG6	-0.0285689
WWOX	TP73	-0.0474537
WWOX	TRIM37	-0.0427842
WWOX	NRBF2	0.216819
WWOX	ALMS1	0.115824
WWOX	BIRC6	0.0680404
WWOX	lacZ	0.123561
WWOX	CCNT1	-0.0618981
WWOX	CCNT2	-0.0341569
WWOX	EMSY	-0.047657
WWOX	LIN37	-0.0105087
WWOX	RFX5	0.00265487
WWOX	ICE2	0.0419154
WWOX	ICE1	0.0373493
WWOX	PPP2R3A	0.0370447
WWOX	NFKB1	0.0438123
WWOX	NFKB2	0.0433851
WWOX	EAF1	0.0347894
WWOX	N4BP2	0.049522
WWOX	AFF1	0.0357898
WWOX	ELL	0.00270666
WWOX	MLLT1	-0.00856315
WWOX	AFF4	0.015812
WWOX	MLLT3	0.00689506
WWOX	AFF3	0.0135773
WWOX	ELL2	0.000163732
WWOX	KEAP1	0.200828
WWOX	GLUD1	0.0236769
WWOX	TNFAIP1	0.0254659
WWOX	KCTD3	0.0242055
WWOX	KLHL21	0.0238123
WWOX	KBTBD8	0.0230643
WWOX	TEFM	0.0226588
WWOX	KBTBD7	0.00959216
WWOX	KBTBD6	0.0104059
WWOX	SHKBP1	0.0171808
WWOX	KLHL9	0.0165931
WWOX	KCTD20	0.0170097
WWOX	ARMC5	0.0170097
WWOX	BTBD2	0.0175634
WWOX	KLHL15	0.0174101
WWOX	KLHL22	0.0187525
WWOX	KBTBD2	0.0190041
WWOX	KLHL42	0.0156889
WWOX	KCTD18	0.0150705
WWOX	KIAA1107	0.0148703
WWOX	BTBD8	0.0143143
WWOX	KCTD17	0.0143143
WWOX	BTBD9	0.0143143
WWOX	KLHL26	0.0132765
WWOX	KCTD10	0.0128897
WWOX	KLHL8	0.0123731
WWOX	BTBD10	0.012025
WWOX	ZSWIM8	0.0115162
WWOX	KLHL13	0.0105622
WWOX	KCTD9	0.00972771
WWOX	BTBD1	0.00972771
WWOX	KLHL12	0.00898963
WWOX	KLHL11	0.00774538
WWOX	KCTD5	0.00521833
WWOX	KBTBD4	0.00521833
WWOX	KLHL20	-0.00112707
WWOX	RPP25L	0.00619115
WWOX	IBTK	0.00972557
WWOX	POP7	-0.0261633
WWOX	DHFR	0.424167
WWOX	TXNL1	0.285845
WWOX	PPP2R2A	0.402827
WWOX	Streptavidin	0.223439
WWOX	NSFL1C	0.419961
WWOX	C11orf49	0.459304
WWOX	ITSN2	0.141757
WWOX	ITCH	0.127308
WWOX	OCRL	0.438395
WWOX	STIP1	0.302421
WWOX	CCT8	0.357673
WWOX	CRK	0.406015
WWOX	TUBA1B	0.263406
WWOX	PPP2R5D	0.0791648
WWOX	TMCO1	0.22486
WWOX	DDX3X	0.369916
WWOX	ACSL3	0.359179
WWOX	HSP90AB1	0.299906
WWOX	RAB7A	0.21274
WWOX	GNAS	0.115667
WWOX	HSP90AA1	0.130807
WWOX	EEF2	0.0888481
WWOX	SND1	0.17185
WWOX	DNM2	0.0591335
WWOX	PSMD6	0.0909947
WWOX	COPA	0.114193
WWOX	COPE	0.035501
WWOX	SAE1	0.0864987
WWOX	CLPP	0.0920862
WWOX	NNT	0.106945
WWOX	SLC27A2	0.153535
WWOX	VRK1	0.0503632
WWOX	RFC5	0.0615406
WWOX	TNPO1	0.0644587
WWOX	GMPS	0.128608
WWOX	NAA10	0.0430296
WWOX	TYMS	0.00124142
WWOX	PYGL	0.0358351
WWOX	ACOT7	0.0978242
WWOX	PGD	0.0629965
WWOX	STOML2	0.0264671
WWOX	CSE1L	0.0424478
WWOX	ACAT1	0.0871542
WWOX	SUCLA2	0.0815048
WWOX	GSTK1	0.0824549
WWOX	MCM2	0.0625626
WWOX	APRT	0.0842873
WWOX	ATP5F1	0.107029
WWOX	BLVRA	0.260023
WWOX	ANXA2	0.18211
WWOX	RAB9A	0.209586
WWOX	COASY	0.0143829
WWOX	CTBP2	0.0917865
WWOX	MRPS2	0.00835544
WWOX	ATP5O	-0.0150589
WWOX	ATP5B	0.00835003
WWOX	TOP2A	-0.0786527
WWOX	H2AFY2	7.30139e-05
WWOX	H2AFY	-0.00167184
WWOX	SUMO1	0.0477792
WWOX	EIF4A2	0.0897622
WWOX	VPS35	-0.0124615
WWOX	ANXA6	0.0724358
WWOX	ANXA7	0.092827
WWOX	DRG2	0.0757994
WWOX	CLTC	0.00751704
WWOX	AASDHPPT	0.0626232
WWOX	SAR1A	0.00896067
WWOX	P00761	0.0664195
WWOX	TALDO1	0.0688539
WWOX	NSDHL	0.134565
WWOX	FH	0.0902793
WWOX	SUMO2	-0.00083122
WWOX	RPS10	-0.0477243
WWOX	SBDS	-0.000900486
WWOX	MCMBP	0.0807735
WWOX	NAA15	0.11886
WWOX	SLC25A24	0.115195
WWOX	CUL5	0.0716618
WWOX	XPO7	0.0688004
WWOX	RFC3	0.122813
WWOX	PRPS1	0.219665
WWOX	UBA2	0.117409
WWOX	PIAS1	-0.0497595
WWOX	PIAS2	-0.0609123
WWOX	RAD54L2	-0.0480981
WWOX	UBN2	-0.0525411
WWOX	HIRA	0.0107715
WWOX	ENSEMBL:ENSBTAP00000032840	0.0051255
WWOX	GTSE1	-2.84203e-06
WWOX	ZNF451	-0.0248071
WWOX	SLX4	-0.00275013
WWOX	LRIF1	-0.00745877
WWOX	SETX	-0.0142052
WWOX	UBN1	0.000193743
WWOX	SETDB2	0.00412986
WWOX	MPHOSPH8	0.00155672
WWOX	ARHGAP11A	0.00205793
WWOX	ARHGAP19	0.00265123
WWOX	ZNF280B	0.00290519
WWOX	FLYWCH1	0.00320568
WWOX	SLF2	0.00339373
WWOX	SENP7	0.0034846
WWOX	SIMC1	0.00352577
WWOX	RNF169	0.00025923
WWOX	DAXX	-0.0101911
WWOX	C19orf47	-0.00333816
WWOX	SMC6	-0.00703312
WWOX	CHAF1A	-0.0336927
WWOX	ERCC4	-0.0519836
WWOX	RAD18	-0.0268781
WWOX	SENP6	-0.0159612
WWOX	POLDIP3	-0.0127779
WWOX	FAM208A	0.0193812
WWOX	BLM	-0.0385923
WWOX	ARL14EP	-0.0294508
WWOX	SETDB1	-0.0480864
WWOX	AP2S1	-0.0034679
WWOX	AP2A2	-0.00504663
WWOX	AP2A1	0.0481205
WWOX	AP2B1	0.0673299
WWOX	AP2M1	0.0349102
WWOX	SENP2	0.103536
WWOX	ANKLE2	0.0455555
WWOX	DIP2A	0.0646929
WWOX	CEP170B	-0.0202557
WWOX	RINT1	-0.0248358
WWOX	GAS8	-0.0294345
WWOX	C19orf25	-0.0287479
WWOX	SNX18	-0.0326134
WWOX	CFAP97	-0.0324412
WWOX	FAM188B	-0.0323011
WWOX	SOGA1	-0.0319534
WWOX	GEN1	-0.0291008
WWOX	DAPK3	-0.0327445
WWOX	TOP3B	-0.0221283
WWOX	SECISBP2	-0.0329484
WWOX	EIF3J	-0.0290559
WWOX	MIS18BP1	-0.0351005
WWOX	KAT6A	-0.0417247
WWOX	ASCC1	-0.0143931
WWOX	KIF14	-0.00263919
WWOX	RPGRIP1L	-0.0257515
WWOX	PLEKHG1	-0.0240281
WWOX	TDRD3	-0.0132059
WWOX	NEK4	-0.0166627
WWOX	SMG6	-0.0355028
WWOX	SPC25	-0.0386487
WWOX	CCDC112	-0.0220425
WWOX	CCNB2	-0.0165498
WWOX	CEP57L1	-0.0183667
WWOX	LUZP1	0.00136859
WWOX	NDC80	-0.0114979
WWOX	CEP95	-0.0064787
WWOX	DLG5	0.0230683
WWOX	CETN2	-0.0148676
WWOX	ARHGEF2	-0.0558652
WWOX	TRMT10C	-0.0505322
WWOX	VPS53	-0.0112511
WWOX	CSNK1E	0.0269687
WWOX	DNTTIP1	0.00113187
WWOX	NEDD1	0.0217543
WWOX	KAT6B	-0.0370399
WWOX	MEAF6	-0.0708306
WWOX	ING4	-0.0672109
WWOX	CSNK2A1	-0.0923251
WWOX	CSNK2B	-0.065415
WWOX	DHX35	-0.0520395
WWOX	GPATCH1	-0.0268363
WWOX	WDR83	-0.0315481
WWOX	MAP7D3	0.0342211
WWOX	NUF2	0.00171114
WWOX	TTK	0.0124212
WWOX	ASCC3	0.0181977
WWOX	C2CD5	0.0998159
WWOX	TCHP	0.23483
WWOX	DVL1	0.275866
WWOX	DVL2	0.294854
WWOX	SDCCAG3	-0.0143516
WWOX	CYLD	0.0124007
WWOX	FAM21B	0.116647
WWOX	RANGAP1	0.145853
WWOX	CDK1	0.0451489
WWOX	CDK5	-0.0063334
WWOX	CCNB1	-0.0369575
WWOX	EXOC4	0.45241
WWOX	CEP55	0.330274
WWOX	WRAP73	0.102897
WWOX	IFT81	0.134622
WWOX	SSX2IP	0.119925
WWOX	TBC1D31	0.115529
WWOX	CCDC66	0.1124
WWOX	ANKRD26	0.0945963
WWOX	TEX9	0.0485794
WWOX	CCDC77	0.0386035
WWOX	POLR2B	0.0872664
WWOX	LRRC49	0.198122
WWOX	MED26	0.102575
WWOX	POLR2A	0.114693
WWOX	CEP152	0.0978187
WWOX	HAUS2	0.172242
WWOX	HAUS4	0.220749
WWOX	HAUS3	0.202592
WWOX	HAUS5	0.223382
WWOX	HAUS1	0.219243
WWOX	HAUS6	0.263784
WWOX	CDK5RAP2	0.146613
WWOX	KIF5A	0.132196
WWOX	NIN	0.0917259
WWOX	MPHOSPH9	0.120605
WWOX	TTLL5	0.123394
WWOX	TXLNG	0.140723
WWOX	MIB1	0.129629
WWOX	PCNT	0.170693
WWOX	KIF7	0.133933
WWOX	CCDC61	0.135465
WWOX	CEP290	0.136538
WWOX	MYCBP2	0.137573
WWOX	ARHGEF7	0.138701
WWOX	GIT1	0.148317
WWOX	SPICE1	0.139304
WWOX	WDR90	0.139824
WWOX	GIT2	0.152284
WWOX	TXLNA	0.140057
WWOX	CCDC14	0.141622
WWOX	CEP162	0.139243
WWOX	MED28	0.13488
WWOX	KIF3A	0.14496
WWOX	CEP131	0.148206
WWOX	CCDC138	0.140474
WWOX	CEP350	0.142999
WWOX	CSPP1	0.135911
WWOX	ODF2L	0.138172
WWOX	PIBF1	0.139781
WWOX	EDRF1	0.138801
WWOX	CEP72	0.146737
WWOX	CCDC18	0.12552
WWOX	KIAA0753	0.136526
WWOX	ODF2	0.133278
WWOX	ADSL	0.144743
WWOX	CNTROB	0.145973
WWOX	OFD1	0.186127
WWOX	PCM1	0.195941
WWOX	MED30	0.0953884
WWOX	MED11	0.117061
WWOX	MED13	0.107508
WWOX	MED13L	0.104919
WWOX	MED9	0.111488
WWOX	MED22	0.121054
WWOX	MED21	0.0878557
WWOX	MED19	0.0914959
WWOX	MED12	0.0812736
WWOX	MED14	0.0838119
WWOX	MED31	0.0889826
WWOX	MED27	0.0720815
WWOX	MED17	0.0827554
WWOX	MED6	0.0860362
WWOX	MED20	0.068182
WWOX	MED8	0.0563357
WWOX	MED18	0.0614942
WWOX	MED1	-0.0270784
WWOX	MED16	0.00690616
WWOX	MED29	0.0274919
WWOX	CCNC	0.0518991
WWOX	CDK8	0.0722307
WWOX	MED10	0.0711434
WWOX	PSMD8	0.0504189
WWOX	PSMD11	0.0298363
WWOX	PSMD13	0.0336512
WWOX	PSMD7	0.0893448
WWOX	PSMD1	0.123375
WWOX	PSMC1	0.100339
WWOX	CSNK2A2	-0.0843106
WWOX	AP3D1	-0.0554825
WWOX	UPF3B	-0.0464537
WWOX	AGGF1	-0.0443927
WWOX	MNAT1	-0.0527389
WWOX	CCNH	-0.0389837
WWOX	ARRB2	-0.0324949
WWOX	PRPF18	-0.0329484
WWOX	RRN3	-0.034626
WWOX	UTP15	-0.0396849
WWOX	C12orf43	-0.0352017
WWOX	TOPBP1	-0.0424576
WWOX	AGTPBP1	-0.0377952
WWOX	SGO2	-0.0373555
WWOX	CDK7	-0.0397412
WWOX	DNAJC9	-0.0236582
WWOX	ELOA	-0.0693001
WWOX	PINX1	-0.0538973
WWOX	TWISTNB	-0.0474223
WWOX	HIRIP3	-0.0437314
WWOX	NHP2	-0.0410438
WWOX	WDR36	-0.0537588
WWOX	WDR43	-0.048313
WWOX	NOL11	-0.0530708
WWOX	PWP2	-0.0674434
WWOX	TBL3	-0.0577364
WWOX	WDR3	-0.0492874
WWOX	UTP4	-0.0518779
WWOX	WDR75	-0.0616463
WWOX	CWC25	-0.0398466
WWOX	NOP10	-0.0413624
WWOX	TCEA1	-0.0472523
WWOX	DHX16	-0.0598583
WWOX	CWC27	-0.07974
WWOX	CD3EAP	-0.0536251
WWOX	POLR1B	-0.0604741
WWOX	POLR1A	-0.0601847
WWOX	POLR1E	-0.0533144
WWOX	POLR2H	0.00299439
WWOX	POLR2F	-0.0198376
WWOX	POLR1C	-0.0427547
WWOX	POLR2E	-0.012067
WWOX	CXorf56	-0.117135
WWOX	SMNDC1	-0.0745172
WWOX	GTF2E2	-0.0893282
WWOX	RTF1	-0.0830548
WWOX	GTF2F2	-0.108561
WWOX	CMTR1	-0.0790276
WWOX	DDX41	-0.0518931
WWOX	CWF19L2	-0.0655552
WWOX	DHX38	-0.0769472
WWOX	PPIL4	-0.0738207
WWOX	PRPF38A	-0.073896
WWOX	MFAP1	-0.0759926
WWOX	CACTIN	-0.0885962
WWOX	ARL6IP4	-0.0865158
WWOX	DDX49	-0.0639524
WWOX	RRP9	-0.0826315
WWOX	KNOP1	-0.0860349
WWOX	GPATCH4	-0.0705049
WWOX	MPHOSPH10	-0.0589102
WWOX	NOLC1	-0.0700552
WWOX	KIN	-0.0435104
WWOX	LYAR	-0.0565707
WWOX	DKC1	-0.0594426
WWOX	SNU13	-0.0703377
WWOX	BUD13	-0.0623324
WWOX	RBMX2	-0.0570336
WWOX	FBL	-0.0653132
WWOX	NOP58	-0.0665471
WWOX	NOP56	-0.058984
WWOX	NAT10	-0.057376
WWOX	ESF1	-0.0734562
WWOX	GTF2E1	-0.0939822
WWOX	NIFK	-0.107127
WWOX	UBTF	-0.10157
WWOX	LIG3	-0.0936566
WWOX	XRCC1	-0.127405
WWOX	HDGFRP2	-0.134402
WWOX	DDX24	-0.098306
WWOX	KRR1	-0.0825237
WWOX	RPL10A	-0.0831186
WWOX	RBM28	-0.0649346
WWOX	ELOC	-0.0613159
WWOX	ELOB	-0.0590949
WWOX	IWS1	-0.0490848
WWOX	PAF1	-0.0636973
WWOX	CTR9	-0.062043
WWOX	RCL1	-0.0580702
WWOX	BOP1	-0.0685076
WWOX	SDAD1	-0.070197
WWOX	AATF	-0.0588007
WWOX	NOL8	-0.0522242
WWOX	COIL	-0.0712662
WWOX	BMS1	-0.0623017
WWOX	NOC4L	-0.0782759
WWOX	UTP3	-0.0700799
WWOX	NOL10	-0.0648507
WWOX	SRFBP1	-0.0710892
WWOX	DDX10	-0.0743379
WWOX	UTP14A	-0.0680088
WWOX	NOP14	-0.0576784
WWOX	RRP1B	-0.0674721
WWOX	NOL6	-0.0412449
WWOX	GLTSCR2	-0.068731
WWOX	FTSJ3	-0.0714608
WWOX	FAM207A	-0.061782
WWOX	NOC3L	-0.0427838
WWOX	CEBPZ	-0.0442854
WWOX	DDX27	-0.069087
WWOX	DHX33	-0.0573199
WWOX	USP36	-0.05301
WWOX	RBM19	-0.0384436
WWOX	REXO1	-0.0328746
WWOX	LEO1	-0.0597937
WWOX	NOL7	-0.0795661
WWOX	PPP1R26	-0.0552819
WWOX	ANKRD11	-0.066029
WWOX	PAK1IP1	-0.0695594
WWOX	EBNA1BP2	-0.10185
WWOX	RRS1	-0.103436
WWOX	PPAN-P2RY11	-0.0775274
WWOX	NOP2	-0.0623315
WWOX	C1orf52	-0.0777309
WWOX	GPKOW	-0.0787216
WWOX	SLC4A1AP	-0.0657934
WWOX	HTATSF1	-0.074159
WWOX	FAM192A	-0.0669757
WWOX	C9orf78	-0.071657
WWOX	SUGP1	-0.0927097
WWOX	NME2	-0.0568293
WWOX	MASTL	-0.0744162
WWOX	PPP4R2	-0.0623233
WWOX	ACOT2	-0.0167389
WWOX	CIAPIN1	-0.0343309
WWOX	USP28	-0.0594952
WWOX	ZNF780A	-0.0505274
WWOX	ZNF136	-0.0631184
WWOX	HKR1	-0.0370734
WWOX	KRBA1	-0.0140664
WWOX	LOC101060138	-0.040277
WWOX	ZNF746	-0.0492898
WWOX	ZNF33A	-0.0348438
WWOX	ZNF557	-0.0294345
WWOX	ZNF570	-0.0299643
WWOX	ZNF224	-0.031065
WWOX	ZNF564	-0.0337951
WWOX	ZNF100	-0.0353059
WWOX	SMARCAD1	-0.040158
WWOX	ZNF112	-0.0188642
WWOX	WDR18	-0.0549863
WWOX	ZNF616	-0.0317482
WWOX	ZNF324	-0.0282081
WWOX	ZNF615	-0.0294345
WWOX	ZNF460	-0.0309892
WWOX	ZNF273	-0.0399934
WWOX	ZNF419	-0.0307284
WWOX	ZNF585B	-0.0302561
WWOX	RBAK	-0.0302561
WWOX	ZNF813	-0.0317742
WWOX	ZFP90	-0.0317742
WWOX	ZNF485	-0.0317742
WWOX	ZNF225	-0.0319534
WWOX	ZNF250	-0.0320624
WWOX	ZNF317	-0.0320949
WWOX	ZNF566	-0.0321877
WWOX	ZNF569	-0.0323011
WWOX	ZNF227	-0.0388336
WWOX	ZNF850	-0.0365324
WWOX	ZFP30	-0.0346166
WWOX	ZFP1	-0.0349865
WWOX	ZNF567	-0.0360927
WWOX	ZNF45	-0.0329218
WWOX	ZNF649	-0.0329484
WWOX	ZNF552	-0.0329484
WWOX	ZNF829	-0.0329484
WWOX	ZNF107	-0.0328496
WWOX	ZNF587	-0.0328115
WWOX	ZNF84	-0.0328115
WWOX	ZNF613	-0.0328115
WWOX	ZNF274	-0.0328115
WWOX	ZNF417	-0.0326134
WWOX	ZNF91	-0.0326134
WWOX	ZNF595	-0.0354434
WWOX	POGK	-0.0348633
WWOX	ZNF776	-0.0346133
WWOX	ZNF267	-0.0422145
WWOX	ZNF184	-0.0361328
WWOX	ZNF226	-0.0421871
WWOX	ZNF8	-0.0446472
WWOX	ZNF302	-0.0406974
WWOX	ZNF607	-0.0417416
WWOX	ZFP82	-0.0377749
WWOX	UNG	-0.03748
WWOX	ZNF773	-0.0320949
WWOX	ZNF614	-0.0323011
WWOX	ZNF234	-0.033804
WWOX	ZNF584	-0.0326134
WWOX	ZNF529	-0.0326134
WWOX	ZNF721	-0.0327445
WWOX	ZNF483	-0.0338835
WWOX	ZNF624	-0.0328746
WWOX	ZNF331	-0.0328909
WWOX	ZNF195	-0.0389214
WWOX	ZNF420	-0.0505216
WWOX	CBX1	-0.0568772
WWOX	CBX3	-0.06466
WWOX	CBX5	-0.0700515
WWOX	TRIM33	-0.0669912
WWOX	ATF7IP	-0.0529153
WWOX	TRIM24	-0.0573985
WWOX	ZSCAN18	-0.0618216
WWOX	ZNF92	-0.0455998
WWOX	SIRT1	-0.0562536
WWOX	ZBTB21	-0.0115444
WWOX	N4BP1	0.0628324
EMC2	UBB	0.622831
EMC2	EGLN1	0.660405
EMC2	SNX3	0.703891
EMC2	EPB41L5	0.701495
EMC2	EFNB1	0.719441
EMC2	DLG1	0.722244
EMC2	MPP7	0.741606
EMC2	TPD52	0.718335
EMC2	PKP2	0.657844
EMC2	DSG2	0.648505
EMC2	EPB41L2	0.708174
EMC2	ALDH3A2	0.809999
EMC2	LRBA	0.691957
EMC2	ARHGAP21	0.729677
EMC2	TBC1D5	0.679628
EMC2	NUDC	0.740424
EMC2	FAM171A2	0.709953
EMC2	TBC1D10B	0.667217
EMC2	EPS15L1	0.6581
EMC2	AFDN	0.676964
EMC2	TRIP6	0.668387
EMC2	NUMBL	0.725608
EMC2	PTPN1	0.904787
EMC2	VAMP7	0.842305
EMC2	SLC38A2	0.757604
EMC2	SCAMP3	0.760193
EMC2	PAK4	0.80068
EMC2	NUMB	0.789568
EMC2	PHACTR4	0.791644
EMC2	EPB41L3	0.799111
EMC2	SNX1	0.782119
EMC2	SCRIB	0.783512
EMC2	ZC3HAV1	0.776765
EMC2	ADD1	0.790445
EMC2	CDC42EP1	0.809596
EMC2	ADD3	0.808951
EMC2	VAMP4	0.796383
EMC2	NISCH	0.788531
EMC2	SNAP23	0.794612
EMC2	PALD1	0.797792
EMC2	DEPDC1B	0.808375
EMC2	PLEKHA1	0.808574
EMC2	PACSIN2	0.808679
EMC2	SLC6A15	0.81108
EMC2	MARCKS	0.811449
EMC2	STX8	0.811598
EMC2	CD99	0.811921
EMC2	ADGRL2	0.811217
EMC2	ANK3	0.810678
EMC2	KIAA1549	0.809508
EMC2	SLC12A2	0.809934
EMC2	OCLN	0.810034
EMC2	DZIP1	0.810357
EMC2	FAM83B	0.811142
EMC2	SLC30A1	0.811613
EMC2	ZFYVE9	0.811759
EMC2	EPB41L1	0.811843
EMC2	MARK3	0.81145
EMC2	SLC4A7	0.812088
EMC2	APPL2	0.812146
EMC2	TMEM237	0.81212
EMC2	STX6	0.81212
EMC2	PLPP3	0.81212
EMC2	PPFIBP1	0.812073
EMC2	VAMP3	0.811479
EMC2	TACC1	0.801631
EMC2	ESYT1	0.845991
EMC2	DDRGK1	0.890944
EMC2	SLC1A5	0.803458
EMC2	PKP4	0.794094
EMC2	VANGL2	0.79984
EMC2	FERMT2	0.801662
EMC2	FAM129B	0.803522
EMC2	LLGL1	0.801937
EMC2	NOTCH2	0.802423
EMC2	PARD6B	0.805526
EMC2	USP6NL	0.806313
EMC2	ARL13B	0.807014
EMC2	KIRREL	0.807115
EMC2	EFR3B	0.807439
EMC2	PALM2	0.808197
EMC2	APPL1	0.809138
EMC2	CASK	0.809138
EMC2	RELL1	0.809886
EMC2	STEAP3	0.810297
EMC2	STX12	0.80775
EMC2	NDRG1	0.801811
EMC2	IGF2R	0.791382
EMC2	STIM1	0.82302
EMC2	SLC7A11	0.801273
EMC2	TMEM199	0.801273
EMC2	SPRY4	0.801273
EMC2	ARFGAP3	0.800819
EMC2	CXADR	0.798265
EMC2	ABCC1	0.795391
EMC2	MTMR6	0.7938
EMC2	YKT6	0.810245
EMC2	ARHGAP1	0.795531
EMC2	CLCC1	0.802352
EMC2	FRS2	0.759919
EMC2	PEAK1	0.773532
EMC2	CDC37	0.772141
EMC2	CACYBP	0.760033
EMC2	HLA-A	0.754152
EMC2	CPD	0.756164
EMC2	BAIAP2L1	0.7561
EMC2	C1orf198	0.763747
EMC2	LSR	0.7567
EMC2	PALM	0.761487
EMC2	TPD52L2	0.778758
EMC2	GPRIN1	0.782613
EMC2	CAV1	0.782239
EMC2	SLC6A8	0.784203
EMC2	SLC7A1	0.78739
EMC2	PIK3R2	0.78739
EMC2	CDC42EP4	0.779333
EMC2	NECTIN2	0.779333
EMC2	RHBDF2	0.777402
EMC2	MARVELD2	0.77427
EMC2	SLC3A2	0.772405
EMC2	UNC5B	0.770823
EMC2	CLCN7	0.770069
EMC2	ITGA5	0.766453
EMC2	ADCY9	0.766453
EMC2	PCNX3	0.766453
EMC2	SLC39A10	0.766367
EMC2	CLNS1A	0.759302
EMC2	EPHA2	0.789982
EMC2	GAB1	0.762661
EMC2	UBXN4	0.886706
EMC2	TULP3	0.763648
EMC2	SLC7A5	0.748014
EMC2	FLVCR1	0.752552
EMC2	ZDHHC5	0.751014
EMC2	SLC29A1	0.750181
EMC2	FAM171B	0.74307
EMC2	VAMP2	0.718371
EMC2	MCAM	0.714109
EMC2	SLC19A1	0.699014
EMC2	C2CD4C	0.737176
EMC2	EMD	0.766124
EMC2	DSC2	0.751834
EMC2	GPRIN3	0.75446
EMC2	EMC3	0.88569
EMC2	MMGT1	0.89497
EMC2	PGRMC2	0.912313
EMC2	JUP	0.798054
EMC2	PLEKHA5	0.793953
EMC2	PDZD11	0.787466
EMC2	STRN4	0.783169
EMC2	CPNE8	0.798362
EMC2	CCDC115	0.801969
EMC2	STX7	0.801969
EMC2	ITGA6	0.801969
EMC2	EFNB2	0.801969
EMC2	EXOC3	0.805745
EMC2	RICTOR	0.807652
EMC2	DLG3	0.807011
EMC2	CNNM3	0.805954
EMC2	ARFIP1	0.805751
EMC2	WDR6	0.803721
EMC2	MAVS	0.777958
EMC2	KIDINS220	0.786712
EMC2	PIP5K1A	0.787003
EMC2	ITGB1	0.788717
EMC2	ACBD3	0.779397
EMC2	SCAMP1	0.78271
EMC2	PSD3	0.786916
EMC2	FAM135A	0.776583
EMC2	JPH1	0.776152
EMC2	TMEM57	0.775506
EMC2	SLC12A6	0.775506
EMC2	TPD52L1	0.775506
EMC2	SLC39A6	0.77285
EMC2	RASAL2	0.771395
EMC2	SNX6	0.764803
EMC2	PDZD8	0.755785
EMC2	SLC12A7	0.766223
EMC2	BASP1	0.761285
EMC2	CCDC8	0.760829
EMC2	CBARP	0.754573
EMC2	VPS45	0.754698
EMC2	LNPEP	0.755384
EMC2	SLC39A14	0.791533
EMC2	SNAP29	0.776603
EMC2	WDR41	0.765573
EMC2	EHBP1	0.746341
EMC2	AHCYL1	0.719656
EMC2	IRS4	0.767578
EMC2	SNAP47	0.785062
EMC2	MARK2	0.800194
EMC2	VANGL1	0.796755
EMC2	ATP2B1	0.789901
EMC2	BAIAP2	0.786108
EMC2	FAM91A1	0.738777
EMC2	WDR11	0.716442
EMC2	PIK3R1	0.728899
EMC2	OSBPL8	0.780107
EMC2	FAM92A	0.655229
EMC2	ESYT2	0.732962
EMC2	ABCD3	0.769901
EMC2	SLC16A1	0.699791
EMC2	APBB1	0.520856
EMC2	RAB14	0.567748
EMC2	RAB1A	0.627069
EMC2	LEMD3	0.623709
EMC2	PTPN13	0.587967
EMC2	DST	0.551985
EMC2	FLOT2	0.535279
EMC2	NUDCD3	0.486
EMC2	WDR44	0.538033
EMC2	ITSN1	0.572234
EMC2	FKBP4	0.653864
EMC2	SUGT1	0.639469
EMC2	PARD3	0.636451
EMC2	CDKAL1	0.627007
EMC2	CABLES1	0.499603
EMC2	MAP4K5	0.67998
EMC2	MAP4K4	0.493416
EMC2	HSPA1L	0.0576444
EMC2	KNL1	-0.0575353
EMC2	RFX7	-0.0298056
EMC2	LIN54	-0.0785166
EMC2	MYBL2	0.0973021
EMC2	SIX4	-0.0613907
EMC2	NCOA6	-0.0641128
EMC2	MEF2D	-0.0559418
EMC2	JUN	-0.0388164
EMC2	RING1	-0.00295698
EMC2	PHF14	0.0439422
EMC2	ATF7	-0.0291551
EMC2	KDM6A	-0.0393127
EMC2	NCOA2	-0.0375383
EMC2	FBRS	-0.041673
EMC2	QSER1	-0.0585935
EMC2	KMT2D	-0.0407636
EMC2	PRR12	-0.0539279
EMC2	PROSER1	-0.0348103
EMC2	PCGF5	-0.00322046
EMC2	TFE3	-0.0467939
EMC2	NR2C1	-0.0619017
EMC2	ZNF281	-0.0583383
EMC2	E2F3	-0.0299294
EMC2	FOXK2	-0.051064
EMC2	RAI1	-0.0286967
EMC2	ZNF516	-0.05122
EMC2	RB1	-0.0423263
EMC2	TCF3	-0.0385217
EMC2	ARNT	-0.0291929
EMC2	MAML1	-0.0323659
EMC2	LIN9	-0.0370741
EMC2	YAP1	-0.0287111
EMC2	ZNF217	-0.0372565
EMC2	MAML2	-0.0220892
EMC2	AHR	-0.0237272
EMC2	NFAT5	-0.0299136
EMC2	ATN1	-0.0283716
EMC2	NCOA3	-0.029475
EMC2	NCOA1	-0.0301837
EMC2	MKL1	-0.0273075
EMC2	BCL9L	-0.0259808
EMC2	SSBP3	-0.027518
EMC2	LOC101060700	-0.0311552
EMC2	FBRSL1	-0.0346703
EMC2	AHDC1	-0.0315741
EMC2	MITF	-0.0350833
EMC2	HSPA2	0.0115584
EMC2	P4HA2	-0.0221868
EMC2	ZMIZ2	-0.0160637
EMC2	PROS1	-0.0178701
EMC2	MAMLD1	-0.0177985
EMC2	TCF12	-0.0174251
EMC2	SOX8	-0.0196418
EMC2	MBIP	-0.040925
EMC2	TFEB	-0.0400509
EMC2	IRF2BP2	-0.0358389
EMC2	KMT2C	-0.0354379
EMC2	TCF20	-0.0513163
EMC2	CREBBP	-0.0477841
EMC2	ZNF609	-0.0549129
EMC2	ZNF608	-0.042325
EMC2	C15orf39	-0.0412627
EMC2	HDAC3	-0.0350199
EMC2	NCOR2	-0.0595898
EMC2	GPS2	-0.068976
EMC2	NCOR1	-0.0751815
EMC2	CIC	-0.0806978
EMC2	LOC100652741	-0.0766167
EMC2	TFAP2A	-0.0372114
EMC2	CHD7	-0.0552881
EMC2	TCF7L2	-0.0461218
EMC2	PCGF1	-0.0573932
EMC2	BCOR	-0.0672677
EMC2	TRPS1	0.276583
EMC2	HOXD13	0.0388603
EMC2	ZNF703	-0.0425536
EMC2	SALL1	-0.0274742
EMC2	NSRP1	-0.0345204
EMC2	DDX46	-0.0434238
EMC2	SON	-0.0402362
EMC2	SREK1	-0.0401097
EMC2	SRSF10	-0.0492681
EMC2	SRRM2	-0.0487979
EMC2	TFIP11	-0.0292875
EMC2	LUC7L	-0.0463632
EMC2	LUC7L2	-0.0470276
EMC2	ARGLU1	-0.0396559
EMC2	LUC7L3	-0.0339807
EMC2	PRKRIP1	-0.0213006
EMC2	DHX40	-0.0418567
EMC2	RBM39	-0.0477011
EMC2	SRSF11	-0.0287738
EMC2	SFSWAP	-0.0223204
EMC2	RSRC1	-0.0203644
EMC2	RSRC2	-0.0265406
EMC2	DHX8	-0.0252681
EMC2	AKAP17A	-0.0285649
EMC2	SF3B5	-0.0432817
EMC2	PAXBP1	-0.0351699
EMC2	RBM25	-0.0352006
EMC2	PNISR	-0.0361824
EMC2	PHRF1	-0.00762354
EMC2	ZC3H14	-0.0298453
EMC2	CPSF6	-0.0340133
EMC2	NUDT21	-0.040708
EMC2	CPSF7	-0.0298103
EMC2	NCOA5	-0.0228351
EMC2	CUL3	-0.0270651
EMC2	MBTD1	-0.0239977
EMC2	EPC2	-0.0208926
EMC2	ING3	-0.0206169
EMC2	LRRC42	-0.0156963
EMC2	ZEB1	-0.0249206
EMC2	YEATS4	-0.0331058
EMC2	ISOC2	-0.025414
EMC2	SAFB	-0.00527273
EMC2	SAFB2	-0.0187765
EMC2	THRAP3	-0.0299157
EMC2	TRRAP	-0.0247496
EMC2	EPC1	-0.0289465
EMC2	DMAP1	-0.0408408
EMC2	EP400	-0.0464011
EMC2	RBM11	-0.0263078
EMC2	ZBTB9	-0.0569343
EMC2	RCC2	0.0650903
EMC2	YBX1	0.0156685
EMC2	KAT5	-0.0489257
EMC2	L3MBTL3	-0.0280028
EMC2	BRPF3	-0.0210593
EMC2	JADE1	-0.017981
EMC2	JADE3	-0.022559
EMC2	BRD1	-0.0179985
EMC2	JADE2	-0.0166814
EMC2	ATRX	-0.0416706
EMC2	ZNF512B	-0.0522207
EMC2	CDCA2	0.0328375
EMC2	HDGF	-0.0474446
EMC2	FEN1	-0.0601586
EMC2	SLU7	-0.0474968
EMC2	PPIL3	-0.0512004
EMC2	PPIL2	-0.0391023
EMC2	DIEXF	0.00727881
EMC2	ZNF629	-0.0387134
EMC2	SET	-0.0601572
EMC2	KIAA1143	-0.0549718
EMC2	ZNF280C	-0.0210098
EMC2	ZNF280D	-0.0355254
EMC2	DGCR14	-0.0428706
EMC2	CDC73	-0.0444394
EMC2	TDP2	-0.0250994
EMC2	NFATC2IP	-0.0332758
EMC2	SPTY2D1	-0.0334299
EMC2	MCM10	-0.0477979
EMC2	PDCD11	0.0657797
EMC2	ABCF1	-0.0495052
EMC2	GTF2H4	-0.0441103
EMC2	CHD1	-0.0617842
EMC2	TOP1	-0.0430651
EMC2	PRPF4B	0.0767486
EMC2	CWC22	-0.0403049
EMC2	ZC3H18	-0.0494195
EMC2	KPNA2	-0.0658198
EMC2	ZNF106	-0.0363769
EMC2	GNL3L	-0.0319613
EMC2	NLE1	-0.0264446
EMC2	RLF	-0.0221209
EMC2	MEN1	-0.0233739
EMC2	NCAPH2	-0.0174354
EMC2	MCM3AP	-0.0244897
EMC2	ZNF292	-0.0308997
EMC2	GPATCH8	-0.0349814
EMC2	ARID5B	-0.0429077
EMC2	HOXA13	-0.0252653
EMC2	ZFHX3	-0.020667
EMC2	ZFHX4	-0.0190785
EMC2	POMGNT2	-0.0179066
EMC2	SOX5	-0.0170246
EMC2	TNRC18	-0.0216656
EMC2	CHD6	-0.0342374
EMC2	MORC4	-0.0413558
EMC2	KDM2B	-0.0246875
EMC2	BCORL1	-0.0446028
EMC2	SKP1	-0.0660159
EMC2	GSE1	-0.0561976
EMC2	NKX2-5	-0.0367218
EMC2	FOXP1	-0.0295461
EMC2	SATB2	-0.0350635
EMC2	SATB1	-0.0442929
EMC2	NFIC	-0.0631556
EMC2	MECOM	0.0521103
EMC2	TSHZ3	0.0383168
EMC2	TSHZ1	-0.0232376
EMC2	TBX1	-0.0178701
EMC2	ZNF503	-0.0230817
EMC2	PBX1	-0.0214247
EMC2	PBX2	-0.0243802
EMC2	HOXC9	-0.0318487
EMC2	HOXB9	-0.0425915
EMC2	ZNF536	0.0225218
EMC2	KDM1A	-0.0630846
EMC2	EP300	-0.0444227
EMC2	PAXIP1	-0.0450309
EMC2	FLI1	-0.0296007
EMC2	CASZ1	-0.0355322
EMC2	ELMSAN1	-0.0404231
EMC2	MORC3	-0.0343861
EMC2	ZMYM2	-0.0451859
EMC2	ZMYM4	-0.0529952
EMC2	VDAC1	-0.0601532
EMC2	RGPD1	-0.0220511
EMC2	CBFA2T2	-0.0204544
EMC2	RGPD6	-0.0238958
EMC2	RNF219	-0.0177985
EMC2	KIAA1551	-0.0202363
EMC2	GK	-0.023244
EMC2	UBE2I	-0.0102071
EMC2	RANBP2	-0.083408
EMC2	CHAMP1	-0.0348105
EMC2	NACC1	-0.0634371
EMC2	PPP1R10	-0.0771115
EMC2	SPEN	-0.0543
EMC2	MED15	-0.025247
EMC2	MED4	0.0129675
EMC2	RBPJ	-0.0201392
EMC2	KAT2B	-0.0207472
EMC2	MED25	-0.0178701
EMC2	MED24	-0.00660188
EMC2	ZNF592	-0.0366265
EMC2	ZNF687	-0.0434862
EMC2	FAM111B	-0.0404548
EMC2	ZNF518A	-0.0237536
EMC2	NUP155	0.112745
EMC2	INTS12	-0.0584122
EMC2	KIAA1191	-0.0175091
EMC2	GIGYF1	-0.0179278
EMC2	NELFCD	-0.00587771
EMC2	CASP8AP2	-0.0286477
EMC2	NELFA	-0.0413199
EMC2	NELFE	-0.0530408
EMC2	BAZ2A	-0.0306939
EMC2	BAZ1A	-0.0403737
EMC2	BPTF	-0.0346913
EMC2	RSF1	-0.0264412
EMC2	BAZ2B	-0.0252357
EMC2	CECR2	-0.0267968
EMC2	HMGXB4	-0.0533509
EMC2	BAZ1B	-0.0493319
EMC2	SMARCA1	-0.0515863
EMC2	C17orf49	-0.0233794
EMC2	RBBP4	-0.0443635
EMC2	SMARCA5	-0.0617435
EMC2	MAN2C1	-0.0315268
EMC2	BRD3	-0.0314454
EMC2	CKS1B	-0.0214389
EMC2	SKP2	-0.0203373
EMC2	SPDYE1	-0.0179766
EMC2	CKS2	-0.0170484
EMC2	POLH	0.0940415
EMC2	SRSF8	-0.0522617
EMC2	TMEM263	-0.0604646
EMC2	INTS14	-0.027384
EMC2	KDM5C	-0.0217351
EMC2	INTS10	-0.0174296
EMC2	INTS13	-0.0192329
EMC2	GATAD2A	-0.040829
EMC2	RREB1	-0.0375712
EMC2	PHF21A	-0.0334286
EMC2	SMARCA2	-0.0596688
EMC2	CHD9	-0.0298903
EMC2	CCDC68	-0.0177985
EMC2	KRT86	-0.0178701
EMC2	JMJD6	-0.0328455
EMC2	BRD9	-0.0562443
EMC2	GLTSCR1	-0.0529901
EMC2	ARID1B	-0.039907
EMC2	ARID1A	-0.041775
EMC2	DPF2	-0.0352061
EMC2	ACTL6A	-0.0553831
EMC2	PBRM1	-0.0363656
EMC2	BCL7A	-0.0540673
EMC2	SMARCC1	-0.0517614
EMC2	SMARCC2	-0.0517797
EMC2	SMARCB1	-0.0508135
EMC2	SMARCE1	-0.0506504
EMC2	SMARCD2	-0.0466272
EMC2	SMARCD1	-0.0461343
EMC2	SMARCA4	-0.0513801
EMC2	PHF10	-0.0390398
EMC2	ARID2	-0.0394082
EMC2	BRD7	-0.0399931
EMC2	GLTSCR1L	-0.0195028
EMC2	BCL7B	-0.0260037
EMC2	BCL7C	-0.0280248
EMC2	SMARCD3	-0.0289391
EMC2	SS18	-0.0281985
EMC2	SS18L1	-0.0237455
EMC2	DPF1	-0.0323998
EMC2	DCAF5	0.0409068
EMC2	FBXO38	-0.0267727
EMC2	FAM172A	-0.024227
EMC2	BRAT1	-0.0175073
EMC2	INTS11	-0.0180557
EMC2	SETD1A	-0.060063
EMC2	MRPS26	-0.0427828
EMC2	TADA3	-0.0423677
EMC2	SUPT20H	-0.034498
EMC2	TAF6L	-0.0475318
EMC2	YEATS2	-0.0787201
EMC2	KAT14	-0.052675
EMC2	TAF5L	-0.0384353
EMC2	ZZZ3	-0.0487211
EMC2	TADA2A	-0.0243434
EMC2	BRD8	-0.0375824
EMC2	NPAT	-0.0381098
EMC2	DYNLL1	0.042555
EMC2	DYNLL2	-0.0246514
EMC2	ACTB	-0.0510767
EMC2	ZNF768	-0.0346703
EMC2	PSMB4	-0.0521256
EMC2	NIPBL	-0.0581255
EMC2	ZNF148	-0.0613874
EMC2	TFDP1	-0.0797005
EMC2	PCGF6	-0.0415362
EMC2	RBBP5	-0.0739689
EMC2	ASH2L	-0.0686381
EMC2	KMT2A	-0.0466272
EMC2	KMT2B	-0.0583843
EMC2	PIAS4	-0.0392595
EMC2	CBX4	-0.0432006
EMC2	DACH1	-0.0730918
EMC2	ZHX3	-0.0577848
EMC2	CHD8	-0.0809382
EMC2	NFRKB	-0.0609638
EMC2	MGA	-0.0771136
EMC2	CENPC	-0.0386884
EMC2	CENPT	-0.0485937
EMC2	NSD1	-0.0382104
EMC2	E2F6	-0.0611294
EMC2	NSD3	-0.0494502
EMC2	ZMYND8	-0.0522041
EMC2	WIZ	-0.0581539
EMC2	TAF9B	-0.0717486
EMC2	TAF1	-0.0450637
EMC2	TAF4	-0.0428766
EMC2	TAF3	-0.0486118
EMC2	TAF1L	-0.032007
EMC2	TAF2	-0.0503665
EMC2	TAF6	-0.0481156
EMC2	TAF5	-0.0528186
EMC2	TAF8	-0.0369208
EMC2	ACTR8	-0.0234361
EMC2	ATAD5	-0.040004
EMC2	ACTR5	-0.0341884
EMC2	INO80	-0.0409106
EMC2	ZNF711	-0.0348451
EMC2	NSD2	-0.00643785
EMC2	BBX	-0.0452818
EMC2	MLLT6	-0.0492814
EMC2	PHF2	-0.0567049
EMC2	PHF8	-0.0666828
EMC2	TAF7	0.0936832
EMC2	BRD2	-0.0512802
EMC2	KDM1B	-0.015251
EMC2	PHIP	-0.0475892
EMC2	SUPT16H	-0.0098723
EMC2	SSRP1	-0.0309691
EMC2	HMGA1	-0.0856476
EMC2	HMGN4	-0.0460658
EMC2	HMGA2	-0.0284651
EMC2	NOVA2	-0.0345206
EMC2	HMGN2	-0.051916
EMC2	VRK3	-0.0243948
EMC2	BANF1	-0.037988
EMC2	PSIP1	-0.0441369
EMC2	ZNF512	-0.0479307
EMC2	NUSAP1	-0.0356246
EMC2	LOC728026	-0.0451164
EMC2	PRDX4	-0.0251939
EMC2	ZBTB14	-0.0259838
EMC2	BRPF1	-0.0267215
EMC2	KAT7	-0.0348323
EMC2	ING5	-0.0355482
EMC2	PSMD4	0.268862
EMC2	RAB2A	0.0700637
EMC2	RAB8A	0.16922
EMC2	NMT1	0.284462
EMC2	IDH2	0.441605
EMC2	BTAF1	-0.0237109
EMC2	ATAD2B	-0.0179976
EMC2	CENPH	-0.026774
EMC2	PRKCA	0.0823083
EMC2	SYNE2	-0.0216351
EMC2	CDCA7L	-0.0177985
EMC2	CHRAC1	-0.0202579
EMC2	MECP2	-0.0446577
EMC2	WIPF2	-0.0169669
EMC2	ADAM9	-0.0177985
EMC2	CBL	-0.0189201
EMC2	DNM1	-0.0188954
EMC2	SYNJ2	-0.0194137
EMC2	DNMBP	-0.021722
EMC2	SH3D19	0.0619
EMC2	SYNJ1	0.0382963
EMC2	WASL	0.0762424
EMC2	ASAP1	0.112347
EMC2	ALB	0.000305952
EMC2	AHSG	0.0183914
EMC2	HSP90B1	0.129458
EMC2	COLGALT1	0.140891
EMC2	HYOU1	0.131563
EMC2	PDIA6	0.12041
EMC2	RCN2	0.0989231
EMC2	DNAJB11	0.116297
EMC2	PDIA3	0.109967
EMC2	CALR	0.114388
EMC2	PDIA4	0.118121
EMC2	TXNDC5	0.119453
EMC2	ADAMTS18	0.119452
EMC2	ERP29	0.11875
EMC2	CALU	0.11849
EMC2	NOMO2	0.11379
EMC2	ERAP2	0.115001
EMC2	PLOD3	0.115381
EMC2	PRKCSH	0.114415
EMC2	P4HB	0.11748
EMC2	CHID1	0.118245
EMC2	NUCB2	0.118779
EMC2	IKBIP	0.117613
EMC2	DNAJC3	0.117213
EMC2	UGGT1	0.1174
EMC2	GANAB	0.141868
EMC2	NUP210	0.143135
EMC2	RCN1	0.11422
EMC2	LRPAP1	0.104708
EMC2	PPIB	0.114598
EMC2	LMAN1	0.308681
EMC2	ARHGEF10	-0.0279782
EMC2	SH3GLB2	-0.0539341
EMC2	ST13	0.183113
EMC2	DNAJC7	-0.00257321
EMC2	FXR1	-0.0397244
EMC2	APOB	-0.0328123
EMC2	KIF1A	-0.0615409
EMC2	BAG2	-0.0924452
EMC2	DNAJA2	-0.0526589
EMC2	DNAJA1	-0.0107846
EMC2	WDR92	-0.0377627
EMC2	POLR3D	-0.0172424
EMC2	POLR3K	-0.0208049
EMC2	POLR3G	-0.0230817
EMC2	ETFA	0.0305114
EMC2	KIF1B	-0.0204544
EMC2	RUFY3	0.00394896
EMC2	OBSL1	-0.0199763
EMC2	UCHL1	-0.0223865
EMC2	LOC101060521	-0.0179562
EMC2	ETFB	-0.0196418
EMC2	DGKH	-0.0170484
EMC2	CLUH	-0.0160637
EMC2	MAGED2	-0.0124948
EMC2	TFCP2	-0.0483482
EMC2	NUDT19	-0.0250564
EMC2	MTR	-0.0302829
EMC2	EXOC8	-0.0227804
EMC2	SIRT2	-0.0249606
EMC2	PFAS	0.0102807
EMC2	DPCD	-0.0362516
EMC2	ENDOG	-0.0237455
EMC2	POLR3B	-0.0252351
EMC2	CRCP	-0.0256384
EMC2	POLR3A	-0.0210637
EMC2	POLR3F	-0.0298428
EMC2	POLR3C	-0.032938
EMC2	POLR3H	-0.0232673
EMC2	POLR1D	-0.0393981
EMC2	RUVBL2	0.0027367
EMC2	RUVBL1	-0.0113097
EMC2	PHF6	0.0508253
EMC2	NEDD8	-0.0244558
EMC2	COPS5	-0.0245225
EMC2	COPS8	-0.0213841
EMC2	GPS1	-0.0268239
EMC2	COPS3	-0.0225147
EMC2	COPS6	-0.0196243
EMC2	COPS2	-0.0146659
EMC2	COPS7A	-0.0224829
EMC2	COPS4	-0.0266174
EMC2	DDB1	-0.0262768
EMC2	CUL4B	-0.019879
EMC2	UBXN7	-0.0199499
EMC2	BRWD1	-0.0225192
EMC2	DCAF11	-0.0176281
EMC2	CUL4A	-0.0165267
EMC2	TFAM	-0.0349993
EMC2	RRP1	-0.0214437
EMC2	LRRC59	0.179125
EMC2	PFDN2	0.0773267
EMC2	PFDN5	0.0289523
EMC2	VBP1	0.0250809
EMC2	PFDN6	-0.0153943
EMC2	PFDN1	-0.033353
EMC2	TLE4	-0.0204837
EMC2	PFDN4	0.0068404
EMC2	CCT7	-0.0351989
EMC2	CCT4	-0.0249046
EMC2	CCT5	-0.0359054
EMC2	CCT2	-0.038208
EMC2	CCT6A	-0.0474191
EMC2	TCP1	0.0319828
EMC2	TXNDC9	0.0164837
EMC2	TLE1	-0.0375213
EMC2	AES	-0.0352998
EMC2	SEC16A	-0.0585234
EMC2	RAD50	-0.0477417
EMC2	TRAF7	-0.0309845
EMC2	SASS6	-0.0199488
EMC2	SIPA1L1	-0.0213813
EMC2	TNRC6B	-0.0328168
EMC2	AHCY	-0.0340773
EMC2	RABGAP1L	-0.0186936
EMC2	RABGAP1	-0.0202626
EMC2	USP34	-0.0217519
EMC2	TPI1	-0.0317907
EMC2	PIEZO1	-0.0328638
EMC2	USF2	-0.00636262
EMC2	ZMYM6	-0.0172817
EMC2	ZNF507	-0.0222649
EMC2	56160512	-0.0262669
EMC2	NPFFR1	-0.0428131
EMC2	MPND	-0.0220468
EMC2	ACTC1	-0.065092
EMC2	MEIS2	-0.0220892
EMC2	ENSEMBL:ENSBTAP00000001528	-0.0306071
EMC2	SH3KBP1	-0.0210268
EMC2	COPB2	-0.0288412
EMC2	FGFR1OP	-0.0285546
EMC2	MORF4L2	-0.0172816
EMC2	MORF4L1	-0.0205035
EMC2	MRGBP	-0.03381
EMC2	UNC45A	-0.017476
EMC2	OLA1	-0.0440856
EMC2	PASK	-0.0372976
EMC2	CEP192	-0.037439
EMC2	AMOTL1	-0.0158107
EMC2	AMOT	-0.0179814
EMC2	PATJ	-0.0186645
EMC2	KIF20A	0.0127874
EMC2	POLDIP2	0.000856584
EMC2	BAG6	-0.0252453
EMC2	TP73	-0.0275557
EMC2	TRIM37	-0.0251121
EMC2	NRBF2	0.0885641
EMC2	ALMS1	-0.0424871
EMC2	BIRC6	-0.0226113
EMC2	lacZ	-0.0577469
EMC2	CCNT1	-0.0625065
EMC2	CCNT2	-0.0325732
EMC2	EMSY	-0.0632042
EMC2	LIN37	-0.0384171
EMC2	RFX5	-0.0371539
EMC2	ICE2	-0.013218
EMC2	ICE1	-0.0232663
EMC2	PPP2R3A	-0.0204292
EMC2	NFKB1	-0.0179668
EMC2	NFKB2	-0.0179814
EMC2	EAF1	-0.0209338
EMC2	N4BP2	-0.0226292
EMC2	AFF1	-0.0217335
EMC2	ELL	-0.0362798
EMC2	MLLT1	-0.0392239
EMC2	AFF4	-0.0309196
EMC2	MLLT3	-0.0341802
EMC2	AFF3	-0.0268031
EMC2	ELL2	-0.0305469
EMC2	KEAP1	0.0311652
EMC2	GLUD1	0.0135727
EMC2	TNFAIP1	-0.0149338
EMC2	KCTD3	-0.0153528
EMC2	KLHL21	-0.0154748
EMC2	KBTBD8	-0.0156963
EMC2	TEFM	-0.0158107
EMC2	KBTBD7	-0.0213445
EMC2	KBTBD6	-0.0202405
EMC2	SHKBP1	-0.0173768
EMC2	KLHL9	-0.0171163
EMC2	KCTD20	-0.0170484
EMC2	ARMC5	-0.0170484
EMC2	BTBD2	-0.0169535
EMC2	KLHL15	-0.0170713
EMC2	KLHL22	-0.0167316
EMC2	KBTBD2	-0.0166814
EMC2	KLHL42	-0.017254
EMC2	KCTD18	-0.0173405
EMC2	KIAA1107	-0.0173673
EMC2	BTBD8	-0.0174383
EMC2	KCTD17	-0.0174383
EMC2	BTBD9	-0.0174383
EMC2	KLHL26	-0.0175583
EMC2	KCTD10	-0.017599
EMC2	KLHL8	-0.0176499
EMC2	BTBD10	-0.0176821
EMC2	ZSWIM8	-0.0196157
EMC2	KLHL13	-0.0177985
EMC2	KCTD9	-0.0178518
EMC2	BTBD1	-0.0178518
EMC2	KLHL12	-0.0178911
EMC2	KLHL11	-0.0179411
EMC2	KCTD5	-0.0179814
EMC2	KBTBD4	-0.0179814
EMC2	KLHL20	-0.0177338
EMC2	RPP25L	-0.0232251
EMC2	IBTK	-0.0229074
EMC2	POP7	-0.0388402
EMC2	DHFR	0.400596
EMC2	TXNL1	0.251468
EMC2	PPP2R2A	0.330212
EMC2	Streptavidin	0.297885
EMC2	NSFL1C	0.327283
EMC2	C11orf49	0.233535
EMC2	ITSN2	0.176391
EMC2	ITCH	0.230048
EMC2	OCRL	0.330386
EMC2	STIP1	0.344186
EMC2	CCT8	0.284898
EMC2	CRK	0.266771
EMC2	TUBA1B	0.106541
EMC2	PPP2R5D	0.102594
EMC2	TMCO1	0.259153
EMC2	DDX3X	0.298312
EMC2	ACSL3	0.36847
EMC2	HSP90AB1	0.306624
EMC2	RAB7A	0.251782
EMC2	GNAS	0.0927356
EMC2	HSP90AA1	0.0695843
EMC2	EEF2	-0.000134707
EMC2	SND1	0.0456589
EMC2	DNM2	0.0491937
EMC2	PSMD6	0.0612288
EMC2	COPA	0.0335466
EMC2	COPE	0.00773358
EMC2	SAE1	0.0800671
EMC2	CLPP	0.167699
EMC2	NNT	0.294712
EMC2	SLC27A2	0.316132
EMC2	VRK1	0.151137
EMC2	RFC5	0.101631
EMC2	TNPO1	0.0764715
EMC2	GMPS	0.101345
EMC2	NAA10	-0.0391165
EMC2	TYMS	-0.040296
EMC2	PYGL	-0.0153422
EMC2	ACOT7	0.120728
EMC2	PGD	0.0779452
EMC2	STOML2	0.0644583
EMC2	CSE1L	0.057553
EMC2	ACAT1	0.122049
EMC2	SUCLA2	0.0966211
EMC2	GSTK1	0.1025
EMC2	MCM2	0.101659
EMC2	APRT	0.130306
EMC2	ATP5F1	0.126467
EMC2	BLVRA	0.239079
EMC2	ANXA2	0.160625
EMC2	RAB9A	0.216366
EMC2	COASY	0.0220196
EMC2	CTBP2	0.0798515
EMC2	MRPS2	0.0762429
EMC2	ATP5O	-0.012053
EMC2	ATP5B	0.0209825
EMC2	TOP2A	0.028645
EMC2	H2AFY2	0.0863627
EMC2	H2AFY	0.0585508
EMC2	SUMO1	-0.0314782
EMC2	EIF4A2	0.035052
EMC2	VPS35	-0.0417719
EMC2	ANXA6	0.073049
EMC2	ANXA7	0.0103007
EMC2	DRG2	0.0546827
EMC2	CLTC	-0.0224008
EMC2	AASDHPPT	0.121461
EMC2	SAR1A	0.018365
EMC2	P00761	0.128633
EMC2	TALDO1	0.0813424
EMC2	NSDHL	0.117322
EMC2	FH	0.161833
EMC2	SUMO2	0.01956
EMC2	RPS10	-0.0401845
EMC2	SBDS	-0.0411829
EMC2	MCMBP	0.00047172
EMC2	NAA15	0.152457
EMC2	SLC25A24	0.247685
EMC2	CUL5	0.21246
EMC2	XPO7	0.0989856
EMC2	RFC3	0.177892
EMC2	PRPS1	0.140379
EMC2	UBA2	0.0691378
EMC2	PIAS1	-0.0125648
EMC2	PIAS2	-0.0468285
EMC2	RAD54L2	-0.0496656
EMC2	UBN2	-0.0609498
EMC2	HIRA	-0.054579
EMC2	ENSEMBL:ENSBTAP00000032840	-0.0134973
EMC2	GTSE1	-0.0309298
EMC2	ZNF451	-0.0336075
EMC2	SLX4	-0.0265076
EMC2	LRIF1	-0.0287475
EMC2	SETX	-0.027375
EMC2	UBN1	-0.0195177
EMC2	SETDB2	-0.0175156
EMC2	MPHOSPH8	-0.0187254
EMC2	ARHGAP11A	-0.0177985
EMC2	ARHGAP19	-0.0179642
EMC2	ZNF280B	-0.0179814
EMC2	FLYWCH1	-0.0179561
EMC2	SLF2	-0.0179134
EMC2	SENP7	-0.0178848
EMC2	SIMC1	-0.0178701
EMC2	RNF169	-0.00739677
EMC2	DAXX	-0.0243702
EMC2	C19orf47	-0.0244712
EMC2	SMC6	-0.0228925
EMC2	CHAF1A	-0.0359864
EMC2	ERCC4	-0.0570089
EMC2	RAD18	-0.021841
EMC2	SENP6	-0.0308749
EMC2	POLDIP3	-0.029946
EMC2	FAM208A	0.0508953
EMC2	BLM	-0.0442099
EMC2	ARL14EP	-0.0293525
EMC2	SETDB1	-0.0302003
EMC2	AP2S1	-0.0503274
EMC2	AP2A2	-0.0314754
EMC2	AP2A1	0.00581266
EMC2	AP2B1	0.0394361
EMC2	AP2M1	0.0168764
EMC2	SENP2	0.0878626
EMC2	ANKLE2	0.0556612
EMC2	DIP2A	0.0505309
EMC2	CEP170B	-0.0179509
EMC2	RINT1	-0.0475025
EMC2	GAS8	-0.0160637
EMC2	C19orf25	-0.0198849
EMC2	SNX18	-0.0177985
EMC2	CFAP97	-0.0177045
EMC2	FAM188B	-0.0176281
EMC2	SOGA1	-0.0174383
EMC2	GEN1	-0.0183154
EMC2	DAPK3	-0.0178701
EMC2	TOP3B	-0.0197422
EMC2	SECISBP2	-0.0179814
EMC2	EIF3J	-0.0187063
EMC2	MIS18BP1	-0.019438
EMC2	KAT6A	-0.022771
EMC2	ASCC1	-0.0251766
EMC2	KIF14	-0.0148658
EMC2	RPGRIP1L	-0.0219104
EMC2	PLEKHG1	-0.0205231
EMC2	TDRD3	-0.0237513
EMC2	NEK4	-0.0213395
EMC2	SMG6	-0.0220892
EMC2	SPC25	-0.0241432
EMC2	CCDC112	-0.0188969
EMC2	CCNB2	-0.0195166
EMC2	CEP57L1	-0.0191008
EMC2	LUZP1	-0.0261329
EMC2	NDC80	-0.02157
EMC2	CEP95	-0.0217953
EMC2	DLG5	-0.0346269
EMC2	CETN2	-0.0548334
EMC2	ARHGEF2	-0.0707192
EMC2	TRMT10C	-0.058905
EMC2	VPS53	0.00381255
EMC2	CSNK1E	-0.0516384
EMC2	DNTTIP1	-0.0277113
EMC2	NEDD1	-0.0310314
EMC2	KAT6B	-0.0282039
EMC2	MEAF6	-0.0421886
EMC2	ING4	-0.0366798
EMC2	CSNK2A1	-0.0720385
EMC2	CSNK2B	-0.064413
EMC2	DHX35	-0.0340718
EMC2	GPATCH1	-0.0499362
EMC2	WDR83	-0.0435158
EMC2	MAP7D3	-0.0325493
EMC2	NUF2	-0.0239259
EMC2	TTK	-0.0400642
EMC2	ASCC3	-0.0390454
EMC2	C2CD5	0.100456
EMC2	TCHP	0.16268
EMC2	DVL1	0.163749
EMC2	DVL2	0.0627072
EMC2	SDCCAG3	-0.0599331
EMC2	CYLD	-0.0409795
EMC2	FAM21B	-0.0571072
EMC2	RANGAP1	0.0365074
EMC2	CDK1	0.035158
EMC2	CDK5	0.00951182
EMC2	CCNB1	-0.0249583
EMC2	EXOC4	0.285111
EMC2	CEP55	0.157783
EMC2	WRAP73	-0.0374194
EMC2	IFT81	-0.028226
EMC2	SSX2IP	-0.0249941
EMC2	TBC1D31	-0.0241944
EMC2	CCDC66	-0.0232104
EMC2	ANKRD26	0.0460725
EMC2	TEX9	-0.0219754
EMC2	CCDC77	-0.0259321
EMC2	POLR2B	-0.0594562
EMC2	LRRC49	-0.0630409
EMC2	MED26	-0.0339222
EMC2	POLR2A	-0.0544904
EMC2	CEP152	-0.0398224
EMC2	HAUS2	-0.0507833
EMC2	HAUS4	-0.0467053
EMC2	HAUS3	-0.0482825
EMC2	HAUS5	-0.0161782
EMC2	HAUS1	-0.0243679
EMC2	HAUS6	-0.0333243
EMC2	CDK5RAP2	-0.0291954
EMC2	KIF5A	-0.0471916
EMC2	NIN	-0.0247962
EMC2	MPHOSPH9	-0.0251121
EMC2	TTLL5	-0.0174383
EMC2	TXLNG	-0.0235984
EMC2	MIB1	-0.0141417
EMC2	PCNT	-0.0216719
EMC2	KIF7	-0.0168065
EMC2	CCDC61	-0.0156963
EMC2	CEP290	-0.0159648
EMC2	MYCBP2	-0.0162451
EMC2	ARHGEF7	-0.0167366
EMC2	GIT1	-0.0187441
EMC2	SPICE1	-0.0168108
EMC2	WDR90	-0.0170484
EMC2	GIT2	-0.0186509
EMC2	TXLNA	-0.0176211
EMC2	CCDC14	-0.0177121
EMC2	CEP162	-0.0178977
EMC2	MED28	-0.0182113
EMC2	KIF3A	-0.0205882
EMC2	CEP131	-0.0211191
EMC2	CCDC138	-0.0203516
EMC2	CEP350	-0.0199247
EMC2	CSPP1	-0.0179814
EMC2	ODF2L	-0.0179274
EMC2	PIBF1	-0.0183891
EMC2	EDRF1	-0.0194492
EMC2	CEP72	-0.0227953
EMC2	CCDC18	-0.0225671
EMC2	KIAA0753	-0.0200646
EMC2	ODF2	-0.0196385
EMC2	ADSL	-0.0235155
EMC2	CNTROB	-0.0248034
EMC2	OFD1	-0.0132753
EMC2	PCM1	-0.034574
EMC2	MED30	-0.0307045
EMC2	MED11	-0.0178328
EMC2	MED13	-0.0231366
EMC2	MED13L	-0.0247709
EMC2	MED9	-0.0239609
EMC2	MED22	-0.0251481
EMC2	MED21	-0.0361022
EMC2	MED19	-0.0304115
EMC2	MED12	-0.0287957
EMC2	MED14	-0.0320539
EMC2	MED31	-0.0245223
EMC2	MED27	-0.044954
EMC2	MED17	-0.0355546
EMC2	MED6	-0.0357071
EMC2	MED20	-0.0416437
EMC2	MED8	-0.0450859
EMC2	MED18	-0.0385951
EMC2	MED1	-0.0733694
EMC2	MED16	-0.0223502
EMC2	MED29	-0.0219057
EMC2	CCNC	-0.023575
EMC2	CDK8	-0.0212917
EMC2	MED10	-0.0302734
EMC2	PSMD8	-0.0580964
EMC2	PSMD11	-0.0739166
EMC2	PSMD13	-0.0503738
EMC2	PSMD7	-0.0423584
EMC2	PSMD1	0.107741
EMC2	PSMC1	0.0393187
EMC2	CSNK2A2	-0.0570357
EMC2	AP3D1	-0.0163902
EMC2	UPF3B	-0.0253518
EMC2	AGGF1	-0.024227
EMC2	MNAT1	-0.024485
EMC2	CCNH	-0.0212751
EMC2	ARRB2	-0.0177338
EMC2	PRPF18	-0.0179814
EMC2	RRN3	-0.0188969
EMC2	UTP15	-0.0217029
EMC2	C12orf43	-0.0192111
EMC2	TOPBP1	-0.023972
EMC2	AGTPBP1	-0.0228899
EMC2	SGO2	-0.0203865
EMC2	CDK7	-0.0216885
EMC2	DNAJC9	-0.0298032
EMC2	ELOA	-0.0432445
EMC2	PINX1	-0.0294141
EMC2	TWISTNB	-0.0258804
EMC2	HIRIP3	-0.0238661
EMC2	NHP2	-0.0223994
EMC2	WDR36	-0.0285267
EMC2	WDR43	-0.0270529
EMC2	NOL11	-0.0298107
EMC2	PWP2	-0.0366542
EMC2	TBL3	-0.0258858
EMC2	WDR3	-0.0150122
EMC2	UTP4	-0.027983
EMC2	WDR75	-0.0321644
EMC2	CWC25	-0.021746
EMC2	NOP10	-0.0225732
EMC2	TCEA1	-0.0282343
EMC2	DHX16	-0.0335802
EMC2	CWC27	-0.0436588
EMC2	CD3EAP	-0.0293194
EMC2	POLR1B	-0.0335368
EMC2	POLR1A	-0.0328845
EMC2	POLR1E	-0.0290959
EMC2	POLR2H	-0.0263575
EMC2	POLR2F	-0.03562
EMC2	POLR1C	-0.0433102
EMC2	POLR2E	-0.0568328
EMC2	CXorf56	-0.0715276
EMC2	SMNDC1	-0.0442337
EMC2	GTF2E2	-0.0513804
EMC2	RTF1	-0.0481743
EMC2	GTF2F2	-0.0629062
EMC2	CMTR1	-0.0439736
EMC2	DDX41	-0.0172924
EMC2	CWF19L2	-0.0418822
EMC2	DHX38	-0.0517838
EMC2	PPIL4	-0.0458511
EMC2	PRPF38A	-0.0450713
EMC2	MFAP1	-0.0481032
EMC2	CACTIN	-0.0586547
EMC2	ARL6IP4	-0.0514998
EMC2	DDX49	-0.0363264
EMC2	RRP9	-0.0455268
EMC2	KNOP1	-0.0492217
EMC2	GPATCH4	-0.0372933
EMC2	MPHOSPH10	-0.0343122
EMC2	NOLC1	-0.0401709
EMC2	KIN	-0.0237455
EMC2	LYAR	-0.0312269
EMC2	DKC1	-0.0340148
EMC2	SNU13	-0.0402734
EMC2	BUD13	-0.0360905
EMC2	RBMX2	-0.0326665
EMC2	FBL	-0.0108657
EMC2	NOP58	-0.0251701
EMC2	NOP56	-0.00464491
EMC2	NAT10	-0.0123057
EMC2	ESF1	-0.0467888
EMC2	GTF2E1	-0.0583749
EMC2	NIFK	-0.0611932
EMC2	UBTF	-0.0572251
EMC2	LIG3	-0.0067874
EMC2	XRCC1	-0.0687172
EMC2	HDGFRP2	-0.0760878
EMC2	DDX24	-0.0406066
EMC2	KRR1	-0.0359553
EMC2	RPL10A	-0.0491864
EMC2	RBM28	0.0156815
EMC2	ELOC	-0.0379132
EMC2	ELOB	-0.0338698
EMC2	IWS1	-0.0269364
EMC2	PAF1	-0.0363896
EMC2	CTR9	-0.0338869
EMC2	RCL1	-0.0309347
EMC2	BOP1	-0.0397063
EMC2	SDAD1	-0.0428055
EMC2	AATF	-0.0213252
EMC2	NOL8	-0.0322984
EMC2	COIL	-0.0414264
EMC2	BMS1	-0.0365823
EMC2	NOC4L	-0.0424721
EMC2	UTP3	-0.0408592
EMC2	NOL10	-0.0226089
EMC2	SRFBP1	-0.0444985
EMC2	DDX10	-0.0475773
EMC2	UTP14A	-0.0425603
EMC2	NOP14	-0.0379693
EMC2	RRP1B	-0.0468885
EMC2	NOL6	0.0201888
EMC2	GLTSCR2	-0.0444623
EMC2	FTSJ3	-0.0442292
EMC2	FAM207A	-0.0465117
EMC2	NOC3L	-0.0109091
EMC2	CEBPZ	0.0626624
EMC2	DDX27	-0.0109359
EMC2	DHX33	-0.0329026
EMC2	USP36	-0.0311678
EMC2	RBM19	-0.0211019
EMC2	REXO1	-0.0179411
EMC2	LEO1	-0.0335149
EMC2	NOL7	-0.0468473
EMC2	PPP1R26	-0.0301697
EMC2	ANKRD11	-0.0398433
EMC2	PAK1IP1	-0.0379616
EMC2	EBNA1BP2	-0.0617624
EMC2	RRS1	-0.0667899
EMC2	PPAN-P2RY11	-0.0252403
EMC2	NOP2	0.00387858
EMC2	C1orf52	-0.0485262
EMC2	GPKOW	-0.0467958
EMC2	SLC4A1AP	-0.0397763
EMC2	HTATSF1	-0.0460637
EMC2	FAM192A	-0.0455308
EMC2	C9orf78	-0.0420783
EMC2	SUGP1	-0.0391187
EMC2	NME2	-0.0769913
EMC2	MASTL	-0.0484897
EMC2	PPP4R2	-0.0406189
EMC2	ACOT2	-0.0685284
EMC2	CIAPIN1	-0.0390436
EMC2	USP28	-0.032578
EMC2	ZNF780A	-0.0320785
EMC2	ZNF136	-0.0358207
EMC2	HKR1	-0.0214898
EMC2	KRBA1	-0.0232376
EMC2	LOC101060138	-0.0223702
EMC2	ZNF746	-0.0270835
EMC2	ZNF33A	-0.0220272
EMC2	ZNF557	-0.0160637
EMC2	ZNF570	-0.0163528
EMC2	ZNF224	-0.0169535
EMC2	ZNF564	-0.0184434
EMC2	ZNF100	-0.019268
EMC2	SMARCAD1	-0.026055
EMC2	ZNF112	-0.023643
EMC2	WDR18	-0.0399402
EMC2	ZNF616	-0.0173263
EMC2	ZNF324	-0.0153944
EMC2	ZNF615	-0.0160637
EMC2	ZNF460	-0.0169121
EMC2	ZNF273	-0.0218261
EMC2	ZNF419	-0.0167698
EMC2	ZNF585B	-0.0165121
EMC2	RBAK	-0.0165121
EMC2	ZNF813	-0.0173405
EMC2	ZFP90	-0.0173405
EMC2	ZNF485	-0.0173405
EMC2	ZNF225	-0.0174383
EMC2	ZNF250	-0.0174978
EMC2	ZNF317	-0.0175156
EMC2	ZNF566	-0.0175662
EMC2	ZNF569	-0.0176281
EMC2	ZNF227	-0.0211932
EMC2	ZNF850	-0.0201874
EMC2	ZFP30	-0.0190051
EMC2	ZFP1	-0.0191559
EMC2	ZNF567	-0.0196973
EMC2	ZNF45	-0.0179668
EMC2	ZNF649	-0.0179814
EMC2	ZNF552	-0.0179814
EMC2	ZNF829	-0.0179814
EMC2	ZNF107	-0.0179274
EMC2	ZNF587	-0.0179066
EMC2	ZNF84	-0.0179066
EMC2	ZNF613	-0.0179066
EMC2	ZNF274	-0.0179066
EMC2	ZNF417	-0.0177985
EMC2	ZNF91	-0.0177985
EMC2	ZNF595	-0.019343
EMC2	POGK	-0.0190264
EMC2	ZNF776	-0.01889
EMC2	ZNF267	-0.0237455
EMC2	ZNF184	-0.0199742
EMC2	ZNF226	-0.0232862
EMC2	ZNF8	-0.0245566
EMC2	ZNF302	-0.0224889
EMC2	ZNF607	-0.0227802
EMC2	ZFP82	-0.0206154
EMC2	UNG	-0.0204544
EMC2	ZNF773	-0.0175156
EMC2	ZNF614	-0.0176281
EMC2	ZNF234	-0.0184483
EMC2	ZNF584	-0.0177985
EMC2	ZNF529	-0.0177985
EMC2	ZNF721	-0.0178701
EMC2	ZNF483	-0.0184917
EMC2	ZNF624	-0.0179411
EMC2	ZNF331	-0.01795
EMC2	ZNF195	-0.0212411
EMC2	ZNF420	-0.0281805
EMC2	CBX1	-0.0379141
EMC2	CBX3	-0.0443692
EMC2	CBX5	-0.0375507
EMC2	TRIM33	-0.0399072
EMC2	ATF7IP	-0.0319171
EMC2	TRIM24	-0.0342536
EMC2	ZSCAN18	-0.0373235
EMC2	ZNF92	-0.0248858
EMC2	SIRT1	-0.0369666
EMC2	ZBTB21	-0.0421821
EMC2	N4BP1	0.00936841
UBB	EGLN1	0.467315
UBB	SNX3	0.498087
UBB	EPB41L5	0.386369
UBB	EFNB1	0.42249
UBB	DLG1	0.432142
UBB	MPP7	0.471277
UBB	TPD52	0.456248
UBB	PKP2	0.551905
UBB	DSG2	0.509495
UBB	EPB41L2	0.576752
UBB	ALDH3A2	0.530254
UBB	LRBA	0.527556
UBB	ARHGAP21	0.594816
UBB	TBC1D5	0.524357
UBB	NUDC	0.571196
UBB	FAM171A2	0.502376
UBB	TBC1D10B	0.422103
UBB	EPS15L1	0.50908
UBB	AFDN	0.646426
UBB	TRIP6	0.688268
UBB	NUMBL	0.69343
UBB	PTPN1	0.754968
UBB	VAMP7	0.764151
UBB	SLC38A2	0.759536
UBB	SCAMP3	0.77992
UBB	PAK4	0.755081
UBB	NUMB	0.715075
UBB	PHACTR4	0.733637
UBB	EPB41L3	0.747375
UBB	SNX1	0.74047
UBB	SCRIB	0.673445
UBB	ZC3HAV1	0.674843
UBB	ADD1	0.77679
UBB	CDC42EP1	0.73337
UBB	ADD3	0.730701
UBB	VAMP4	0.763941
UBB	NISCH	0.714642
UBB	SNAP23	0.692506
UBB	PALD1	0.717812
UBB	DEPDC1B	0.749961
UBB	PLEKHA1	0.770754
UBB	PACSIN2	0.770121
UBB	SLC6A15	0.762654
UBB	MARCKS	0.758334
UBB	STX8	0.75629
UBB	CD99	0.750682
UBB	ADGRL2	0.75103
UBB	ANK3	0.749208
UBB	KIAA1549	0.694178
UBB	SLC12A2	0.698233
UBB	OCLN	0.698787
UBB	DZIP1	0.701869
UBB	FAM83B	0.7106
UBB	SLC30A1	0.717363
UBB	ZFYVE9	0.719956
UBB	EPB41L1	0.721607
UBB	MARK3	0.717075
UBB	SLC4A7	0.737507
UBB	APPL2	0.730081
UBB	TMEM237	0.729045
UBB	STX6	0.729045
UBB	PLPP3	0.729045
UBB	PPFIBP1	0.727374
UBB	VAMP3	0.725511
UBB	TACC1	0.726905
UBB	ESYT1	0.724762
UBB	DDRGK1	0.726593
UBB	SLC1A5	0.727082
UBB	PKP4	0.790589
UBB	VANGL2	0.789507
UBB	FERMT2	0.774195
UBB	FAM129B	0.786165
UBB	LLGL1	0.799646
UBB	NOTCH2	0.798151
UBB	PARD6B	0.794881
UBB	USP6NL	0.791755
UBB	ARL13B	0.788746
UBB	KIRREL	0.788293
UBB	EFR3B	0.786801
UBB	PALM2	0.783055
UBB	APPL1	0.777772
UBB	CASK	0.777772
UBB	RELL1	0.772859
UBB	STEAP3	0.769772
UBB	STX12	0.770208
UBB	NDRG1	0.802916
UBB	IGF2R	0.787982
UBB	STIM1	0.811019
UBB	SLC7A11	0.808649
UBB	TMEM199	0.808649
UBB	SPRY4	0.808649
UBB	ARFGAP3	0.809894
UBB	CXADR	0.813457
UBB	ABCC1	0.822618
UBB	MTMR6	0.814804
UBB	YKT6	0.815084
UBB	ARHGAP1	0.791929
UBB	CLCC1	0.818324
UBB	FRS2	0.745802
UBB	PEAK1	0.70536
UBB	CDC37	0.703423
UBB	CACYBP	0.713762
UBB	HLA-A	0.809255
UBB	CPD	0.83769
UBB	BAIAP2L1	0.831345
UBB	C1orf198	0.787395
UBB	LSR	0.76182
UBB	PALM	0.816483
UBB	TPD52L2	0.838868
UBB	GPRIN1	0.836375
UBB	CAV1	0.826501
UBB	SLC6A8	0.837275
UBB	SLC7A1	0.836641
UBB	PIK3R2	0.836641
UBB	CDC42EP4	0.847359
UBB	NECTIN2	0.847359
UBB	RHBDF2	0.849566
UBB	MARVELD2	0.852907
UBB	SLC3A2	0.854428
UBB	UNC5B	0.856274
UBB	CLCN7	0.855217
UBB	ITGA5	0.860135
UBB	ADCY9	0.860135
UBB	PCNX3	0.860135
UBB	SLC39A10	0.860208
UBB	CLNS1A	0.832017
UBB	EPHA2	0.800951
UBB	GAB1	0.839216
UBB	UBXN4	0.828905
UBB	TULP3	0.840036
UBB	SLC7A5	0.856772
UBB	FLVCR1	0.87
UBB	ZDHHC5	0.870903
UBB	SLC29A1	0.871379
UBB	FAM171B	0.864743
UBB	VAMP2	0.883318
UBB	MCAM	0.884893
UBB	SLC19A1	0.835855
UBB	C2CD4C	0.796777
UBB	EMD	0.723819
UBB	DSC2	0.780321
UBB	GPRIN3	0.627587
UBB	EMC3	0.625524
UBB	MMGT1	0.642661
UBB	PGRMC2	0.684768
UBB	JUP	0.653618
UBB	PLEKHA5	0.644738
UBB	PDZD11	0.611951
UBB	STRN4	0.59865
UBB	CPNE8	0.635059
UBB	CCDC115	0.649258
UBB	STX7	0.649258
UBB	ITGA6	0.649258
UBB	EFNB2	0.649258
UBB	EXOC3	0.681703
UBB	RICTOR	0.68046
UBB	DLG3	0.676322
UBB	CNNM3	0.66995
UBB	ARFIP1	0.67622
UBB	WDR6	0.676276
UBB	MAVS	0.608497
UBB	KIDINS220	0.602972
UBB	PIP5K1A	0.605623
UBB	ITGB1	0.578162
UBB	ACBD3	0.567667
UBB	SCAMP1	0.577778
UBB	PSD3	0.591251
UBB	FAM135A	0.562657
UBB	JPH1	0.558437
UBB	TMEM57	0.556266
UBB	SLC12A6	0.556266
UBB	TPD52L1	0.556266
UBB	SLC39A6	0.548735
UBB	RASAL2	0.547032
UBB	SNX6	0.606988
UBB	PDZD8	0.537892
UBB	SLC12A7	0.531963
UBB	BASP1	0.519504
UBB	CCDC8	0.516716
UBB	CBARP	0.501124
UBB	VPS45	0.508003
UBB	LNPEP	0.503394
UBB	SLC39A14	0.553882
UBB	SNAP29	0.617262
UBB	WDR41	0.613775
UBB	EHBP1	0.596124
UBB	AHCYL1	0.463599
UBB	IRS4	0.767859
UBB	SNAP47	0.713372
UBB	MARK2	0.691153
UBB	VANGL1	0.708337
UBB	ATP2B1	0.652869
UBB	BAIAP2	0.67754
UBB	FAM91A1	0.660032
UBB	WDR11	0.698031
UBB	PIK3R1	0.540771
UBB	OSBPL8	0.555942
UBB	FAM92A	0.518976
UBB	ESYT2	0.738914
UBB	ABCD3	0.627846
UBB	SLC16A1	0.550475
UBB	APBB1	0.350461
UBB	RAB14	0.534719
UBB	RAB1A	0.443833
UBB	LEMD3	0.551303
UBB	PTPN13	0.47705
UBB	DST	0.394376
UBB	FLOT2	0.451093
UBB	NUDCD3	0.421038
UBB	WDR44	0.303911
UBB	ITSN1	0.474426
UBB	FKBP4	0.450601
UBB	SUGT1	0.401626
UBB	PARD3	0.495046
UBB	CDKAL1	0.514205
UBB	CABLES1	0.341238
UBB	MAP4K5	0.501386
UBB	MAP4K4	0.434133
UBB	HSPA1L	0.049376
UBB	KNL1	-0.0454078
UBB	RFX7	-0.0451337
UBB	LIN54	-0.0676322
UBB	MYBL2	-0.0574176
UBB	SIX4	-0.0773167
UBB	NCOA6	-0.0474341
UBB	MEF2D	-0.0334042
UBB	JUN	-0.0335901
UBB	RING1	-0.0559233
UBB	PHF14	-0.0320171
UBB	ATF7	-0.01393
UBB	KDM6A	-0.0499093
UBB	NCOA2	-0.0408297
UBB	FBRS	-0.0541671
UBB	QSER1	-0.0610247
UBB	KMT2D	-0.0362015
UBB	PRR12	-0.0656923
UBB	PROSER1	-0.029304
UBB	PCGF5	-0.0782315
UBB	TFE3	-0.0532365
UBB	NR2C1	-0.054899
UBB	ZNF281	-0.0551827
UBB	E2F3	-0.0205032
UBB	FOXK2	-0.0423736
UBB	RAI1	-0.0385913
UBB	ZNF516	-0.054892
UBB	RB1	-0.0538748
UBB	TCF3	-0.0455165
UBB	ARNT	-0.0146285
UBB	MAML1	-0.019797
UBB	LIN9	-0.0439142
UBB	YAP1	-0.0353041
UBB	ZNF217	-0.0460319
UBB	MAML2	-0.0206799
UBB	AHR	-0.0234567
UBB	NFAT5	-0.0347905
UBB	ATN1	-0.0330165
UBB	NCOA3	-0.033307
UBB	NCOA1	-0.0329999
UBB	MKL1	-0.0310132
UBB	BCL9L	-0.030359
UBB	SSBP3	-0.0363103
UBB	LOC101060700	-0.0384602
UBB	FBRSL1	-0.0101678
UBB	AHDC1	-0.0451372
UBB	MITF	-0.0169865
UBB	HSPA2	0.0448439
UBB	P4HA2	-0.0591701
UBB	ZMIZ2	-0.00670046
UBB	PROS1	-0.0133569
UBB	MAMLD1	-0.0171429
UBB	TCF12	-0.0184159
UBB	SOX8	-0.0265452
UBB	MBIP	-0.0521203
UBB	TFEB	-0.0239601
UBB	IRF2BP2	-0.0418146
UBB	KMT2C	-0.0489876
UBB	TCF20	-0.0579784
UBB	CREBBP	-0.0137062
UBB	ZNF609	-0.0650958
UBB	ZNF608	-0.0521746
UBB	C15orf39	-0.0581016
UBB	HDAC3	-0.0545133
UBB	NCOR2	-0.0683652
UBB	GPS2	-0.0864647
UBB	NCOR1	-0.0853806
UBB	CIC	-0.0784485
UBB	LOC100652741	-0.0768371
UBB	TFAP2A	-0.0893998
UBB	CHD7	-0.0874105
UBB	TCF7L2	-0.0246154
UBB	PCGF1	-0.0623275
UBB	BCOR	-0.0845817
UBB	TRPS1	-0.0360847
UBB	HOXD13	-0.022744
UBB	ZNF703	-0.0261057
UBB	SALL1	-0.0570965
UBB	NSRP1	-0.0545602
UBB	DDX46	-0.0611254
UBB	SON	-0.0443499
UBB	SREK1	-0.0606496
UBB	SRSF10	-0.0550076
UBB	SRRM2	-0.07162
UBB	TFIP11	-0.0348152
UBB	LUC7L	-0.0687316
UBB	LUC7L2	-0.0702727
UBB	ARGLU1	-0.0601665
UBB	LUC7L3	-0.053358
UBB	PRKRIP1	-0.0360241
UBB	DHX40	-0.0559408
UBB	RBM39	-0.0674486
UBB	SRSF11	-0.0465065
UBB	SFSWAP	-0.0377488
UBB	RSRC1	-0.0327454
UBB	RSRC2	-0.0435765
UBB	DHX8	-0.0367647
UBB	AKAP17A	-0.0433899
UBB	SF3B5	-0.0502371
UBB	PAXBP1	-0.0540312
UBB	RBM25	-0.0569902
UBB	PNISR	-0.0575722
UBB	PHRF1	-0.0497476
UBB	ZC3H14	-0.0334671
UBB	CPSF6	-0.0495771
UBB	NUDT21	-0.0592649
UBB	CPSF7	-0.0475856
UBB	NCOA5	-0.0386192
UBB	CUL3	-0.0457731
UBB	MBTD1	-0.0288648
UBB	EPC2	-0.0237781
UBB	ING3	-0.0189736
UBB	LRRC42	-0.0265459
UBB	ZEB1	-0.0421463
UBB	YEATS4	-0.037644
UBB	ISOC2	-0.0112274
UBB	SAFB	-0.00159816
UBB	SAFB2	-0.013032
UBB	THRAP3	-0.0412542
UBB	TRRAP	0.00401293
UBB	EPC1	-0.00853485
UBB	DMAP1	0.0165162
UBB	EP400	0.0188526
UBB	RBM11	-0.0578903
UBB	ZBTB9	-0.0394952
UBB	RCC2	0.129753
UBB	YBX1	0.119371
UBB	KAT5	0.0639633
UBB	L3MBTL3	0.0473345
UBB	BRPF3	0.0691687
UBB	JADE1	0.0617845
UBB	JADE3	0.0572012
UBB	BRD1	0.054438
UBB	JADE2	0.0227974
UBB	ATRX	0.00454159
UBB	ZNF512B	0.00675198
UBB	CDCA2	0.0147765
UBB	HDGF	0.0190473
UBB	FEN1	-0.00673758
UBB	SLU7	0.00652687
UBB	PPIL3	-0.00148559
UBB	PPIL2	-0.00373694
UBB	DIEXF	0.0655744
UBB	ZNF629	-0.0160711
UBB	SET	-0.0373246
UBB	KIAA1143	-0.0144993
UBB	ZNF280C	0.0173621
UBB	ZNF280D	-0.00842291
UBB	DGCR14	-0.0325928
UBB	CDC73	-0.066464
UBB	TDP2	-0.0424488
UBB	NFATC2IP	-0.0517578
UBB	SPTY2D1	-0.0565376
UBB	MCM10	-0.0331618
UBB	PDCD11	-0.0147377
UBB	ABCF1	-0.0613924
UBB	GTF2H4	-0.0302892
UBB	CHD1	-0.0803034
UBB	TOP1	-0.0746411
UBB	PRPF4B	-0.0371998
UBB	CWC22	-0.0671183
UBB	ZC3H18	-0.0781272
UBB	KPNA2	-0.0568726
UBB	ZNF106	-0.0304797
UBB	GNL3L	0.0149889
UBB	NLE1	-0.00681888
UBB	RLF	-0.0102758
UBB	MEN1	-0.00418225
UBB	NCAPH2	-0.008542
UBB	MCM3AP	-0.0230183
UBB	ZNF292	-0.00212532
UBB	GPATCH8	-0.0591614
UBB	ARID5B	-0.0685034
UBB	HOXA13	-0.0427292
UBB	ZFHX3	-0.0349526
UBB	ZFHX4	-0.032266
UBB	POMGNT2	-0.0302842
UBB	SOX5	-0.0228379
UBB	TNRC18	-0.0366414
UBB	CHD6	-0.0579031
UBB	MORC4	-0.0378706
UBB	KDM2B	-0.0680429
UBB	BCORL1	-0.0439529
UBB	SKP1	-0.0613994
UBB	GSE1	-0.0588385
UBB	NKX2-5	-0.0570564
UBB	FOXP1	-0.0363981
UBB	SATB2	-0.0400753
UBB	SATB1	-0.0501215
UBB	NFIC	-0.0353467
UBB	MECOM	-0.0520722
UBB	TSHZ3	-0.0518429
UBB	TSHZ1	-0.0393
UBB	TBX1	-0.0302223
UBB	ZNF503	-0.0354717
UBB	PBX1	-0.0342367
UBB	PBX2	-0.0386209
UBB	HOXC9	-0.0538632
UBB	HOXB9	-0.0455945
UBB	ZNF536	-0.0401603
UBB	KDM1A	-0.0847187
UBB	EP300	-0.00536374
UBB	PAXIP1	-0.0429549
UBB	FLI1	-0.00336736
UBB	CASZ1	-0.0107055
UBB	ELMSAN1	-0.0423492
UBB	MORC3	-0.0308907
UBB	ZMYM2	-0.0463664
UBB	ZMYM4	-0.0555331
UBB	VDAC1	-0.0587776
UBB	RGPD1	-0.0372933
UBB	CBFA2T2	-0.0345931
UBB	RGPD6	-0.0306514
UBB	RNF219	-0.0301013
UBB	KIAA1551	-0.0342242
UBB	GK	-0.0393108
UBB	UBE2I	-0.047806
UBB	RANBP2	-0.0856405
UBB	CHAMP1	-0.0591733
UBB	NACC1	-0.0612646
UBB	PPP1R10	-0.0897464
UBB	SPEN	-0.0595245
UBB	MED15	-0.0405102
UBB	MED4	-0.0523192
UBB	RBPJ	-0.0326857
UBB	KAT2B	-0.0350882
UBB	MED25	-0.0302223
UBB	MED24	-0.0355142
UBB	ZNF592	-0.0562613
UBB	ZNF687	-0.0655418
UBB	FAM111B	-0.0552594
UBB	ZNF518A	-0.0401727
UBB	NUP155	0.133152
UBB	INTS12	-0.0547892
UBB	KIAA1191	-0.0296118
UBB	GIGYF1	-0.0303199
UBB	NELFCD	-0.0418271
UBB	CASP8AP2	-0.0564026
UBB	NELFA	-0.0528397
UBB	NELFE	-0.0592051
UBB	BAZ2A	-0.0407497
UBB	BAZ1A	-0.0395502
UBB	BPTF	-0.0397697
UBB	RSF1	-0.0303929
UBB	BAZ2B	-0.0426792
UBB	CECR2	-0.0453195
UBB	HMGXB4	-0.0152083
UBB	BAZ1B	-0.0297097
UBB	SMARCA1	-0.0150926
UBB	C17orf49	0.0180599
UBB	RBBP4	0.0289782
UBB	SMARCA5	0.0233657
UBB	MAN2C1	-0.0533189
UBB	BRD3	-0.0444617
UBB	CKS1B	-0.036258
UBB	SKP2	-0.0115541
UBB	SPDYE1	-0.0304025
UBB	CKS2	-0.0288326
UBB	POLH	-0.0380906
UBB	SRSF8	-0.0852718
UBB	TMEM263	-0.0762583
UBB	INTS14	-0.0453001
UBB	KDM5C	-0.0355732
UBB	INTS10	-0.0294773
UBB	INTS13	-0.0325272
UBB	GATAD2A	-0.0604393
UBB	RREB1	-0.0476159
UBB	PHF21A	-0.0298973
UBB	SMARCA2	-0.0804081
UBB	CHD9	-0.0492492
UBB	CCDC68	-0.0301013
UBB	KRT86	0.00182207
UBB	JMJD6	-0.0375777
UBB	BRD9	-0.0909952
UBB	GLTSCR1	-0.0808589
UBB	ARID1B	-0.0515041
UBB	ARID1A	-0.0544329
UBB	DPF2	-0.0510124
UBB	ACTL6A	-0.065093
UBB	PBRM1	-0.0585615
UBB	BCL7A	-0.0693964
UBB	SMARCC1	-0.0780941
UBB	SMARCC2	-0.0772366
UBB	SMARCB1	-0.0680787
UBB	SMARCE1	-0.0804366
UBB	SMARCD2	-0.0708502
UBB	SMARCD1	-0.0697763
UBB	SMARCA4	-0.0796154
UBB	PHF10	-0.0633208
UBB	ARID2	-0.064086
UBB	BRD7	-0.0646192
UBB	GLTSCR1L	-0.0329836
UBB	BCL7B	-0.0439781
UBB	BCL7C	-0.0473962
UBB	SMARCD3	-0.0489424
UBB	SS18	-0.04769
UBB	SS18L1	-0.040159
UBB	DPF1	-0.0439629
UBB	DCAF5	-0.0332868
UBB	FBXO38	-0.0165036
UBB	FAM172A	-0.0101055
UBB	BRAT1	-0.0182011
UBB	INTS11	-0.0189093
UBB	SETD1A	-0.0586898
UBB	MRPS26	-0.0480152
UBB	TADA3	-0.0164977
UBB	SUPT20H	-0.0146251
UBB	TAF6L	-0.0116145
UBB	YEATS2	-0.0114365
UBB	KAT14	0.00629698
UBB	TAF5L	0.00660203
UBB	ZZZ3	-0.0377819
UBB	TADA2A	-0.0278776
UBB	BRD8	-0.0257526
UBB	NPAT	-0.018178
UBB	DYNLL1	0.0235931
UBB	DYNLL2	-0.0631371
UBB	ACTB	-0.0632893
UBB	ZNF768	-0.05306
UBB	PSMB4	-0.0502914
UBB	NIPBL	-0.053031
UBB	ZNF148	-0.0481976
UBB	TFDP1	-0.052125
UBB	PCGF6	-0.0547381
UBB	RBBP5	-0.0112798
UBB	ASH2L	-0.0273757
UBB	KMT2A	0.00596595
UBB	KMT2B	-0.00666321
UBB	PIAS4	-0.0418851
UBB	CBX4	-0.0516333
UBB	DACH1	-0.0677083
UBB	ZHX3	-0.0503357
UBB	CHD8	-0.0769831
UBB	NFRKB	-0.0479451
UBB	MGA	-0.0683435
UBB	CENPC	-0.0512215
UBB	CENPT	-0.0576659
UBB	NSD1	-0.0129497
UBB	E2F6	-0.0183104
UBB	NSD3	-0.0565525
UBB	ZMYND8	-0.0274213
UBB	WIZ	0.00305323
UBB	TAF9B	-0.0754814
UBB	TAF1	-0.0588511
UBB	TAF4	-0.0537053
UBB	TAF3	-0.0684527
UBB	TAF1L	-0.0404581
UBB	TAF2	-0.0630181
UBB	TAF6	-0.060821
UBB	TAF5	-0.0667066
UBB	TAF8	-0.0342455
UBB	ACTR8	-0.0396357
UBB	ATAD5	-0.0521613
UBB	ACTR5	-0.0578203
UBB	INO80	-0.0554229
UBB	ZNF711	-0.044093
UBB	NSD2	-0.0373014
UBB	BBX	-0.0206819
UBB	MLLT6	-0.0668023
UBB	PHF2	-0.0329086
UBB	PHF8	-0.0707923
UBB	TAF7	0.0539118
UBB	BRD2	-0.051329
UBB	KDM1B	-0.0431849
UBB	PHIP	-0.0573925
UBB	SUPT16H	-0.060143
UBB	SSRP1	-0.0946344
UBB	HMGA1	-0.0793735
UBB	HMGN4	-0.0707308
UBB	HMGA2	-0.0296701
UBB	NOVA2	-0.0412776
UBB	HMGN2	-0.0295807
UBB	VRK3	-0.041257
UBB	BANF1	-0.0601547
UBB	PSIP1	-0.0182201
UBB	ZNF512	0.00705609
UBB	NUSAP1	-0.0517764
UBB	LOC728026	-0.0348986
UBB	PRDX4	0.00019107
UBB	ZBTB14	-0.00819443
UBB	BRPF1	0.0146146
UBB	KAT7	-0.0329554
UBB	ING5	0.0103959
UBB	PSMD4	0.116676
UBB	RAB2A	0.0963353
UBB	RAB8A	0.0615256
UBB	NMT1	0.0241378
UBB	IDH2	0.0248508
UBB	BTAF1	-0.0265069
UBB	ATAD2B	0.245705
UBB	CENPH	0.0662895
UBB	PRKCA	-0.0149308
UBB	SYNE2	0.157134
UBB	CDCA7L	0.135118
UBB	CHRAC1	0.128519
UBB	MECP2	0.0568886
UBB	WIPF2	-0.0286949
UBB	ADAM9	-0.0301013
UBB	CBL	-0.0319981
UBB	DNM1	-0.0123399
UBB	SYNJ2	-0.032833
UBB	DNMBP	-0.0356925
UBB	SH3D19	-0.0269095
UBB	SYNJ1	-0.0103246
UBB	WASL	-0.0232322
UBB	ASAP1	-0.021932
UBB	ALB	-0.0665757
UBB	AHSG	-0.0157679
UBB	HSP90B1	0.0186081
UBB	COLGALT1	-0.0262212
UBB	HYOU1	-0.00986887
UBB	PDIA6	-0.00853956
UBB	RCN2	-0.0298899
UBB	DNAJB11	-0.0445606
UBB	PDIA3	-0.0124949
UBB	CALR	-0.0150918
UBB	PDIA4	-0.0106322
UBB	TXNDC5	-0.00863858
UBB	ADAMTS18	-0.00843019
UBB	ERP29	-0.00491929
UBB	CALU	-0.00428669
UBB	NOMO2	-0.0186964
UBB	ERAP2	-0.0172635
UBB	PLOD3	-0.016905
UBB	PRKCSH	-0.00506013
UBB	P4HB	-0.014541
UBB	CHID1	-0.0132134
UBB	NUCB2	-0.0120605
UBB	IKBIP	-0.0142669
UBB	DNAJC3	-0.0148349
UBB	UGGT1	-0.0145284
UBB	GANAB	-0.0133036
UBB	NUP210	-0.00596563
UBB	RCN1	-0.0175427
UBB	LRPAP1	-0.0241264
UBB	PPIB	-0.0161969
UBB	LMAN1	0.0745338
UBB	ARHGEF10	-0.0473175
UBB	SH3GLB2	-0.0505272
UBB	ST13	0.0388642
UBB	DNAJC7	0.00726831
UBB	FXR1	-0.0573869
UBB	APOB	-0.0554929
UBB	KIF1A	-0.0451616
UBB	BAG2	-0.05396
UBB	DNAJA2	-0.0536168
UBB	DNAJA1	0.0238822
UBB	WDR92	-0.0337031
UBB	POLR3D	0.0199457
UBB	POLR3K	0.0487552
UBB	POLR3G	0.0456246
UBB	ETFA	-0.0327224
UBB	KIF1B	-0.0345931
UBB	RUFY3	-0.0341887
UBB	OBSL1	-0.0337845
UBB	UCHL1	-0.0299763
UBB	LOC101060521	-0.030368
UBB	ETFB	-0.0332188
UBB	DGKH	-0.0288326
UBB	CLUH	-0.0271673
UBB	MAGED2	0.00412695
UBB	TFCP2	-0.0421712
UBB	NUDT19	-0.0264137
UBB	MTR	-0.014013
UBB	EXOC8	-0.015781
UBB	SIRT2	-0.00679174
UBB	PFAS	-0.00595899
UBB	DPCD	-0.0155554
UBB	ENDOG	0.0120984
UBB	POLR3B	0.0166206
UBB	CRCP	0.00365902
UBB	POLR3A	0.00634175
UBB	POLR3F	0.0074206
UBB	POLR3C	0.000605347
UBB	POLR3H	0.0209986
UBB	POLR1D	-0.040104
UBB	RUVBL2	0.00584873
UBB	RUVBL1	-0.00843691
UBB	PHF6	0.0562688
UBB	NEDD8	-0.0413603
UBB	COPS5	-0.0344273
UBB	COPS8	-0.0314561
UBB	GPS1	-0.0395154
UBB	COPS3	-0.0343913
UBB	COPS6	-0.0331891
UBB	COPS2	-0.0302374
UBB	COPS7A	-0.0303055
UBB	COPS4	-0.0357007
UBB	DDB1	-0.0373921
UBB	CUL4B	-0.0308947
UBB	UBXN7	-0.0279206
UBB	BRWD1	-0.038085
UBB	DCAF11	-0.0298131
UBB	CUL4A	-0.0380486
UBB	TFAM	-0.0565294
UBB	RRP1	-0.10898
UBB	LRRC59	0.113325
UBB	PFDN2	0.0803074
UBB	PFDN5	0.0245285
UBB	VBP1	-0.021678
UBB	PFDN6	-0.033341
UBB	PFDN1	-0.0297565
UBB	TLE4	-0.0184035
UBB	PFDN4	-0.0160099
UBB	CCT7	-0.0292015
UBB	CCT4	-0.0195787
UBB	CCT5	-0.0359955
UBB	CCT2	-0.0321733
UBB	CCT6A	-0.0386049
UBB	TCP1	0.0507002
UBB	TXNDC9	-0.0322166
UBB	TLE1	-0.0427904
UBB	AES	-0.0363543
UBB	SEC16A	-0.0621961
UBB	RAD50	-0.0398449
UBB	TRAF7	0.0477982
UBB	SASS6	0.0543356
UBB	SIPA1L1	0.0455655
UBB	TNRC6B	0.0369229
UBB	AHCY	-0.012944
UBB	RABGAP1L	0.0201894
UBB	RABGAP1	0.0109705
UBB	USP34	-0.0305662
UBB	TPI1	-0.030615
UBB	PIEZO1	-0.0135222
UBB	USF2	-0.0306264
UBB	ZMYM6	-0.0292272
UBB	ZNF507	-0.0335355
UBB	56160512	0.10444
UBB	NPFFR1	-0.0115377
UBB	MPND	-0.0372862
UBB	ACTC1	-0.0406537
UBB	MEIS2	-0.0373579
UBB	ENSEMBL:ENSBTAP00000001528	-0.0211778
UBB	SH3KBP1	-0.035561
UBB	COPB2	-0.0567605
UBB	FGFR1OP	0.0821862
UBB	MORF4L2	0.0561351
UBB	MORF4L1	0.0724979
UBB	MRGBP	0.0561944
UBB	UNC45A	0.069722
UBB	OLA1	0.00275812
UBB	PASK	-0.00971118
UBB	CEP192	0.000869946
UBB	AMOTL1	0.00786779
UBB	AMOT	0.0192282
UBB	PATJ	0.0187392
UBB	KIF20A	0.0363671
UBB	POLDIP2	0.0115959
UBB	BAG6	-0.00796548
UBB	TP73	0.0259555
UBB	TRIM37	0.0120407
UBB	NRBF2	0.0472111
UBB	ALMS1	-0.0473868
UBB	BIRC6	-0.0235057
UBB	lacZ	-0.0446701
UBB	CCNT1	-0.0547214
UBB	CCNT2	0.0163731
UBB	EMSY	-0.054424
UBB	LIN37	-0.0476964
UBB	RFX5	-0.0205287
UBB	ICE2	-0.0387146
UBB	ICE1	-0.0345829
UBB	PPP2R3A	-0.0345503
UBB	NFKB1	-0.030386
UBB	NFKB2	-0.0304105
UBB	EAF1	-0.0354037
UBB	N4BP2	-0.029642
UBB	AFF1	-0.0367562
UBB	ELL	-0.0317241
UBB	MLLT1	-0.0119433
UBB	AFF4	-0.0377996
UBB	MLLT3	-0.0307288
UBB	AFF3	-0.0417081
UBB	ELL2	-0.023491
UBB	KEAP1	0.0560657
UBB	GLUD1	-0.00681333
UBB	TNFAIP1	-0.0157427
UBB	KCTD3	-0.0144062
UBB	KLHL21	-0.0139935
UBB	KBTBD8	-0.0132134
UBB	TEFM	-0.0127932
UBB	KBTBD7	-0.00769952
UBB	KBTBD6	-0.000738553
UBB	SHKBP1	-0.00832698
UBB	KLHL9	-0.00670337
UBB	KCTD20	-0.00711118
UBB	ARMC5	-0.00711118
UBB	BTBD2	-0.00765541
UBB	KLHL15	-0.0079704
UBB	KLHL22	-0.00883281
UBB	KBTBD2	-0.00908352
UBB	KLHL42	-0.00582298
UBB	KCTD18	-0.00522454
UBB	KIAA1107	-0.00503143
UBB	BTBD8	-0.00449656
UBB	KCTD17	-0.00449656
UBB	BTBD9	-0.00449656
UBB	KLHL26	-0.00350443
UBB	KCTD10	-0.00313655
UBB	KLHL8	-0.0026469
UBB	BTBD10	-0.00231802
UBB	ZSWIM8	-0.00272572
UBB	KLHL13	-0.000944883
UBB	KCTD9	-0.00016788
UBB	BTBD1	-0.00016788
UBB	KLHL12	0.000515604
UBB	KLHL11	0.00165999
UBB	KCTD5	0.00395473
UBB	KBTBD4	0.00395473
UBB	KLHL20	0.00954899
UBB	RPP25L	-0.00879631
UBB	IBTK	-0.0164122
UBB	POP7	-0.0290355
UBB	DHFR	0.405826
UBB	TXNL1	0.165978
UBB	PPP2R2A	0.499175
UBB	Streptavidin	0.261845
UBB	NSFL1C	0.238467
UBB	C11orf49	0.236101
UBB	ITSN2	0.0457437
UBB	ITCH	-0.0119076
UBB	OCRL	0.370225
UBB	STIP1	0.107495
UBB	CCT8	0.247746
UBB	CRK	0.288054
UBB	TUBA1B	0.192074
UBB	PPP2R5D	0.0832805
UBB	TMCO1	0.193328
UBB	DDX3X	0.416688
UBB	ACSL3	0.370439
UBB	HSP90AB1	0.294143
UBB	RAB7A	0.181629
UBB	GNAS	0.043394
UBB	HSP90AA1	0.191874
UBB	EEF2	0.03765
UBB	SND1	0.0533023
UBB	DNM2	0.0103614
UBB	PSMD6	0.0368837
UBB	COPA	0.026376
UBB	COPE	0.0105545
UBB	SAE1	0.017348
UBB	CLPP	0.0501271
UBB	NNT	0.00990455
UBB	SLC27A2	0.0258558
UBB	VRK1	0.01797
UBB	RFC5	0.0191647
UBB	TNPO1	-0.00980711
UBB	GMPS	0.174782
UBB	NAA10	0.0979392
UBB	TYMS	0.0475258
UBB	PYGL	0.0490215
UBB	ACOT7	0.149146
UBB	PGD	0.0699355
UBB	STOML2	0.0991103
UBB	CSE1L	0.0652709
UBB	ACAT1	0.115024
UBB	SUCLA2	0.122868
UBB	GSTK1	0.10468
UBB	MCM2	0.113399
UBB	APRT	0.103433
UBB	ATP5F1	0.0125449
UBB	BLVRA	0.287387
UBB	ANXA2	0.207485
UBB	RAB9A	0.200355
UBB	COASY	-0.0550655
UBB	CTBP2	0.0503028
UBB	MRPS2	0.101637
UBB	ATP5O	0.0948989
UBB	ATP5B	0.0880091
UBB	TOP2A	-0.0112165
UBB	H2AFY2	0.083464
UBB	H2AFY	0.0809767
UBB	SUMO1	0.0306703
UBB	EIF4A2	0.0242083
UBB	VPS35	-0.0462523
UBB	ANXA6	0.0154329
UBB	ANXA7	-0.045839
UBB	DRG2	0.0508369
UBB	CLTC	0.0704376
UBB	AASDHPPT	0.112204
UBB	SAR1A	0.20396
UBB	P00761	0.169433
UBB	TALDO1	0.0855073
UBB	NSDHL	0.07734
UBB	FH	0.120937
UBB	SUMO2	0.137617
UBB	RPS10	0.0630849
UBB	SBDS	0.0540793
UBB	MCMBP	-0.0562534
UBB	NAA15	-0.0339605
UBB	SLC25A24	0.0383669
UBB	CUL5	-0.00090554
UBB	XPO7	-0.000871716
UBB	RFC3	0.239932
UBB	PRPS1	0.200506
UBB	UBA2	0.0408684
UBB	PIAS1	-0.0604548
UBB	PIAS2	-0.0593983
UBB	RAD54L2	-0.0533899
UBB	UBN2	-0.0790721
UBB	HIRA	-0.0822036
UBB	ENSEMBL:ENSBTAP00000032840	-0.0410523
UBB	GTSE1	-0.0412313
UBB	ZNF451	-0.0502767
UBB	SLX4	-0.0448303
UBB	LRIF1	-0.0274863
UBB	SETX	-0.0462972
UBB	UBN1	-0.0330088
UBB	SETDB2	-0.0296227
UBB	MPHOSPH8	-0.0316689
UBB	ARHGAP11A	-0.0301013
UBB	ARHGAP19	-0.0303815
UBB	ZNF280B	-0.0304105
UBB	FLYWCH1	-0.0303678
UBB	SLF2	-0.0302955
UBB	SENP7	-0.0302472
UBB	SIMC1	-0.0302223
UBB	RNF169	-0.0363616
UBB	DAXX	-0.0401693
UBB	C19orf47	-0.0413863
UBB	SMC6	-0.0266876
UBB	CHAF1A	-0.0553996
UBB	ERCC4	-0.0468775
UBB	RAD18	-0.0264414
UBB	SENP6	-0.0397554
UBB	POLDIP3	-0.0426966
UBB	FAM208A	-0.0538926
UBB	BLM	-0.0525058
UBB	ARL14EP	-0.0302501
UBB	SETDB1	-0.0301161
UBB	AP2S1	-0.0737511
UBB	AP2A2	-0.0563039
UBB	AP2A1	-0.028383
UBB	AP2B1	-0.0112755
UBB	AP2M1	-0.0233239
UBB	SENP2	0.112625
UBB	ANKLE2	0.0441134
UBB	DIP2A	0.0618919
UBB	CEP170B	-0.030359
UBB	RINT1	-0.0550249
UBB	GAS8	-0.0271673
UBB	C19orf25	-0.0336298
UBB	SNX18	-0.0301013
UBB	CFAP97	-0.0299424
UBB	FAM188B	-0.0298131
UBB	SOGA1	-0.0294921
UBB	GEN1	-0.0309755
UBB	DAPK3	-0.0302223
UBB	TOP3B	-0.0333885
UBB	SECISBP2	-0.0304105
UBB	EIF3J	-0.0316366
UBB	MIS18BP1	-0.032874
UBB	KAT6A	-0.03577
UBB	ASCC1	-0.0214135
UBB	KIF14	-0.0125879
UBB	RPGRIP1L	-0.0271774
UBB	PLEKHG1	-0.0319076
UBB	TDRD3	-0.0382775
UBB	NEK4	-0.03609
UBB	SMG6	-0.0373579
UBB	SPC25	-0.0408315
UBB	CCDC112	-0.0319589
UBB	CCNB2	-0.033007
UBB	CEP57L1	-0.0323038
UBB	LUZP1	-0.0355969
UBB	NDC80	-0.0364796
UBB	CEP95	-0.0368608
UBB	DLG5	-0.0310463
UBB	CETN2	-0.0540825
UBB	ARHGEF2	-0.0760215
UBB	TRMT10C	-0.0620129
UBB	VPS53	-0.0558226
UBB	CSNK1E	-0.0223428
UBB	DNTTIP1	-0.00827203
UBB	NEDD1	0.0304018
UBB	KAT6B	0.0104148
UBB	MEAF6	-0.00843481
UBB	ING4	-0.00234887
UBB	CSNK2A1	-0.0207187
UBB	CSNK2B	-0.0771244
UBB	DHX35	-0.0490401
UBB	GPATCH1	-0.0629421
UBB	WDR83	-0.0292337
UBB	MAP7D3	-0.0592729
UBB	NUF2	-0.0404641
UBB	TTK	-0.0410122
UBB	ASCC3	-0.0346997
UBB	C2CD5	-0.0322524
UBB	TCHP	0.233529
UBB	DVL1	0.221346
UBB	DVL2	0.179114
UBB	SDCCAG3	-0.0166264
UBB	CYLD	0.0141959
UBB	FAM21B	-0.0789527
UBB	RANGAP1	0.0117733
UBB	CDK1	0.0677299
UBB	CDK5	-0.0610229
UBB	CCNB1	-0.0422101
UBB	EXOC4	0.238209
UBB	CEP55	0.0983097
UBB	WRAP73	-0.0462133
UBB	IFT81	-0.0477364
UBB	SSX2IP	-0.0392217
UBB	TBC1D31	-0.0409181
UBB	CCDC66	-0.039254
UBB	ANKRD26	-0.0245705
UBB	TEX9	-0.0371653
UBB	CCDC77	-0.0391732
UBB	POLR2B	-0.0669058
UBB	LRRC49	-0.112341
UBB	MED26	-0.0573701
UBB	POLR2A	-0.0919454
UBB	CEP152	-0.0143483
UBB	HAUS2	-0.0519676
UBB	HAUS4	-0.054761
UBB	HAUS3	-0.0588707
UBB	HAUS5	-0.0453388
UBB	HAUS1	-0.0546398
UBB	HAUS6	-0.0338834
UBB	CDK5RAP2	-0.0346518
UBB	KIF5A	-0.0536164
UBB	NIN	-0.01579
UBB	MPHOSPH9	-0.025406
UBB	TTLL5	-0.0294921
UBB	TXLNG	-0.0399101
UBB	MIB1	-0.0239168
UBB	PCNT	-0.0322537
UBB	KIF7	-0.0284235
UBB	CCDC61	-0.0265459
UBB	CEP290	-0.0270001
UBB	MYCBP2	-0.0274742
UBB	ARHGEF7	-0.0283053
UBB	GIT1	-0.0236371
UBB	SPICE1	-0.0284308
UBB	WDR90	-0.0288326
UBB	GIT2	-0.0292577
UBB	TXLNA	-0.0298013
UBB	CCDC14	-0.0299551
UBB	CEP162	-0.0302691
UBB	MED28	-0.0307994
UBB	KIF3A	-0.0323557
UBB	CEP131	-0.0316934
UBB	CCDC138	-0.033382
UBB	CEP350	-0.0336971
UBB	CSPP1	-0.0304105
UBB	ODF2L	-0.0303193
UBB	PIBF1	-0.0298213
UBB	EDRF1	-0.028486
UBB	CEP72	-0.0276933
UBB	CCDC18	-0.00870319
UBB	KIAA0753	-0.0333102
UBB	ODF2	-0.0332132
UBB	ADSL	-0.0381132
UBB	CNTROB	-0.0254238
UBB	OFD1	-0.0355579
UBB	PCM1	-0.0466288
UBB	MED30	-0.0503476
UBB	MED11	-0.0301593
UBB	MED13	-0.0391292
UBB	MED13L	-0.0400074
UBB	MED9	-0.0405232
UBB	MED22	-0.0425311
UBB	MED21	-0.0563582
UBB	MED19	-0.0449748
UBB	MED12	-0.0483364
UBB	MED14	-0.051953
UBB	MED31	-0.0414727
UBB	MED27	-0.0700909
UBB	MED17	-0.0571445
UBB	MED6	-0.0525135
UBB	MED20	-0.0597584
UBB	MED8	-0.0680427
UBB	MED18	-0.0543822
UBB	MED1	-0.090452
UBB	MED16	-0.0377992
UBB	MED29	-0.0370474
UBB	CCNC	-0.0398707
UBB	CDK8	-0.0360091
UBB	MED10	-0.0511992
UBB	PSMD8	-0.0832354
UBB	PSMD11	-0.115011
UBB	PSMD13	-0.100986
UBB	PSMD7	-0.0794779
UBB	PSMD1	-0.0983185
UBB	PSMC1	-0.0305379
UBB	CSNK2A2	-0.0394077
UBB	AP3D1	-0.0637881
UBB	UPF3B	-0.0428756
UBB	AGGF1	-0.0409733
UBB	MNAT1	-0.0508236
UBB	CCNH	-0.035981
UBB	ARRB2	-0.0299919
UBB	PRPF18	-0.0304105
UBB	RRN3	-0.0319589
UBB	UTP15	-0.0367045
UBB	C12orf43	-0.0324903
UBB	TOPBP1	-0.032912
UBB	AGTPBP1	-0.038712
UBB	SGO2	-0.000283779
UBB	CDK7	0.0181627
UBB	DNAJC9	0.0220637
UBB	ELOA	-0.0545681
UBB	PINX1	-0.0237466
UBB	TWISTNB	-0.0437695
UBB	HIRIP3	-0.0403629
UBB	NHP2	-0.0378824
UBB	WDR36	-0.0426482
UBB	WDR43	-0.0415974
UBB	NOL11	-0.0418924
UBB	PWP2	-0.0526791
UBB	TBL3	-0.0486324
UBB	WDR3	-0.0446633
UBB	UTP4	-0.0478574
UBB	WDR75	-0.0524284
UBB	CWC25	-0.0367773
UBB	NOP10	-0.0381764
UBB	TCEA1	-0.0477506
UBB	DHX16	-0.0295875
UBB	CWC27	-0.0583919
UBB	CD3EAP	-0.039089
UBB	POLR1B	-0.0527079
UBB	POLR1A	-0.0513333
UBB	POLR1E	-0.0492078
UBB	POLR2H	-0.0403738
UBB	POLR2F	-0.0263861
UBB	POLR1C	-0.0292328
UBB	POLR2E	-0.0624626
UBB	CXorf56	-0.0524454
UBB	SMNDC1	-0.0022994
UBB	GTF2E2	-0.0476693
UBB	RTF1	-0.0695217
UBB	GTF2F2	-0.0788821
UBB	CMTR1	-0.0501856
UBB	DDX41	-0.0594075
UBB	CWF19L2	-0.0655104
UBB	DHX38	-0.0655026
UBB	PPIL4	-0.046709
UBB	PRPF38A	-0.0573065
UBB	MFAP1	-0.0545354
UBB	CACTIN	-0.0527896
UBB	ARL6IP4	-0.0636437
UBB	DDX49	-0.0448373
UBB	RRP9	-0.0501814
UBB	KNOP1	-0.0718076
UBB	GPATCH4	-0.0556166
UBB	MPHOSPH10	-0.0480226
UBB	NOLC1	-0.0644504
UBB	KIN	-0.040159
UBB	LYAR	-0.044575
UBB	DKC1	-0.0545873
UBB	SNU13	-0.0583693
UBB	BUD13	-0.0610372
UBB	RBMX2	-0.0552464
UBB	FBL	-0.04515
UBB	NOP58	-0.0538606
UBB	NOP56	-0.0360067
UBB	NAT10	-0.0392322
UBB	ESF1	-0.0415923
UBB	GTF2E1	-0.0700549
UBB	NIFK	-0.0687318
UBB	UBTF	-0.0500054
UBB	LIG3	-0.0513607
UBB	XRCC1	-0.0745899
UBB	HDGFRP2	-0.0578735
UBB	DDX24	-0.0276191
UBB	KRR1	-0.0729176
UBB	RPL10A	-0.0777947
UBB	RBM28	-0.0520817
UBB	ELOC	-0.0527818
UBB	ELOB	-0.0514694
UBB	IWS1	-0.0455556
UBB	PAF1	-0.053156
UBB	CTR9	-0.0540122
UBB	RCL1	-0.0539179
UBB	BOP1	-0.0579157
UBB	SDAD1	-0.0579753
UBB	AATF	-0.0411725
UBB	NOL8	-0.0458441
UBB	COIL	-0.0700613
UBB	BMS1	-0.0506399
UBB	NOC4L	-0.0347195
UBB	UTP3	-0.0610973
UBB	NOL10	-0.0282391
UBB	SRFBP1	-0.0631472
UBB	DDX10	-0.0583589
UBB	UTP14A	-0.0610157
UBB	NOP14	-0.0543046
UBB	RRP1B	-0.0549756
UBB	NOL6	-0.00935713
UBB	GLTSCR2	0.00299931
UBB	FTSJ3	-0.0461143
UBB	FAM207A	-0.0547373
UBB	NOC3L	-0.0388686
UBB	CEBPZ	-0.0402746
UBB	DDX27	-0.0400049
UBB	DHX33	-0.0535345
UBB	USP36	-0.0496406
UBB	RBM19	-0.033481
UBB	REXO1	-0.0303424
UBB	LEO1	-0.0542333
UBB	NOL7	-0.0698364
UBB	PPP1R26	-0.0362011
UBB	ANKRD11	-0.0502874
UBB	PAK1IP1	-0.0583975
UBB	EBNA1BP2	-0.0640098
UBB	RRS1	-0.0673122
UBB	PPAN-P2RY11	-0.0667149
UBB	NOP2	-0.0312008
UBB	C1orf52	-0.0442169
UBB	GPKOW	-0.0238686
UBB	SLC4A1AP	-0.0384797
UBB	HTATSF1	-0.0573611
UBB	FAM192A	-0.0362931
UBB	C9orf78	-0.00348712
UBB	SUGP1	-0.0365661
UBB	NME2	-0.0270736
UBB	MASTL	-0.0322606
UBB	PPP4R2	-0.017664
UBB	ACOT2	-0.0241828
UBB	CIAPIN1	0.0128838
UBB	USP28	0.00463943
UBB	ZNF780A	-0.0233628
UBB	ZNF136	-0.0189682
UBB	HKR1	-0.000851107
UBB	KRBA1	-0.00741535
UBB	LOC101060138	-0.00821329
UBB	ZNF746	0.000947493
UBB	ZNF33A	0.0316786
UBB	ZNF557	0.0444667
UBB	ZNF570	0.0430571
UBB	ZNF224	0.0394377
UBB	ZNF564	0.0346049
UBB	ZNF100	0.0328787
UBB	SMARCAD1	0.023528
UBB	ZNF112	0.00344744
UBB	WDR18	0.00789064
UBB	ZNF616	-0.0111228
UBB	ZNF324	-0.00772888
UBB	ZNF615	-0.00328932
UBB	ZNF460	-0.0151947
UBB	ZNF273	0.00387337
UBB	ZNF419	0.00231862
UBB	ZNF585B	0.000125227
UBB	RBAK	0.000125227
UBB	ZNF813	0.00816559
UBB	ZFP90	0.00816559
UBB	ZNF485	0.00816559
UBB	ZNF225	0.00938987
UBB	ZNF250	0.0101869
UBB	ZNF317	0.0104328
UBB	ZNF566	0.0111616
UBB	ZNF569	0.0121124
UBB	ZNF227	0.0149685
UBB	ZNF850	0.015283
UBB	ZFP30	0.0179264
UBB	ZFP1	0.0199345
UBB	ZNF567	0.0191524
UBB	ZNF45	0.0208914
UBB	ZNF649	0.0230466
UBB	ZNF552	0.0230466
UBB	ZNF829	0.0230466
UBB	ZNF107	0.018865
UBB	ZNF587	0.0181112
UBB	ZNF84	0.0181112
UBB	ZNF613	0.0181112
UBB	ZNF274	0.0181112
UBB	ZNF417	0.0152531
UBB	ZNF91	0.0152531
UBB	ZNF595	0.0122906
UBB	POGK	0.0120329
UBB	ZNF776	0.0270299
UBB	ZNF267	0.00262488
UBB	ZNF184	0.0220018
UBB	ZNF226	0.0180853
UBB	ZNF8	0.016762
UBB	ZNF302	0.00129421
UBB	ZNF607	0.00501015
UBB	ZFP82	0.00945598
UBB	UNG	0.0175292
UBB	ZNF773	0.0344662
UBB	ZNF614	0.0330751
UBB	ZNF234	0.0297389
UBB	ZNF584	0.0303712
UBB	ZNF529	0.0303712
UBB	ZNF721	0.0288068
UBB	ZNF483	0.0259487
UBB	ZNF624	0.0265507
UBB	ZNF331	0.0261454
UBB	ZNF195	0.0145949
UBB	ZNF420	0.0103408
UBB	CBX1	-0.00422878
UBB	CBX3	-0.00766642
UBB	CBX5	-0.0303233
UBB	TRIM33	-0.0153733
UBB	ATF7IP	-0.024942
UBB	TRIM24	-0.00800173
UBB	ZSCAN18	-0.0466563
UBB	ZNF92	-0.00509579
UBB	SIRT1	0.00897333
UBB	ZBTB21	0.0150047
UBB	N4BP1	0.0381982
EGLN1	SNX3	0.778685
EGLN1	EPB41L5	0.833982
EGLN1	EFNB1	0.84185
EGLN1	DLG1	0.842179
EGLN1	MPP7	0.849328
EGLN1	TPD52	0.824347
EGLN1	PKP2	0.688595
EGLN1	DSG2	0.694695
EGLN1	EPB41L2	0.746872
EGLN1	ALDH3A2	0.775477
EGLN1	LRBA	0.757711
EGLN1	ARHGAP21	0.773202
EGLN1	TBC1D5	0.739132
EGLN1	NUDC	0.804083
EGLN1	FAM171A2	0.785391
EGLN1	TBC1D10B	0.763535
EGLN1	EPS15L1	0.743365
EGLN1	AFDN	0.676873
EGLN1	TRIP6	0.638671
EGLN1	NUMBL	0.710207
EGLN1	PTPN1	0.758225
EGLN1	VAMP7	0.752181
EGLN1	SLC38A2	0.723061
EGLN1	SCAMP3	0.726213
EGLN1	PAK4	0.792572
EGLN1	NUMB	0.793942
EGLN1	PHACTR4	0.787984
EGLN1	EPB41L3	0.788808
EGLN1	SNX1	0.773026
EGLN1	SCRIB	0.809592
EGLN1	ZC3HAV1	0.796694
EGLN1	ADD1	0.759016
EGLN1	CDC42EP1	0.814746
EGLN1	ADD3	0.80771
EGLN1	VAMP4	0.779353
EGLN1	NISCH	0.792336
EGLN1	SNAP23	0.815645
EGLN1	PALD1	0.821825
EGLN1	DEPDC1B	0.804693
EGLN1	PLEKHA1	0.794006
EGLN1	PACSIN2	0.795247
EGLN1	SLC6A15	0.802096
EGLN1	MARCKS	0.804857
EGLN1	STX8	0.806125
EGLN1	CD99	0.80948
EGLN1	ADGRL2	0.808175
EGLN1	ANK3	0.810266
EGLN1	KIAA1549	0.834932
EGLN1	SLC12A2	0.833461
EGLN1	OCLN	0.83334
EGLN1	DZIP1	0.832234
EGLN1	FAM83B	0.828908
EGLN1	SLC30A1	0.826128
EGLN1	ZFYVE9	0.825013
EGLN1	EPB41L1	0.824289
EGLN1	MARK3	0.825999
EGLN1	SLC4A7	0.816603
EGLN1	APPL2	0.820385
EGLN1	TMEM237	0.820879
EGLN1	STX6	0.820879
EGLN1	PLPP3	0.820879
EGLN1	PPFIBP1	0.821666
EGLN1	VAMP3	0.821646
EGLN1	TACC1	0.810141
EGLN1	ESYT1	0.814454
EGLN1	DDRGK1	0.804122
EGLN1	SLC1A5	0.831758
EGLN1	PKP4	0.761873
EGLN1	VANGL2	0.772927
EGLN1	FERMT2	0.78173
EGLN1	FAM129B	0.7793
EGLN1	LLGL1	0.771771
EGLN1	NOTCH2	0.773207
EGLN1	PARD6B	0.777381
EGLN1	USP6NL	0.780144
EGLN1	ARL13B	0.78272
EGLN1	KIRREL	0.783101
EGLN1	EFR3B	0.784343
EGLN1	PALM2	0.787382
EGLN1	APPL1	0.791478
EGLN1	CASK	0.791478
EGLN1	RELL1	0.795101
EGLN1	STEAP3	0.79729
EGLN1	STX12	0.793143
EGLN1	NDRG1	0.769038
EGLN1	IGF2R	0.759663
EGLN1	STIM1	0.762565
EGLN1	SLC7A11	0.764055
EGLN1	TMEM199	0.764055
EGLN1	SPRY4	0.764055
EGLN1	ARFGAP3	0.762747
EGLN1	CXADR	0.757064
EGLN1	ABCC1	0.748229
EGLN1	MTMR6	0.749596
EGLN1	YKT6	0.752345
EGLN1	ARHGAP1	0.763738
EGLN1	CLCC1	0.744121
EGLN1	FRS2	0.734237
EGLN1	PEAK1	0.774982
EGLN1	CDC37	0.822544
EGLN1	CACYBP	0.713929
EGLN1	HLA-A	0.670499
EGLN1	CPD	0.685276
EGLN1	BAIAP2L1	0.685375
EGLN1	C1orf198	0.720428
EGLN1	LSR	0.721159
EGLN1	PALM	0.701178
EGLN1	TPD52L2	0.716153
EGLN1	GPRIN1	0.723527
EGLN1	CAV1	0.72626
EGLN1	SLC6A8	0.724072
EGLN1	SLC7A1	0.729256
EGLN1	PIK3R2	0.729256
EGLN1	CDC42EP4	0.711898
EGLN1	NECTIN2	0.711898
EGLN1	RHBDF2	0.707924
EGLN1	MARVELD2	0.7016
EGLN1	SLC3A2	0.698046
EGLN1	UNC5B	0.6948
EGLN1	CLCN7	0.694137
EGLN1	ITGA5	0.686387
EGLN1	ADCY9	0.686387
EGLN1	PCNX3	0.686387
EGLN1	SLC39A10	0.686222
EGLN1	CLNS1A	0.693487
EGLN1	EPHA2	0.750708
EGLN1	GAB1	0.690955
EGLN1	UBXN4	0.682599
EGLN1	TULP3	0.692156
EGLN1	SLC7A5	0.66774
EGLN1	FLVCR1	0.660866
EGLN1	ZDHHC5	0.65814
EGLN1	SLC29A1	0.656669
EGLN1	FAM171B	0.649306
EGLN1	VAMP2	0.603676
EGLN1	MCAM	0.59665
EGLN1	SLC19A1	0.607382
EGLN1	C2CD4C	0.677365
EGLN1	EMD	0.661951
EGLN1	DSC2	0.705309
EGLN1	GPRIN3	0.787174
EGLN1	EMC3	0.798967
EGLN1	MMGT1	0.8295
EGLN1	PGRMC2	0.80056
EGLN1	JUP	0.812495
EGLN1	PLEKHA5	0.83714
EGLN1	PDZD11	0.844358
EGLN1	STRN4	0.846332
EGLN1	CPNE8	0.849496
EGLN1	CCDC115	0.846896
EGLN1	STX7	0.846896
EGLN1	ITGA6	0.846896
EGLN1	EFNB2	0.846896
EGLN1	EXOC3	0.835605
EGLN1	RICTOR	0.839242
EGLN1	DLG3	0.840423
EGLN1	CNNM3	0.842138
EGLN1	ARFIP1	0.838474
EGLN1	WDR6	0.836352
EGLN1	MAVS	0.837636
EGLN1	KIDINS220	0.847678
EGLN1	PIP5K1A	0.846845
EGLN1	ITGB1	0.852915
EGLN1	ACBD3	0.855559
EGLN1	SCAMP1	0.855245
EGLN1	PSD3	0.854519
EGLN1	FAM135A	0.853827
EGLN1	JPH1	0.855473
EGLN1	TMEM57	0.855687
EGLN1	SLC12A6	0.855687
EGLN1	TPD52L1	0.855687
EGLN1	SLC39A6	0.855644
EGLN1	RASAL2	0.854232
EGLN1	SNX6	0.816092
EGLN1	PDZD8	0.835337
EGLN1	SLC12A7	0.854391
EGLN1	BASP1	0.853636
EGLN1	CCDC8	0.854389
EGLN1	CBARP	0.853186
EGLN1	VPS45	0.850875
EGLN1	LNPEP	0.848365
EGLN1	SLC39A14	0.829652
EGLN1	SNAP29	0.831309
EGLN1	WDR41	0.810107
EGLN1	EHBP1	0.791123
EGLN1	AHCYL1	0.819657
EGLN1	IRS4	0.744212
EGLN1	SNAP47	0.788217
EGLN1	MARK2	0.824916
EGLN1	VANGL1	0.810212
EGLN1	ATP2B1	0.821263
EGLN1	BAIAP2	0.80815
EGLN1	FAM91A1	0.74774
EGLN1	WDR11	0.698648
EGLN1	PIK3R1	0.803778
EGLN1	OSBPL8	0.772549
EGLN1	FAM92A	0.695076
EGLN1	ESYT2	0.712581
EGLN1	ABCD3	0.659986
EGLN1	SLC16A1	0.728598
EGLN1	APBB1	0.872779
EGLN1	RAB14	0.630735
EGLN1	RAB1A	0.691472
EGLN1	LEMD3	0.532341
EGLN1	PTPN13	0.61844
EGLN1	DST	0.622135
EGLN1	FLOT2	0.52467
EGLN1	NUDCD3	0.484379
EGLN1	WDR44	0.636504
EGLN1	ITSN1	0.595913
EGLN1	FKBP4	0.607151
EGLN1	SUGT1	0.682654
EGLN1	PARD3	0.681654
EGLN1	CDKAL1	0.666477
EGLN1	CABLES1	0.558308
EGLN1	MAP4K5	0.741183
EGLN1	MAP4K4	0.501756
EGLN1	HSPA1L	0.183498
EGLN1	KNL1	0.00376579
EGLN1	RFX7	-0.0242872
EGLN1	LIN54	0.0378618
EGLN1	MYBL2	-0.0260585
EGLN1	SIX4	-0.0500244
EGLN1	NCOA6	-0.0522425
EGLN1	MEF2D	-0.0455843
EGLN1	JUN	-0.0200602
EGLN1	RING1	-0.0574887
EGLN1	PHF14	-0.0419307
EGLN1	ATF7	-0.0237571
EGLN1	KDM6A	-0.0320341
EGLN1	NCOA2	-0.0323713
EGLN1	FBRS	-0.0339574
EGLN1	QSER1	-0.0486714
EGLN1	KMT2D	-0.0332164
EGLN1	PRR12	-0.0439433
EGLN1	PROSER1	-0.0283653
EGLN1	PCGF5	-0.0531046
EGLN1	TFE3	-0.0381302
EGLN1	NR2C1	0.0334253
EGLN1	ZNF281	-0.0204979
EGLN1	E2F3	-0.024388
EGLN1	FOXK2	0.0678001
EGLN1	RAI1	0.00590603
EGLN1	ZNF516	-0.0417367
EGLN1	RB1	-0.0344897
EGLN1	TCF3	-0.0313895
EGLN1	ARNT	-0.0237879
EGLN1	MAML1	-0.0263735
EGLN1	LIN9	-0.03021
EGLN1	YAP1	-0.0233953
EGLN1	ZNF217	-0.0303585
EGLN1	MAML2	-0.0179995
EGLN1	AHR	-0.0193342
EGLN1	NFAT5	-0.0243752
EGLN1	ATN1	-0.0231187
EGLN1	NCOA3	-0.0240178
EGLN1	NCOA1	-0.0245953
EGLN1	MKL1	-0.0222516
EGLN1	BCL9L	-0.0211706
EGLN1	SSBP3	-0.0224232
EGLN1	LOC101060700	-0.0253869
EGLN1	FBRSL1	-0.0282512
EGLN1	AHDC1	-0.0257282
EGLN1	MITF	-0.0285877
EGLN1	HSPA2	0.00730481
EGLN1	P4HA2	-0.0367634
EGLN1	ZMIZ2	-0.0130895
EGLN1	PROS1	-0.0145615
EGLN1	MAMLD1	-0.0145032
EGLN1	TCF12	-0.0141989
EGLN1	SOX8	-0.0160052
EGLN1	MBIP	-0.0333478
EGLN1	TFEB	-0.0326356
EGLN1	IRF2BP2	-0.0292035
EGLN1	KMT2C	-0.0288767
EGLN1	TCF20	-0.0355125
EGLN1	CREBBP	-0.0389371
EGLN1	ZNF609	-0.044746
EGLN1	ZNF608	-0.0344886
EGLN1	C15orf39	-0.033623
EGLN1	HDAC3	-0.0424291
EGLN1	NCOR2	-0.0485569
EGLN1	GPS2	-0.0562053
EGLN1	NCOR1	-0.0612619
EGLN1	CIC	-0.0657569
EGLN1	LOC100652741	0.0260618
EGLN1	TFAP2A	-0.0490747
EGLN1	CHD7	-0.0508837
EGLN1	TCF7L2	-0.0375825
EGLN1	PCGF1	-0.046767
EGLN1	BCOR	-0.0179556
EGLN1	TRPS1	-0.0355592
EGLN1	HOXD13	-0.0386423
EGLN1	ZNF703	-0.0346749
EGLN1	SALL1	-0.0350795
EGLN1	NSRP1	0.012655
EGLN1	DDX46	0.0103439
EGLN1	SON	-0.00925393
EGLN1	SREK1	-0.0326835
EGLN1	SRSF10	-0.0401463
EGLN1	SRRM2	-0.0397631
EGLN1	TFIP11	-0.00483769
EGLN1	LUC7L	-0.0377792
EGLN1	LUC7L2	-0.00698344
EGLN1	ARGLU1	-0.0323138
EGLN1	LUC7L3	-0.0276893
EGLN1	PRKRIP1	-0.0173568
EGLN1	DHX40	-0.0341071
EGLN1	RBM39	-0.0388694
EGLN1	SRSF11	-0.0234464
EGLN1	SFSWAP	-0.00701299
EGLN1	RSRC1	-0.016594
EGLN1	RSRC2	0.0778739
EGLN1	DHX8	-0.0205898
EGLN1	AKAP17A	-0.0232762
EGLN1	SF3B5	0.0887448
EGLN1	PAXBP1	-0.0286583
EGLN1	RBM25	-0.0109499
EGLN1	PNISR	0.0160579
EGLN1	PHRF1	-0.0250292
EGLN1	ZC3H14	0.322541
EGLN1	CPSF6	0.206705
EGLN1	NUDT21	0.291486
EGLN1	CPSF7	0.30154
EGLN1	NCOA5	0.45714
EGLN1	CUL3	0.417274
EGLN1	MBTD1	0.330863
EGLN1	EPC2	0.324353
EGLN1	ING3	0.235888
EGLN1	LRRC42	0.13046
EGLN1	ZEB1	0.220506
EGLN1	YEATS4	0.207616
EGLN1	ISOC2	0.241904
EGLN1	SAFB	0.297883
EGLN1	SAFB2	0.401739
EGLN1	THRAP3	0.246686
EGLN1	TRRAP	0.147921
EGLN1	EPC1	0.243396
EGLN1	DMAP1	0.13574
EGLN1	EP400	0.198767
EGLN1	RBM11	0.0361417
EGLN1	ZBTB9	0.163657
EGLN1	RCC2	0.233353
EGLN1	YBX1	0.0976236
EGLN1	KAT5	-0.0398673
EGLN1	L3MBTL3	-0.0228182
EGLN1	BRPF3	-0.0171603
EGLN1	JADE1	-0.0146519
EGLN1	JADE3	-0.0183823
EGLN1	BRD1	-0.0186582
EGLN1	JADE2	-0.0135929
EGLN1	ATRX	0.0207036
EGLN1	ZNF512B	-0.00397983
EGLN1	CDCA2	0.0280484
EGLN1	HDGF	-0.0386603
EGLN1	FEN1	0.0505543
EGLN1	SLU7	0.0401182
EGLN1	PPIL3	0.0481265
EGLN1	PPIL2	0.10196
EGLN1	DIEXF	-0.0349165
EGLN1	ZNF629	-0.0315457
EGLN1	SET	-0.0191069
EGLN1	KIAA1143	0.0229063
EGLN1	ZNF280C	-0.0413426
EGLN1	ZNF280D	-0.028948
EGLN1	DGCR14	0.0290345
EGLN1	CDC73	-0.0362116
EGLN1	TDP2	-0.0204524
EGLN1	NFATC2IP	-0.0271149
EGLN1	SPTY2D1	-0.0272405
EGLN1	MCM10	-0.0389483
EGLN1	PDCD11	-0.0553838
EGLN1	ABCF1	-0.076512
EGLN1	GTF2H4	-0.0359434
EGLN1	CHD1	-0.012413
EGLN1	TOP1	-0.0832522
EGLN1	PRPF4B	-0.0538059
EGLN1	CWC22	-0.0328426
EGLN1	ZC3H18	0.00790266
EGLN1	KPNA2	-0.0536335
EGLN1	ZNF106	0.073336
EGLN1	GNL3L	-0.0260437
EGLN1	NLE1	-0.0215485
EGLN1	RLF	-0.0180253
EGLN1	MEN1	-0.0190463
EGLN1	NCAPH2	-0.0142072
EGLN1	MCM3AP	-0.0199555
EGLN1	ZNF292	-0.0251787
EGLN1	GPATCH8	-0.0285047
EGLN1	ARID5B	-0.0349634
EGLN1	HOXA13	-0.0205875
EGLN1	ZFHX3	-0.0168406
EGLN1	ZFHX4	-0.0155462
EGLN1	POMGNT2	-0.0145913
EGLN1	SOX5	-0.0138725
EGLN1	TNRC18	-0.0176543
EGLN1	CHD6	-0.0278984
EGLN1	MORC4	-0.0336989
EGLN1	KDM2B	-0.0495494
EGLN1	BCORL1	-0.0422102
EGLN1	SKP1	0.016627
EGLN1	GSE1	-0.0425421
EGLN1	NKX2-5	-0.0299229
EGLN1	FOXP1	-0.0240757
EGLN1	SATB2	-0.0285716
EGLN1	SATB1	-0.0360922
EGLN1	NFIC	-0.0514626
EGLN1	MECOM	-0.0439291
EGLN1	TSHZ3	-0.0274387
EGLN1	TSHZ1	-0.0189352
EGLN1	TBX1	-0.0145615
EGLN1	ZNF503	-0.0188082
EGLN1	PBX1	-0.017458
EGLN1	PBX2	-0.0198663
EGLN1	HOXC9	-0.025952
EGLN1	HOXB9	-0.0347058
EGLN1	ZNF536	-0.032319
EGLN1	KDM1A	-0.0514047
EGLN1	EP300	-0.0361979
EGLN1	PAXIP1	-0.0410317
EGLN1	FLI1	-0.0241202
EGLN1	CASZ1	-0.0289536
EGLN1	ELMSAN1	-0.0329389
EGLN1	MORC3	-0.0280196
EGLN1	ZMYM2	-0.0368199
EGLN1	ZMYM4	-0.0463897
EGLN1	VDAC1	-0.049016
EGLN1	RGPD1	-0.0179684
EGLN1	CBFA2T2	-0.0166674
EGLN1	RGPD6	-0.0194716
EGLN1	RNF219	-0.0145032
EGLN1	KIAA1551	-0.0164896
EGLN1	GK	-0.0189404
EGLN1	UBE2I	-0.0655692
EGLN1	RANBP2	-0.0450673
EGLN1	CHAMP1	0.00820374
EGLN1	NACC1	0.0135778
EGLN1	PPP1R10	0.0290331
EGLN1	SPEN	-0.00522237
EGLN1	MED15	-0.0205726
EGLN1	MED4	-0.0302084
EGLN1	RBPJ	-0.0164105
EGLN1	KAT2B	-0.0169059
EGLN1	MED25	-0.0145615
EGLN1	MED24	-0.018601
EGLN1	ZNF592	-0.0298452
EGLN1	ZNF687	-0.00404617
EGLN1	FAM111B	-0.0329647
EGLN1	ZNF518A	-0.0193557
EGLN1	NUP155	0.172407
EGLN1	INTS12	-0.0475973
EGLN1	KIAA1191	-0.0142673
EGLN1	GIGYF1	-0.0146085
EGLN1	NELFCD	-0.0245428
EGLN1	CASP8AP2	-0.0276232
EGLN1	NELFA	-0.0336696
EGLN1	NELFE	0.021423
EGLN1	BAZ2A	-0.0444939
EGLN1	BAZ1A	-0.0283956
EGLN1	BPTF	-0.0282683
EGLN1	RSF1	-0.0258142
EGLN1	BAZ2B	-0.0205633
EGLN1	CECR2	-0.0218355
EGLN1	HMGXB4	-0.0434731
EGLN1	BAZ1B	-0.0401983
EGLN1	SMARCA1	-0.0447112
EGLN1	C17orf49	-0.035743
EGLN1	RBBP4	-0.0288032
EGLN1	SMARCA5	-0.032691
EGLN1	MAN2C1	-0.0256897
EGLN1	BRD3	-0.0256234
EGLN1	CKS1B	-0.0174695
EGLN1	SKP2	-0.0165719
EGLN1	SPDYE1	-0.0146483
EGLN1	CKS2	-0.0138919
EGLN1	POLH	-0.0414455
EGLN1	SRSF8	-0.0649929
EGLN1	TMEM263	-0.0492697
EGLN1	INTS14	-0.0223139
EGLN1	KDM5C	-0.017711
EGLN1	INTS10	-0.0142025
EGLN1	INTS13	-0.015672
EGLN1	GATAD2A	-0.0332697
EGLN1	RREB1	-0.0350749
EGLN1	PHF21A	-0.0272394
EGLN1	SMARCA2	-0.0486213
EGLN1	CHD9	-0.0243562
EGLN1	CCDC68	-0.0145032
EGLN1	KRT86	-0.0145615
EGLN1	JMJD6	-0.0267643
EGLN1	BRD9	-0.0458308
EGLN1	GLTSCR1	-0.0431791
EGLN1	ARID1B	-0.0325183
EGLN1	ARID1A	-0.0340405
EGLN1	DPF2	-0.0286878
EGLN1	ACTL6A	-0.00618221
EGLN1	PBRM1	-0.0296327
EGLN1	BCL7A	-0.0440569
EGLN1	SMARCC1	-0.0421779
EGLN1	SMARCC2	-0.0421928
EGLN1	SMARCB1	-0.0414056
EGLN1	SMARCE1	-0.0412726
EGLN1	SMARCD2	-0.0379943
EGLN1	SMARCD1	-0.0375927
EGLN1	SMARCA4	-0.0456574
EGLN1	PHF10	-0.0346731
EGLN1	ARID2	-0.0321119
EGLN1	BRD7	-0.0325885
EGLN1	GLTSCR1L	-0.0158919
EGLN1	BCL7B	-0.0211892
EGLN1	BCL7C	-0.0228361
EGLN1	SMARCD3	-0.0235811
EGLN1	SS18	-0.0229776
EGLN1	SS18L1	-0.0193491
EGLN1	DPF1	-0.0264011
EGLN1	DCAF5	0.0726769
EGLN1	FBXO38	-0.0218158
EGLN1	FAM172A	-0.0197415
EGLN1	BRAT1	-0.0142659
EGLN1	INTS11	-0.0147127
EGLN1	SETD1A	-0.0489425
EGLN1	MRPS26	-0.0348617
EGLN1	TADA3	0.00537957
EGLN1	SUPT20H	-0.0281108
EGLN1	TAF6L	-0.0387315
EGLN1	YEATS2	-0.0301391
EGLN1	KAT14	-0.0429223
EGLN1	TAF5L	-0.0362642
EGLN1	ZZZ3	-0.0397005
EGLN1	TADA2A	-0.0198363
EGLN1	BRD8	0.0443279
EGLN1	NPAT	-0.0118266
EGLN1	DYNLL1	0.10796
EGLN1	DYNLL2	-0.0323439
EGLN1	ACTB	-0.0436171
EGLN1	ZNF768	-0.0282512
EGLN1	PSMB4	-0.0424747
EGLN1	NIPBL	-0.0473637
EGLN1	ZNF148	0.0421477
EGLN1	TFDP1	0.0333253
EGLN1	PCGF6	-0.057538
EGLN1	RBBP5	-0.0602738
EGLN1	ASH2L	-0.05593
EGLN1	KMT2A	-0.0436591
EGLN1	KMT2B	-0.0475746
EGLN1	PIAS4	-0.0319907
EGLN1	CBX4	-0.0352021
EGLN1	DACH1	-0.0538683
EGLN1	ZHX3	0.0213377
EGLN1	CHD8	0.0116681
EGLN1	NFRKB	0.000837793
EGLN1	MGA	-0.00412803
EGLN1	CENPC	0.00817843
EGLN1	CENPT	-0.0395967
EGLN1	NSD1	-0.0420589
EGLN1	E2F6	-0.0205875
EGLN1	NSD3	-0.0116422
EGLN1	ZMYND8	-0.0425387
EGLN1	WIZ	0.0106581
EGLN1	TAF9B	-0.0584645
EGLN1	TAF1	-0.036468
EGLN1	TAF4	-0.0515615
EGLN1	TAF3	-0.0397566
EGLN1	TAF1L	-0.0346263
EGLN1	TAF2	-0.0410413
EGLN1	TAF6	-0.0392071
EGLN1	TAF5	-0.0430394
EGLN1	TAF8	-0.030085
EGLN1	ACTR8	-0.0190969
EGLN1	ATAD5	-0.0325974
EGLN1	ACTR5	-0.0278585
EGLN1	INO80	-0.0333361
EGLN1	ZNF711	-0.0128397
EGLN1	NSD2	-0.0412948
EGLN1	BBX	-0.0421674
EGLN1	MLLT6	-0.00839051
EGLN1	PHF2	-0.0462061
EGLN1	PHF8	-0.0543366
EGLN1	TAF7	0.162846
EGLN1	BRD2	0.00647759
EGLN1	KDM1B	-0.0268523
EGLN1	PHIP	-0.0435485
EGLN1	SUPT16H	-0.0581511
EGLN1	SSRP1	-0.0273438
EGLN1	HMGA1	-0.0697902
EGLN1	HMGN4	-0.0375369
EGLN1	HMGA2	-0.0231949
EGLN1	NOVA2	-0.0281292
EGLN1	HMGN2	-0.0423039
EGLN1	VRK3	-0.0198781
EGLN1	BANF1	-0.0309547
EGLN1	PSIP1	-0.0440743
EGLN1	ZNF512	-0.0390565
EGLN1	NUSAP1	-0.0290288
EGLN1	LOC728026	0.0351596
EGLN1	PRDX4	-0.0205293
EGLN1	ZBTB14	-0.021173
EGLN1	BRPF1	-0.0221468
EGLN1	KAT7	-0.0375678
EGLN1	ING5	-0.0289666
EGLN1	PSMD4	0.256579
EGLN1	RAB2A	0.235109
EGLN1	RAB8A	-0.0362866
EGLN1	NMT1	-0.0561125
EGLN1	IDH2	-0.0246468
EGLN1	BTAF1	-0.0193209
EGLN1	ATAD2B	-0.0146654
EGLN1	CENPH	-0.0218168
EGLN1	PRKCA	-0.0199395
EGLN1	SYNE2	-0.0176294
EGLN1	CDCA7L	-0.0145032
EGLN1	CHRAC1	-0.0165072
EGLN1	MECP2	-0.040834
EGLN1	WIPF2	-0.0138256
EGLN1	ADAM9	-0.0145032
EGLN1	CBL	-0.0154171
EGLN1	DNM1	-0.0153969
EGLN1	SYNJ2	-0.0158193
EGLN1	DNMBP	-0.018545
EGLN1	SH3D19	0.100967
EGLN1	SYNJ1	0.058346
EGLN1	WASL	0.123314
EGLN1	ASAP1	0.17292
EGLN1	ALB	-0.0392078
EGLN1	AHSG	-0.043315
EGLN1	HSP90B1	-0.0166098
EGLN1	COLGALT1	-0.0236282
EGLN1	HYOU1	-0.0249795
EGLN1	PDIA6	-0.0077854
EGLN1	RCN2	-0.0217452
EGLN1	DNAJB11	-0.0388962
EGLN1	PDIA3	0.0188462
EGLN1	CALR	-0.016954
EGLN1	PDIA4	-0.0145835
EGLN1	TXNDC5	-0.0136649
EGLN1	ADAMTS18	-0.0136977
EGLN1	ERP29	-0.0141642
EGLN1	CALU	-0.0142314
EGLN1	NOMO2	-0.0120109
EGLN1	ERAP2	-0.011742
EGLN1	PLOD3	-0.0118465
EGLN1	PRKCSH	-0.0157167
EGLN1	P4HB	-0.0132239
EGLN1	CHID1	-0.0127901
EGLN1	NUCB2	-0.0130395
EGLN1	IKBIP	-0.0125441
EGLN1	DNAJC3	-0.012404
EGLN1	UGGT1	-0.0131481
EGLN1	GANAB	-0.0145578
EGLN1	NUP210	-0.0155606
EGLN1	RCN1	-0.0140306
EGLN1	LRPAP1	-0.0139618
EGLN1	PPIB	-0.0154347
EGLN1	LMAN1	0.141516
EGLN1	ARHGEF10	-0.0227981
EGLN1	SH3GLB2	-0.0439484
EGLN1	ST13	-0.0450297
EGLN1	DNAJC7	-0.0262958
EGLN1	FXR1	-0.0323696
EGLN1	APOB	-0.0267372
EGLN1	KIF1A	-0.0501468
EGLN1	BAG2	-0.0997127
EGLN1	DNAJA2	-0.0567474
EGLN1	DNAJA1	-0.0185288
EGLN1	WDR92	-0.0307711
EGLN1	POLR3D	-0.0140501
EGLN1	POLR3K	-0.016953
EGLN1	POLR3G	-0.0188082
EGLN1	ETFA	-0.0366154
EGLN1	KIF1B	-0.0166674
EGLN1	RUFY3	0.0189091
EGLN1	OBSL1	-0.0162778
EGLN1	UCHL1	-0.0182417
EGLN1	LOC101060521	-0.0146317
EGLN1	ETFB	-0.0160052
EGLN1	DGKH	-0.0138919
EGLN1	CLUH	-0.0130895
EGLN1	MAGED2	-0.0108881
EGLN1	TFCP2	-0.0393967
EGLN1	NUDT19	-0.0204173
EGLN1	MTR	-0.0246761
EGLN1	EXOC8	-0.0185627
EGLN1	SIRT2	-0.0203392
EGLN1	PFAS	-0.0299186
EGLN1	DPCD	-0.0295397
EGLN1	ENDOG	-0.0193491
EGLN1	POLR3B	-0.0205629
EGLN1	CRCP	-0.0208915
EGLN1	POLR3A	-0.0241471
EGLN1	POLR3F	-0.0243175
EGLN1	POLR3C	-0.0296052
EGLN1	POLR3H	-0.0189594
EGLN1	POLR1D	-0.0321037
EGLN1	RUVBL2	0.124474
EGLN1	RUVBL1	0.153171
EGLN1	PHF6	0.0230602
EGLN1	NEDD8	-0.0199279
EGLN1	COPS5	-0.0199822
EGLN1	COPS8	-0.0174249
EGLN1	GPS1	-0.0218575
EGLN1	COPS3	-0.0183461
EGLN1	COPS6	-0.0159909
EGLN1	COPS2	-0.0169604
EGLN1	COPS7A	-0.0183203
EGLN1	COPS4	-0.0216893
EGLN1	DDB1	-0.0214117
EGLN1	CUL4B	-0.0160375
EGLN1	UBXN7	-0.0070374
EGLN1	BRWD1	-0.0183498
EGLN1	DCAF11	-0.0143643
EGLN1	CUL4A	-0.0207511
EGLN1	TFAM	-0.0285193
EGLN1	RRP1	-0.0690568
EGLN1	LRRC59	0.155145
EGLN1	PFDN2	0.0801533
EGLN1	PFDN5	0.0427623
EGLN1	VBP1	0.0592124
EGLN1	PFDN6	0.000320117
EGLN1	PFDN1	-0.0271778
EGLN1	TLE4	-0.0166912
EGLN1	PFDN4	0.0250594
EGLN1	CCT7	-0.0374888
EGLN1	CCT4	-0.0311569
EGLN1	CCT5	-0.0393445
EGLN1	CCT2	-0.0372879
EGLN1	CCT6A	-0.0480305
EGLN1	TCP1	0.0209782
EGLN1	TXNDC9	0.0732524
EGLN1	TLE1	-0.0305743
EGLN1	AES	-0.0287642
EGLN1	SEC16A	-0.0476047
EGLN1	RAD50	-0.0571473
EGLN1	TRAF7	-0.0252478
EGLN1	SASS6	-0.0162553
EGLN1	SIPA1L1	-0.0174226
EGLN1	TNRC6B	-0.0180587
EGLN1	AHCY	-0.027768
EGLN1	RABGAP1L	-0.0152325
EGLN1	RABGAP1	-0.016511
EGLN1	USP34	-0.0177246
EGLN1	TPI1	-0.0259048
EGLN1	PIEZO1	-0.0267792
EGLN1	USF2	-0.0147562
EGLN1	ZMYM6	-0.014082
EGLN1	ZNF507	-0.0181426
EGLN1	56160512	-0.0591146
EGLN1	NPFFR1	-0.0348864
EGLN1	MPND	-0.0179649
EGLN1	ACTC1	-0.0537781
EGLN1	MEIS2	-0.0179995
EGLN1	ENSEMBL:ENSBTAP00000001528	-0.0249403
EGLN1	SH3KBP1	-0.0171337
EGLN1	COPB2	-0.0426034
EGLN1	FGFR1OP	-0.0232678
EGLN1	MORF4L2	-0.014082
EGLN1	MORF4L1	-0.0167073
EGLN1	MRGBP	-0.0275502
EGLN1	UNC45A	6.11687e-05
EGLN1	OLA1	-0.0359233
EGLN1	PASK	-0.0303921
EGLN1	CEP192	-0.0305072
EGLN1	AMOTL1	-0.0128834
EGLN1	AMOT	-0.0146522
EGLN1	PATJ	-0.0152088
EGLN1	KIF20A	-0.0173664
EGLN1	POLDIP2	-0.0244296
EGLN1	BAG6	-0.0205712
EGLN1	TP73	-0.0224538
EGLN1	TRIM37	-0.0204627
EGLN1	NRBF2	0.111944
EGLN1	ALMS1	-0.0346207
EGLN1	BIRC6	-0.0184249
EGLN1	lacZ	-0.0475341
EGLN1	CCNT1	0.00968738
EGLN1	CCNT2	-0.0265424
EGLN1	EMSY	-0.0111105
EGLN1	LIN37	-0.0313043
EGLN1	RFX5	-0.030275
EGLN1	ICE2	-0.0235125
EGLN1	ICE1	-0.0189586
EGLN1	PPP2R3A	-0.0166468
EGLN1	NFKB1	-0.0146403
EGLN1	NFKB2	-0.0146522
EGLN1	EAF1	-0.017058
EGLN1	N4BP2	-0.0184395
EGLN1	AFF1	-0.0177096
EGLN1	ELL	0.0221772
EGLN1	MLLT1	-0.0319617
EGLN1	AFF4	-0.0188626
EGLN1	MLLT3	-0.0278518
EGLN1	AFF3	-0.0218406
EGLN1	ELL2	-0.0248913
EGLN1	KEAP1	0.0384171
EGLN1	GLUD1	0.0383675
EGLN1	TNFAIP1	-0.0121688
EGLN1	KCTD3	-0.0125103
EGLN1	KLHL21	-0.0126097
EGLN1	KBTBD8	-0.0127901
EGLN1	TEFM	-0.0128834
EGLN1	KBTBD7	-0.00904077
EGLN1	KBTBD6	-0.016493
EGLN1	SHKBP1	-0.0141595
EGLN1	KLHL9	-0.0139473
EGLN1	KCTD20	-0.0138919
EGLN1	ARMC5	-0.0138919
EGLN1	BTBD2	-0.0138146
EGLN1	KLHL15	-0.0139106
EGLN1	KLHL22	-0.0136338
EGLN1	KBTBD2	-0.0135929
EGLN1	KLHL42	-0.0140595
EGLN1	KCTD18	-0.01413
EGLN1	KIAA1107	-0.0141518
EGLN1	BTBD8	-0.0142097
EGLN1	KCTD17	-0.0142097
EGLN1	BTBD9	-0.0142097
EGLN1	KLHL26	-0.0143075
EGLN1	KCTD10	-0.0143406
EGLN1	KLHL8	-0.0143821
EGLN1	BTBD10	-0.0144083
EGLN1	ZSWIM8	-0.0159839
EGLN1	KLHL13	-0.0145032
EGLN1	KCTD9	-0.0145466
EGLN1	BTBD1	-0.0145466
EGLN1	KLHL12	-0.0145786
EGLN1	KLHL11	-0.0146193
EGLN1	KCTD5	-0.0146522
EGLN1	KBTBD4	-0.0146522
EGLN1	KLHL20	-0.0144505
EGLN1	RPP25L	-0.018925
EGLN1	IBTK	-0.0186662
EGLN1	POP7	-0.0316491
EGLN1	DHFR	0.432245
EGLN1	TXNL1	0.450571
EGLN1	PPP2R2A	0.372866
EGLN1	Streptavidin	0.355611
EGLN1	NSFL1C	0.578543
EGLN1	C11orf49	0.317035
EGLN1	ITSN2	0.235985
EGLN1	ITCH	0.341411
EGLN1	OCRL	0.293384
EGLN1	STIP1	0.297352
EGLN1	CCT8	0.332914
EGLN1	CRK	0.400767
EGLN1	TUBA1B	0.0804813
EGLN1	PPP2R5D	0.0706852
EGLN1	TMCO1	0.216462
EGLN1	DDX3X	0.349897
EGLN1	ACSL3	0.189222
EGLN1	HSP90AB1	0.336668
EGLN1	RAB7A	0.136574
EGLN1	GNAS	0.0211859
EGLN1	HSP90AA1	0.111684
EGLN1	EEF2	0.0337001
EGLN1	SND1	-0.0237322
EGLN1	DNM2	-0.0382563
EGLN1	PSMD6	-0.064641
EGLN1	COPA	-0.0655094
EGLN1	COPE	-0.0526262
EGLN1	SAE1	-0.0825887
EGLN1	CLPP	-0.0419876
EGLN1	NNT	-0.0452418
EGLN1	SLC27A2	-0.0378825
EGLN1	VRK1	-0.0666098
EGLN1	RFC5	-0.0632718
EGLN1	TNPO1	-0.0649487
EGLN1	GMPS	0.0467406
EGLN1	NAA10	-0.00219512
EGLN1	TYMS	0.121397
EGLN1	PYGL	0.00232866
EGLN1	ACOT7	-9.06684e-05
EGLN1	PGD	-0.0532219
EGLN1	STOML2	-0.066197
EGLN1	CSE1L	-0.0745102
EGLN1	ACAT1	-0.0656994
EGLN1	SUCLA2	-0.0508288
EGLN1	GSTK1	-0.0475759
EGLN1	MCM2	-0.0603086
EGLN1	APRT	-0.055386
EGLN1	ATP5F1	-0.0528926
EGLN1	BLVRA	0.0751968
EGLN1	ANXA2	0.140225
EGLN1	RAB9A	0.0626508
EGLN1	COASY	-0.0397699
EGLN1	CTBP2	-0.00700461
EGLN1	MRPS2	-0.0444101
EGLN1	ATP5O	-0.0548952
EGLN1	ATP5B	0.0294459
EGLN1	TOP2A	-0.0487062
EGLN1	H2AFY2	-0.0835901
EGLN1	H2AFY	-0.0871441
EGLN1	SUMO1	-0.0977274
EGLN1	EIF4A2	-0.0444822
EGLN1	VPS35	-0.0340379
EGLN1	ANXA6	-0.0425173
EGLN1	ANXA7	-0.036372
EGLN1	DRG2	-0.0432637
EGLN1	CLTC	-0.0668225
EGLN1	AASDHPPT	0.0108227
EGLN1	SAR1A	-0.0401526
EGLN1	P00761	-0.0018742
EGLN1	TALDO1	-0.0514306
EGLN1	NSDHL	-0.044185
EGLN1	FH	-0.0453385
EGLN1	SUMO2	-0.0126318
EGLN1	RPS10	-0.0327445
EGLN1	SBDS	-0.033558
EGLN1	MCMBP	-0.0540441
EGLN1	NAA15	-0.0448651
EGLN1	SLC25A24	-0.0346719
EGLN1	CUL5	-0.0368421
EGLN1	XPO7	-0.0647931
EGLN1	RFC3	0.0224435
EGLN1	PRPS1	0.0243345
EGLN1	UBA2	-0.0678329
EGLN1	PIAS1	-0.0048746
EGLN1	PIAS2	-0.0416095
EGLN1	RAD54L2	-0.0404702
EGLN1	UBN2	-0.0496651
EGLN1	HIRA	-0.0444738
EGLN1	ENSEMBL:ENSBTAP00000032840	-0.0294141
EGLN1	GTSE1	-0.0252033
EGLN1	ZNF451	-0.0136024
EGLN1	SLX4	-0.0215998
EGLN1	LRIF1	-0.023425
EGLN1	SETX	-0.0223066
EGLN1	UBN1	-0.0159041
EGLN1	SETDB2	-0.0142726
EGLN1	MPHOSPH8	-0.0152585
EGLN1	ARHGAP11A	-0.0145032
EGLN1	ARHGAP19	-0.0146382
EGLN1	ZNF280B	-0.0146522
EGLN1	FLYWCH1	-0.0146316
EGLN1	SLF2	-0.0145967
EGLN1	SENP7	-0.0145735
EGLN1	SIMC1	-0.0145615
EGLN1	RNF169	-0.0191777
EGLN1	DAXX	-0.0198582
EGLN1	C19orf47	0.0334145
EGLN1	SMC6	-0.018654
EGLN1	CHAF1A	-0.0323747
EGLN1	ERCC4	0.00159778
EGLN1	RAD18	-0.0206157
EGLN1	SENP6	0.014579
EGLN1	POLDIP3	0.148545
EGLN1	FAM208A	0.0851772
EGLN1	BLM	0.100268
EGLN1	ARL14EP	-0.023918
EGLN1	SETDB1	-0.0246088
EGLN1	AP2S1	-0.0410094
EGLN1	AP2A2	-0.037746
EGLN1	AP2A1	-0.00482451
EGLN1	AP2B1	0.059337
EGLN1	AP2M1	0.0272931
EGLN1	SENP2	0.0675804
EGLN1	ANKLE2	0.0554775
EGLN1	DIP2A	0.0385449
EGLN1	CEP170B	-0.0146273
EGLN1	RINT1	-0.0387076
EGLN1	GAS8	-0.0130895
EGLN1	C19orf25	-0.0162033
EGLN1	SNX18	-0.0145032
EGLN1	CFAP97	-0.0144266
EGLN1	FAM188B	-0.0143643
EGLN1	SOGA1	-0.0142097
EGLN1	GEN1	-0.0149244
EGLN1	DAPK3	-0.0145615
EGLN1	TOP3B	-0.016087
EGLN1	SECISBP2	-0.0146522
EGLN1	EIF3J	-0.0152429
EGLN1	MIS18BP1	-0.0158391
EGLN1	KAT6A	-0.018555
EGLN1	ASCC1	-0.0205152
EGLN1	KIF14	-0.0125638
EGLN1	RPGRIP1L	-0.0178538
EGLN1	PLEKHG1	-0.0167233
EGLN1	TDRD3	-0.0193538
EGLN1	NEK4	-0.0173886
EGLN1	SMG6	-0.0179995
EGLN1	SPC25	-0.0196731
EGLN1	CCDC112	-0.0153982
EGLN1	CCNB2	-0.0159032
EGLN1	CEP57L1	-0.0155644
EGLN1	LUZP1	-0.0212945
EGLN1	NDC80	-0.0175763
EGLN1	CEP95	-0.01776
EGLN1	DLG5	-0.0282158
EGLN1	CETN2	-0.0446811
EGLN1	ARHGEF2	-0.0576257
EGLN1	TRMT10C	-0.0680957
EGLN1	VPS53	-0.0555803
EGLN1	CSNK1E	-0.0420777
EGLN1	DNTTIP1	-0.0225806
EGLN1	NEDD1	-0.025286
EGLN1	KAT6B	-0.022982
EGLN1	MEAF6	0.0796961
EGLN1	ING4	-0.0298887
EGLN1	CSNK2A1	0.000102759
EGLN1	CSNK2B	-0.0462197
EGLN1	DHX35	-0.0277635
EGLN1	GPATCH1	0.0289603
EGLN1	WDR83	0.105432
EGLN1	MAP7D3	-0.0207568
EGLN1	NUF2	-0.0194961
EGLN1	TTK	-0.0268088
EGLN1	ASCC3	-0.0318163
EGLN1	C2CD5	0.161377
EGLN1	TCHP	0.125445
EGLN1	DVL1	0.12569
EGLN1	DVL2	0.0452334
EGLN1	SDCCAG3	-0.0488367
EGLN1	CYLD	-0.0333923
EGLN1	FAM21B	-0.046534
EGLN1	RANGAP1	0.0906316
EGLN1	CDK1	0.0615305
EGLN1	CDK5	-0.00148855
EGLN1	CCNB1	-0.0203373
EGLN1	EXOC4	0.304547
EGLN1	CEP55	0.179163
EGLN1	WRAP73	-0.0304913
EGLN1	IFT81	-0.023
EGLN1	SSX2IP	-0.0203665
EGLN1	TBC1D31	-0.0197148
EGLN1	CCDC66	-0.0189131
EGLN1	ANKRD26	0.0749787
EGLN1	TEX9	-0.0179067
EGLN1	CCDC77	-0.0211309
EGLN1	POLR2B	-0.048448
EGLN1	LRRC49	-0.0579738
EGLN1	MED26	-0.0276416
EGLN1	POLR2A	-0.0535483
EGLN1	CEP152	-0.0324494
EGLN1	HAUS2	-0.0413809
EGLN1	HAUS4	-0.0380579
EGLN1	HAUS3	-0.0393432
EGLN1	HAUS5	0.00587974
EGLN1	HAUS1	-0.00825771
EGLN1	HAUS6	-0.0183003
EGLN1	CDK5RAP2	-0.02379
EGLN1	KIF5A	-0.0384542
EGLN1	NIN	-0.0202053
EGLN1	MPHOSPH9	-0.0204627
EGLN1	TTLL5	-0.0142097
EGLN1	TXLNG	-0.0192292
EGLN1	MIB1	-0.0115234
EGLN1	PCNT	-0.0176594
EGLN1	KIF7	-0.0136948
EGLN1	CCDC61	-0.0127901
EGLN1	CEP290	-0.013009
EGLN1	MYCBP2	-0.0132374
EGLN1	ARHGEF7	-0.0136378
EGLN1	GIT1	-0.0174784
EGLN1	SPICE1	-0.0136983
EGLN1	WDR90	-0.0138919
EGLN1	GIT2	-0.0151977
EGLN1	TXLNA	-0.0143586
EGLN1	CCDC14	-0.0144328
EGLN1	CEP162	-0.014584
EGLN1	MED28	-0.0148395
EGLN1	KIF3A	-0.0167764
EGLN1	CEP131	-0.017209
EGLN1	CCDC138	-0.0165836
EGLN1	CEP350	-0.0162357
EGLN1	CSPP1	-0.0146522
EGLN1	ODF2L	-0.0146082
EGLN1	PIBF1	-0.0149844
EGLN1	EDRF1	-0.0158483
EGLN1	CEP72	-0.0185748
EGLN1	CCDC18	-0.0183888
EGLN1	KIAA0753	-0.0163497
EGLN1	ODF2	-0.0160025
EGLN1	ADSL	-0.0191617
EGLN1	CNTROB	-0.0202111
EGLN1	OFD1	0.00207461
EGLN1	PCM1	-0.0258487
EGLN1	MED30	-0.0250197
EGLN1	MED11	-0.0145311
EGLN1	MED13	-0.0188529
EGLN1	MED13L	-0.0201846
EGLN1	MED9	-0.0195246
EGLN1	MED22	-0.020492
EGLN1	MED21	-0.029418
EGLN1	MED19	-0.0247809
EGLN1	MED12	-0.0234643
EGLN1	MED14	-0.0261192
EGLN1	MED31	-0.019982
EGLN1	MED27	-0.0366309
EGLN1	MED17	-0.0289718
EGLN1	MED6	-0.029096
EGLN1	MED20	-0.0339335
EGLN1	MED8	-0.0367383
EGLN1	MED18	-0.0314493
EGLN1	MED1	-0.0363225
EGLN1	MED16	-0.0182121
EGLN1	MED29	-0.0178499
EGLN1	CCNC	-0.0192102
EGLN1	CDK8	-0.0173496
EGLN1	MED10	-0.0246684
EGLN1	PSMD8	-0.04734
EGLN1	PSMD11	-0.0602312
EGLN1	PSMD13	-0.0596617
EGLN1	PSMD7	-0.0562114
EGLN1	PSMD1	-0.0150042
EGLN1	PSMC1	0.00918648
EGLN1	CSNK2A2	-0.030852
EGLN1	AP3D1	0.00466619
EGLN1	UPF3B	-0.020658
EGLN1	AGGF1	-0.0197415
EGLN1	MNAT1	0.0768755
EGLN1	CCNH	-0.0173361
EGLN1	ARRB2	-0.0144505
EGLN1	PRPF18	-0.0146522
EGLN1	RRN3	-0.0153982
EGLN1	UTP15	-0.0176847
EGLN1	C12orf43	-0.0156542
EGLN1	TOPBP1	-0.0195337
EGLN1	AGTPBP1	-0.0186519
EGLN1	SGO2	-0.016612
EGLN1	CDK7	-0.0176729
EGLN1	DNAJC9	-0.0242852
EGLN1	ELOA	0.0247512
EGLN1	PINX1	-0.0239681
EGLN1	TWISTNB	-0.0210887
EGLN1	HIRIP3	-0.0194474
EGLN1	NHP2	-0.0182522
EGLN1	WDR36	0.00685687
EGLN1	WDR43	0.000657682
EGLN1	NOL11	-0.0049438
EGLN1	PWP2	-0.0227808
EGLN1	TBL3	-0.0321683
EGLN1	WDR3	-0.0286133
EGLN1	UTP4	-0.0212504
EGLN1	WDR75	-0.028768
EGLN1	CWC25	-0.0177198
EGLN1	NOP10	-0.0183939
EGLN1	TCEA1	-0.0230068
EGLN1	DHX16	-0.027363
EGLN1	CWC27	-0.0355755
EGLN1	CD3EAP	-0.023891
EGLN1	POLR1B	-0.0273276
EGLN1	POLR1A	-0.026796
EGLN1	POLR1E	-0.0237089
EGLN1	POLR2H	-0.0513365
EGLN1	POLR2F	-0.0290251
EGLN1	POLR1C	-0.0424429
EGLN1	POLR2E	-0.045249
EGLN1	CXorf56	0.0195098
EGLN1	SMNDC1	-0.036044
EGLN1	GTF2E2	0.0588999
EGLN1	RTF1	0.00610039
EGLN1	GTF2F2	-0.0512593
EGLN1	CMTR1	-0.035832
EGLN1	DDX41	0.0317725
EGLN1	CWF19L2	0.0303738
EGLN1	DHX38	-0.0421962
EGLN1	PPIL4	0.00847299
EGLN1	PRPF38A	-0.0202561
EGLN1	MFAP1	0.0500527
EGLN1	CACTIN	0.0343693
EGLN1	ARL6IP4	0.0377411
EGLN1	DDX49	-0.0296007
EGLN1	RRP9	-0.0370977
EGLN1	KNOP1	-0.0401084
EGLN1	GPATCH4	-0.0333273
EGLN1	MPHOSPH10	0.0121747
EGLN1	NOLC1	-0.0172487
EGLN1	KIN	-0.0193491
EGLN1	LYAR	-0.0254454
EGLN1	DKC1	-0.0122934
EGLN1	SNU13	-0.0328169
EGLN1	BUD13	-0.0294085
EGLN1	RBMX2	-0.0266184
EGLN1	FBL	-0.0216729
EGLN1	NOP58	-0.0336794
EGLN1	NOP56	-0.0380177
EGLN1	NAT10	0.00420382
EGLN1	ESF1	0.0779949
EGLN1	GTF2E1	0.0319844
EGLN1	NIFK	-0.0498635
EGLN1	UBTF	-0.0197599
EGLN1	LIG3	-0.0429853
EGLN1	XRCC1	-0.0547352
EGLN1	HDGFRP2	-0.0115131
EGLN1	DDX24	-0.0639487
EGLN1	KRR1	-0.0432568
EGLN1	RPL10A	-0.0329686
EGLN1	RBM28	-0.0517273
EGLN1	ELOC	-0.0224489
EGLN1	ELOB	-0.0275989
EGLN1	IWS1	-0.0219492
EGLN1	PAF1	-0.0296522
EGLN1	CTR9	-0.0276129
EGLN1	RCL1	-0.0272067
EGLN1	BOP1	-0.0323548
EGLN1	SDAD1	0.0247891
EGLN1	AATF	-0.0136928
EGLN1	NOL8	0.0152337
EGLN1	COIL	0.0220205
EGLN1	BMS1	0.00469745
EGLN1	NOC4L	0.05151
EGLN1	UTP3	0.0750897
EGLN1	NOL10	-0.00657724
EGLN1	SRFBP1	0.105681
EGLN1	DDX10	0.0460808
EGLN1	UTP14A	0.104675
EGLN1	NOP14	0.119411
EGLN1	RRP1B	0.0693884
EGLN1	NOL6	0.084837
EGLN1	GLTSCR2	0.159413
EGLN1	FTSJ3	0.0653662
EGLN1	FAM207A	-0.0108945
EGLN1	NOC3L	-0.0259356
EGLN1	CEBPZ	0.0133834
EGLN1	DDX27	-0.0449052
EGLN1	DHX33	-0.0268108
EGLN1	USP36	-0.015421
EGLN1	RBM19	-0.017195
EGLN1	REXO1	-0.0146193
EGLN1	LEO1	-0.0273097
EGLN1	NOL7	-0.0381737
EGLN1	PPP1R26	-0.0245838
EGLN1	ANKRD11	-0.0324664
EGLN1	PAK1IP1	-0.0309331
EGLN1	EBNA1BP2	-0.0503272
EGLN1	RRS1	-0.043283
EGLN1	PPAN-P2RY11	-0.00785054
EGLN1	NOP2	-0.0780527
EGLN1	C1orf52	0.00650531
EGLN1	GPKOW	0.0663121
EGLN1	SLC4A1AP	0.00341759
EGLN1	HTATSF1	0.0447458
EGLN1	FAM192A	0.0368699
EGLN1	C9orf78	-0.0342876
EGLN1	SUGP1	0.0804596
EGLN1	NME2	-0.0627366
EGLN1	MASTL	0.137522
EGLN1	PPP4R2	0.0588571
EGLN1	ACOT2	0.0424716
EGLN1	CIAPIN1	-0.0318148
EGLN1	USP28	-0.0265463
EGLN1	ZNF780A	-0.0261393
EGLN1	ZNF136	-0.0291886
EGLN1	HKR1	-0.017511
EGLN1	KRBA1	-0.0189352
EGLN1	LOC101060138	-0.0182284
EGLN1	ZNF746	-0.0220691
EGLN1	ZNF33A	-0.0179489
EGLN1	ZNF557	-0.0130895
EGLN1	ZNF570	-0.0133251
EGLN1	ZNF224	-0.0138146
EGLN1	ZNF564	-0.0150287
EGLN1	ZNF100	-0.0157006
EGLN1	SMARCAD1	-0.00705037
EGLN1	ZNF112	-0.0192655
EGLN1	WDR18	-0.0325454
EGLN1	ZNF616	-0.0141184
EGLN1	ZNF324	-0.0125441
EGLN1	ZNF615	-0.0130895
EGLN1	ZNF460	-0.0137809
EGLN1	ZNF273	-0.0177851
EGLN1	ZNF419	-0.0136649
EGLN1	ZNF585B	-0.0134549
EGLN1	RBAK	-0.0134549
EGLN1	ZNF813	-0.01413
EGLN1	ZFP90	-0.01413
EGLN1	ZNF485	-0.01413
EGLN1	ZNF225	-0.0142097
EGLN1	ZNF250	-0.0142582
EGLN1	ZNF317	-0.0142726
EGLN1	ZNF566	-0.0143139
EGLN1	ZNF569	-0.0143643
EGLN1	ZNF227	-0.0172693
EGLN1	ZNF850	-0.0164497
EGLN1	ZFP30	-0.0154864
EGLN1	ZFP1	-0.0156093
EGLN1	ZNF567	-0.0160504
EGLN1	ZNF45	-0.0146403
EGLN1	ZNF649	-0.0146522
EGLN1	ZNF552	-0.0146522
EGLN1	ZNF829	-0.0146522
EGLN1	ZNF107	-0.0146082
EGLN1	ZNF587	-0.0145913
EGLN1	ZNF84	-0.0145913
EGLN1	ZNF613	-0.0145913
EGLN1	ZNF274	-0.0145913
EGLN1	ZNF417	-0.0145032
EGLN1	ZNF91	-0.0145032
EGLN1	ZNF595	-0.0157617
EGLN1	POGK	-0.0155037
EGLN1	ZNF776	-0.0153926
EGLN1	ZNF267	-0.0193491
EGLN1	ZNF184	-0.016276
EGLN1	ZNF226	-0.0189749
EGLN1	ZNF8	-0.02001
EGLN1	ZNF302	-0.0183252
EGLN1	ZNF607	-0.0185625
EGLN1	ZFP82	-0.0167985
EGLN1	UNG	-0.0166674
EGLN1	ZNF773	-0.0142726
EGLN1	ZNF614	-0.0143643
EGLN1	ZNF234	-0.0150326
EGLN1	ZNF584	-0.0145032
EGLN1	ZNF529	-0.0145032
EGLN1	ZNF721	-0.0145615
EGLN1	ZNF483	-0.015068
EGLN1	ZNF624	-0.0146193
EGLN1	ZNF331	-0.0146266
EGLN1	ZNF195	-0.0173084
EGLN1	ZNF420	-0.022963
EGLN1	CBX1	-0.00940798
EGLN1	CBX3	-0.0125054
EGLN1	CBX5	-0.0361387
EGLN1	TRIM33	-0.0325185
EGLN1	ATF7IP	-0.0260077
EGLN1	TRIM24	-0.0205504
EGLN1	ZSCAN18	-0.0304131
EGLN1	ZNF92	-0.0202782
EGLN1	SIRT1	-0.0301223
EGLN1	ZBTB21	0.0736788
EGLN1	N4BP1	0.00612068
SNX3	EPB41L5	0.888898
SNX3	EFNB1	0.897284
SNX3	DLG1	0.897635
SNX3	MPP7	0.905255
SNX3	TPD52	0.878629
SNX3	PKP2	0.733937
SNX3	DSG2	0.74044
SNX3	EPB41L2	0.796052
SNX3	ALDH3A2	0.826541
SNX3	LRBA	0.81004
SNX3	ARHGAP21	0.824116
SNX3	TBC1D5	0.787802
SNX3	NUDC	0.84023
SNX3	FAM171A2	0.837107
SNX3	TBC1D10B	0.813813
SNX3	EPS15L1	0.766694
SNX3	AFDN	0.721443
SNX3	TRIP6	0.680726
SNX3	NUMBL	0.756973
SNX3	PTPN1	0.814141
SNX3	VAMP7	0.821356
SNX3	SLC38A2	0.789669
SNX3	SCAMP3	0.774033
SNX3	PAK4	0.842453
SNX3	NUMB	0.846222
SNX3	PHACTR4	0.839871
SNX3	EPB41L3	0.84075
SNX3	SNX1	0.830599
SNX3	SCRIB	0.862903
SNX3	ZC3HAV1	0.849155
SNX3	ADD1	0.808996
SNX3	CDC42EP1	0.868396
SNX3	ADD3	0.860896
SNX3	VAMP4	0.830672
SNX3	NISCH	0.84451
SNX3	SNAP23	0.869354
SNX3	PALD1	0.857531
SNX3	DEPDC1B	0.857681
SNX3	PLEKHA1	0.846289
SNX3	PACSIN2	0.847613
SNX3	SLC6A15	0.854913
SNX3	MARCKS	0.857856
SNX3	STX8	0.859207
SNX3	CD99	0.862782
SNX3	ADGRL2	0.861392
SNX3	ANK3	0.863621
SNX3	KIAA1549	0.889911
SNX3	SLC12A2	0.888343
SNX3	OCLN	0.888214
SNX3	DZIP1	0.887035
SNX3	FAM83B	0.88349
SNX3	SLC30A1	0.880527
SNX3	ZFYVE9	0.879339
SNX3	EPB41L1	0.878567
SNX3	MARK3	0.88039
SNX3	SLC4A7	0.870375
SNX3	APPL2	0.874406
SNX3	TMEM237	0.874933
SNX3	STX6	0.874933
SNX3	PLPP3	0.874933
SNX3	PPFIBP1	0.875772
SNX3	VAMP3	0.87575
SNX3	TACC1	0.863487
SNX3	ESYT1	0.868084
SNX3	DDRGK1	0.857072
SNX3	SLC1A5	0.866363
SNX3	PKP4	0.812041
SNX3	VANGL2	0.823823
SNX3	FERMT2	0.833206
SNX3	FAM129B	0.830615
SNX3	LLGL1	0.82259
SNX3	NOTCH2	0.824121
SNX3	PARD6B	0.82857
SNX3	USP6NL	0.831515
SNX3	ARL13B	0.834261
SNX3	KIRREL	0.834667
SNX3	EFR3B	0.835991
SNX3	PALM2	0.839229
SNX3	APPL1	0.843596
SNX3	CASK	0.843596
SNX3	RELL1	0.847457
SNX3	STEAP3	0.84979
SNX3	STX12	0.84537
SNX3	NDRG1	0.819677
SNX3	IGF2R	0.809685
SNX3	STIM1	0.812778
SNX3	SLC7A11	0.814367
SNX3	TMEM199	0.814367
SNX3	SPRY4	0.814367
SNX3	ARFGAP3	0.812973
SNX3	CXADR	0.806915
SNX3	ABCC1	0.797498
SNX3	MTMR6	0.798955
SNX3	YKT6	0.801886
SNX3	ARHGAP1	0.814029
SNX3	CLCC1	0.79312
SNX3	FRS2	0.782585
SNX3	PEAK1	0.826013
SNX3	CDC37	0.821391
SNX3	CACYBP	0.747546
SNX3	HLA-A	0.71465
SNX3	CPD	0.7304
SNX3	BAIAP2L1	0.730505
SNX3	C1orf198	0.767867
SNX3	LSR	0.78797
SNX3	PALM	0.74735
SNX3	TPD52L2	0.76331
SNX3	GPRIN1	0.77117
SNX3	CAV1	0.774083
SNX3	SLC6A8	0.771751
SNX3	SLC7A1	0.777276
SNX3	PIK3R2	0.777276
SNX3	CDC42EP4	0.758775
SNX3	NECTIN2	0.758775
SNX3	RHBDF2	0.75454
SNX3	MARVELD2	0.747799
SNX3	SLC3A2	0.744011
SNX3	UNC5B	0.740551
SNX3	CLCN7	0.739844
SNX3	ITGA5	0.731584
SNX3	ADCY9	0.731584
SNX3	PCNX3	0.731584
SNX3	SLC39A10	0.731409
SNX3	CLNS1A	0.739152
SNX3	EPHA2	0.800141
SNX3	GAB1	0.736453
SNX3	UBXN4	0.727547
SNX3	TULP3	0.737733
SNX3	SLC7A5	0.71171
SNX3	FLVCR1	0.704382
SNX3	ZDHHC5	0.701477
SNX3	SLC29A1	0.699909
SNX3	FAM171B	0.692062
SNX3	VAMP2	0.643427
SNX3	MCAM	0.635938
SNX3	SLC19A1	0.647377
SNX3	C2CD4C	0.721968
SNX3	EMD	0.705539
SNX3	DSC2	0.751752
SNX3	GPRIN3	0.839008
SNX3	EMC3	0.851577
SNX3	MMGT1	0.884121
SNX3	PGRMC2	0.853275
SNX3	JUP	0.867828
SNX3	PLEKHA5	0.892264
SNX3	PDZD11	0.899958
SNX3	STRN4	0.902062
SNX3	CPNE8	0.905434
SNX3	CCDC115	0.902662
SNX3	STX7	0.902662
SNX3	ITGA6	0.902662
SNX3	EFNB2	0.902662
SNX3	EXOC3	0.890628
SNX3	RICTOR	0.894505
SNX3	DLG3	0.895763
SNX3	CNNM3	0.897591
SNX3	ARFIP1	0.893687
SNX3	WDR6	0.891424
SNX3	MAVS	0.892793
SNX3	KIDINS220	0.903496
SNX3	PIP5K1A	0.902608
SNX3	ITGB1	0.909077
SNX3	ACBD3	0.911896
SNX3	SCAMP1	0.911561
SNX3	PSD3	0.910787
SNX3	FAM135A	0.91005
SNX3	JPH1	0.911804
SNX3	TMEM57	0.912032
SNX3	SLC12A6	0.912032
SNX3	TPD52L1	0.912032
SNX3	SLC39A6	0.911986
SNX3	RASAL2	0.910482
SNX3	SNX6	0.881309
SNX3	PDZD8	0.890342
SNX3	SLC12A7	0.910651
SNX3	BASP1	0.909847
SNX3	CCDC8	0.910649
SNX3	CBARP	0.909367
SNX3	VPS45	0.906903
SNX3	LNPEP	0.915484
SNX3	SLC39A14	0.897582
SNX3	SNAP29	0.887029
SNX3	WDR41	0.863451
SNX3	EHBP1	0.846095
SNX3	AHCYL1	0.87363
SNX3	IRS4	0.793217
SNX3	SNAP47	0.84012
SNX3	MARK2	0.887273
SNX3	VANGL1	0.863563
SNX3	ATP2B1	0.88058
SNX3	BAIAP2	0.861366
SNX3	FAM91A1	0.796978
SNX3	WDR11	0.744653
SNX3	PIK3R1	0.856705
SNX3	OSBPL8	0.834489
SNX3	FAM92A	0.740846
SNX3	ESYT2	0.766836
SNX3	ABCD3	0.708919
SNX3	SLC16A1	0.73305
SNX3	APBB1	0.628974
SNX3	RAB14	0.482508
SNX3	RAB1A	0.749564
SNX3	LEMD3	0.567395
SNX3	PTPN13	0.659163
SNX3	DST	0.663101
SNX3	FLOT2	0.561626
SNX3	NUDCD3	0.516274
SNX3	WDR44	0.678416
SNX3	ITSN1	0.635153
SNX3	FKBP4	0.647131
SNX3	SUGT1	0.691375
SNX3	PARD3	0.730471
SNX3	CDKAL1	0.710363
SNX3	CABLES1	0.595071
SNX3	MAP4K5	0.789989
SNX3	MAP4K4	0.53925
SNX3	HSPA1L	0.125514
SNX3	KNL1	-0.0499699
SNX3	RFX7	-0.0258865
SNX3	LIN54	-0.0681924
SNX3	MYBL2	-0.0520798
SNX3	SIX4	-0.0533184
SNX3	NCOA6	-0.0556826
SNX3	MEF2D	-0.0485859
SNX3	JUN	-0.0549619
SNX3	RING1	-0.0512057
SNX3	PHF14	-0.0418015
SNX3	ATF7	-0.0253215
SNX3	KDM6A	-0.0341435
SNX3	NCOA2	-0.0345029
SNX3	FBRS	-0.0361934
SNX3	QSER1	-0.0442738
SNX3	KMT2D	-0.0354036
SNX3	PRR12	-0.0468369
SNX3	PROSER1	-0.0302331
SNX3	PCGF5	-0.0566015
SNX3	TFE3	-0.040641
SNX3	NR2C1	-0.0537622
SNX3	ZNF281	-0.068302
SNX3	E2F3	-0.0259939
SNX3	FOXK2	-0.0443496
SNX3	RAI1	-0.0523847
SNX3	ZNF516	-0.044485
SNX3	RB1	-0.0367608
SNX3	TCF3	-0.0334564
SNX3	ARNT	-0.0253543
SNX3	MAML1	-0.0281101
SNX3	LIN9	-0.0321992
SNX3	YAP1	-0.0249358
SNX3	ZNF217	-0.0323576
SNX3	MAML2	-0.0191847
SNX3	AHR	-0.0206073
SNX3	NFAT5	-0.0259803
SNX3	ATN1	-0.024641
SNX3	NCOA3	-0.0255993
SNX3	NCOA1	-0.0262148
SNX3	MKL1	-0.0237168
SNX3	BCL9L	-0.0225646
SNX3	SSBP3	-0.0238997
SNX3	LOC101060700	-0.0270586
SNX3	FBRSL1	-0.0301115
SNX3	AHDC1	-0.0274224
SNX3	MITF	-0.0304702
SNX3	HSPA2	0.00778582
SNX3	P4HA2	-0.0391843
SNX3	ZMIZ2	-0.0139515
SNX3	PROS1	-0.0155203
SNX3	MAMLD1	-0.0154582
SNX3	TCF12	-0.0151339
SNX3	SOX8	-0.0170591
SNX3	MBIP	-0.0355437
SNX3	TFEB	-0.0347846
SNX3	IRF2BP2	-0.0311265
SNX3	KMT2C	-0.0307782
SNX3	TCF20	-0.0534732
SNX3	CREBBP	-0.041501
SNX3	ZNF609	-0.0476924
SNX3	ZNF608	-0.0367596
SNX3	C15orf39	-0.035837
SNX3	HDAC3	-0.045223
SNX3	NCOR2	-0.0517543
SNX3	GPS2	-0.0599063
SNX3	NCOR1	-0.0652958
SNX3	CIC	-0.0700868
SNX3	LOC100652741	-0.0665423
SNX3	TFAP2A	-0.0711006
SNX3	CHD7	-0.0542342
SNX3	TCF7L2	-0.0400572
SNX3	PCGF1	-0.0498465
SNX3	BCOR	-0.0584226
SNX3	TRPS1	-0.0379007
SNX3	HOXD13	-0.0411868
SNX3	ZNF703	-0.0369582
SNX3	SALL1	-0.0373894
SNX3	NSRP1	-0.0299813
SNX3	DDX46	-0.0377139
SNX3	SON	-0.0423968
SNX3	SREK1	-0.0348356
SNX3	SRSF10	-0.0427898
SNX3	SRRM2	-0.0423814
SNX3	TFIP11	-0.0197282
SNX3	LUC7L	-0.0402669
SNX3	LUC7L2	-0.0408439
SNX3	ARGLU1	-0.0344416
SNX3	LUC7L3	-0.0295126
SNX3	PRKRIP1	-0.0184998
SNX3	DHX40	-0.0363529
SNX3	RBM39	-0.0414289
SNX3	SRSF11	-0.0249903
SNX3	SFSWAP	-0.0193855
SNX3	RSRC1	-0.0176866
SNX3	RSRC2	-0.0230507
SNX3	DHX8	-0.0219456
SNX3	AKAP17A	-0.0248088
SNX3	SF3B5	-0.0375906
SNX3	PAXBP1	-0.0305454
SNX3	RBM25	-0.0305721
SNX3	PNISR	-0.0314248
SNX3	PHRF1	0.0327199
SNX3	ZC3H14	-0.0259209
SNX3	CPSF6	-0.0295409
SNX3	NUDT21	-0.0353553
SNX3	CPSF7	-0.0258905
SNX3	NCOA5	-0.0198325
SNX3	CUL3	-0.0235063
SNX3	MBTD1	-0.0208422
SNX3	EPC2	-0.0181454
SNX3	ING3	-0.0179059
SNX3	LRRC42	-0.0136324
SNX3	ZEB1	-0.0216438
SNX3	YEATS4	-0.0287527
SNX3	ISOC2	-0.0220723
SNX3	SAFB	-0.0228716
SNX3	SAFB2	-0.0250709
SNX3	THRAP3	-0.025982
SNX3	TRRAP	-0.0214953
SNX3	EPC1	-0.0251403
SNX3	DMAP1	-0.0384011
SNX3	EP400	-0.0402998
SNX3	RBM11	-0.0764767
SNX3	ZBTB9	-0.0421673
SNX3	RCC2	0.0520181
SNX3	YBX1	0.00295073
SNX3	KAT5	-0.0424925
SNX3	L3MBTL3	-0.0243207
SNX3	BRPF3	-0.0182902
SNX3	JADE1	-0.0156167
SNX3	JADE3	-0.0195927
SNX3	BRD1	-0.0198868
SNX3	JADE2	-0.014488
SNX3	ATRX	-0.00798207
SNX3	ZNF512B	0.0101945
SNX3	CDCA2	0.0108172
SNX3	HDGF	-0.0398296
SNX3	FEN1	-0.04714
SNX3	SLU7	-0.0471005
SNX3	PPIL3	-0.044468
SNX3	PPIL2	0.0135843
SNX3	DIEXF	-0.0221315
SNX3	ZNF629	-0.033623
SNX3	SET	-0.0546936
SNX3	KIAA1143	-0.0477435
SNX3	ZNF280C	0.0308142
SNX3	ZNF280D	0.0441905
SNX3	DGCR14	0.0396041
SNX3	CDC73	0.0244425
SNX3	TDP2	0.0643715
SNX3	NFATC2IP	0.0924811
SNX3	SPTY2D1	0.101039
SNX3	MCM10	0.0409618
SNX3	PDCD11	-0.0325376
SNX3	ABCF1	-0.0545621
SNX3	GTF2H4	-0.0383103
SNX3	CHD1	-0.0547597
SNX3	TOP1	-0.0717092
SNX3	PRPF4B	-0.035941
SNX3	CWC22	-0.026018
SNX3	ZC3H18	-0.0429213
SNX3	KPNA2	-0.0527268
SNX3	ZNF106	-0.0315937
SNX3	GNL3L	-0.0107161
SNX3	NLE1	-0.0229674
SNX3	RLF	-0.0192122
SNX3	MEN1	-0.0203005
SNX3	NCAPH2	-0.0151428
SNX3	MCM3AP	-0.0212695
SNX3	ZNF292	-0.0268367
SNX3	GPATCH8	-0.0303817
SNX3	ARID5B	0.00639401
SNX3	HOXA13	-0.0219431
SNX3	ZFHX3	-0.0179495
SNX3	ZFHX4	-0.0165698
SNX3	POMGNT2	-0.0155521
SNX3	SOX5	-0.014786
SNX3	TNRC18	-0.0188168
SNX3	CHD6	-0.0297355
SNX3	MORC4	-0.0359179
SNX3	KDM2B	-0.0528121
SNX3	BCORL1	-0.0449896
SNX3	SKP1	-0.0573355
SNX3	GSE1	-0.0488081
SNX3	NKX2-5	-0.0318932
SNX3	FOXP1	-0.025661
SNX3	SATB2	-0.030453
SNX3	SATB1	-0.0384688
SNX3	NFIC	-0.0548513
SNX3	MECOM	-0.0468217
SNX3	TSHZ3	-0.0338098
SNX3	TSHZ1	-0.0201821
SNX3	TBX1	-0.0155203
SNX3	ZNF503	-0.0200467
SNX3	PBX1	-0.0186076
SNX3	PBX2	-0.0211745
SNX3	HOXC9	-0.0276609
SNX3	HOXB9	-0.0369911
SNX3	ZNF536	-0.0344471
SNX3	KDM1A	-0.0547896
SNX3	EP300	-0.0385815
SNX3	PAXIP1	-0.0437336
SNX3	FLI1	-0.0257085
SNX3	CASZ1	-0.0308601
SNX3	ELMSAN1	-0.0351078
SNX3	MORC3	0.0279263
SNX3	ZMYM2	-0.015986
SNX3	ZMYM4	-0.0474389
SNX3	VDAC1	-0.0522437
SNX3	RGPD1	-0.0191516
SNX3	CBFA2T2	-0.0177649
SNX3	RGPD6	-0.0207537
SNX3	RNF219	-0.0154582
SNX3	KIAA1551	-0.0175754
SNX3	GK	-0.0201876
SNX3	UBE2I	-0.050705
SNX3	RANBP2	-0.0833611
SNX3	CHAMP1	-0.0499425
SNX3	NACC1	-0.0550957
SNX3	PPP1R10	-0.0669721
SNX3	SPEN	-0.0476435
SNX3	MED15	-0.0219273
SNX3	MED4	-0.0321975
SNX3	RBPJ	-0.0174911
SNX3	KAT2B	-0.0180192
SNX3	MED25	-0.0155203
SNX3	MED24	-0.0160318
SNX3	ZNF592	-0.0318105
SNX3	ZNF687	-0.0377682
SNX3	FAM111B	0.00292203
SNX3	ZNF518A	-0.0206302
SNX3	NUP155	0.0621362
SNX3	INTS12	-0.0507315
SNX3	KIAA1191	-0.0152068
SNX3	GIGYF1	-0.0155704
SNX3	NELFCD	-0.0261589
SNX3	CASP8AP2	-0.0294422
SNX3	NELFA	-0.0358867
SNX3	NELFE	-0.0460664
SNX3	BAZ2A	-0.0532073
SNX3	BAZ1A	-0.0354207
SNX3	BPTF	-0.0301298
SNX3	RSF1	-0.0267235
SNX3	BAZ2B	-0.0219174
SNX3	CECR2	-0.0232733
SNX3	HMGXB4	-0.0463357
SNX3	BAZ1B	-0.0428453
SNX3	SMARCA1	-0.0475186
SNX3	C17orf49	-0.036268
SNX3	RBBP4	-0.0385301
SNX3	SMARCA5	-0.0593984
SNX3	MAN2C1	-0.0273813
SNX3	BRD3	-0.0273106
SNX3	CKS1B	-0.0186199
SNX3	SKP2	-0.0176632
SNX3	SPDYE1	-0.0156129
SNX3	CKS2	-0.0148067
SNX3	POLH	-0.0140508
SNX3	SRSF8	-0.0563221
SNX3	TMEM263	-0.0157202
SNX3	INTS14	-0.0237832
SNX3	KDM5C	-0.0188772
SNX3	INTS10	-0.0151377
SNX3	INTS13	-0.016704
SNX3	GATAD2A	-0.0354604
SNX3	RREB1	-0.0373845
SNX3	PHF21A	-0.0290331
SNX3	SMARCA2	-0.0518229
SNX3	CHD9	-0.02596
SNX3	CCDC68	-0.0154582
SNX3	KRT86	-0.0155203
SNX3	JMJD6	-0.0285267
SNX3	BRD9	-0.0488487
SNX3	GLTSCR1	-0.0460224
SNX3	ARID1B	-0.0346596
SNX3	ARID1A	-0.036282
SNX3	DPF2	-0.0305769
SNX3	ACTL6A	-0.051027
SNX3	PBRM1	-0.0315839
SNX3	BCL7A	-0.0469579
SNX3	SMARCC1	-0.0449553
SNX3	SMARCC2	-0.0449712
SNX3	SMARCB1	-0.044132
SNX3	SMARCE1	-0.0439903
SNX3	SMARCD2	-0.0404962
SNX3	SMARCD1	-0.0400681
SNX3	SMARCA4	-0.0486639
SNX3	PHF10	-0.0369563
SNX3	ARID2	-0.0342264
SNX3	BRD7	-0.0347344
SNX3	GLTSCR1L	-0.0169383
SNX3	BCL7B	-0.0225845
SNX3	BCL7C	-0.0243398
SNX3	SMARCD3	-0.0251338
SNX3	SS18	-0.0244907
SNX3	SS18L1	-0.0206232
SNX3	DPF1	-0.0281395
SNX3	DCAF5	0.0774626
SNX3	FBXO38	-0.0232523
SNX3	FAM172A	-0.0210414
SNX3	BRAT1	-0.0152053
SNX3	INTS11	-0.0156815
SNX3	SETD1A	-0.0521653
SNX3	MRPS26	-0.0371573
SNX3	TADA3	-0.0367967
SNX3	SUPT20H	-0.0299619
SNX3	TAF6L	-0.0412819
SNX3	YEATS2	-0.0683692
SNX3	KAT14	-0.0457487
SNX3	TAF5L	-0.0386521
SNX3	ZZZ3	-0.0423148
SNX3	TADA2A	-0.0211425
SNX3	BRD8	-0.0326407
SNX3	NPAT	-0.0330987
SNX3	DYNLL1	0.0543172
SNX3	DYNLL2	-0.0344737
SNX3	ACTB	-0.0132165
SNX3	ZNF768	-0.0301115
SNX3	PSMB4	-0.0452716
SNX3	NIPBL	-0.0504825
SNX3	ZNF148	-0.0591883
SNX3	TFDP1	-0.0692206
SNX3	PCGF6	-0.0613268
SNX3	RBBP5	-0.0642427
SNX3	ASH2L	-0.0596129
SNX3	KMT2A	-0.046534
SNX3	KMT2B	-0.0507073
SNX3	PIAS4	0.0236758
SNX3	CBX4	0.0214237
SNX3	DACH1	-0.0634809
SNX3	ZHX3	-0.0501866
SNX3	CHD8	-0.0702956
SNX3	NFRKB	-0.0529476
SNX3	MGA	-0.0669739
SNX3	CENPC	-0.0519702
SNX3	CENPT	-0.0422041
SNX3	NSD1	-0.0448284
SNX3	E2F6	-0.0530915
SNX3	NSD3	-0.0429479
SNX3	ZMYND8	-0.0453398
SNX3	WIZ	-0.0573729
SNX3	TAF9B	-0.0623143
SNX3	TAF1	-0.0391382
SNX3	TAF4	-0.0549567
SNX3	TAF3	-0.0423745
SNX3	TAF1L	-0.0369064
SNX3	TAF2	-0.0437438
SNX3	TAF6	-0.0417889
SNX3	TAF5	-0.0458734
SNX3	TAF8	-0.032066
SNX3	ACTR8	-0.0203544
SNX3	ATAD5	-0.0322326
SNX3	ACTR5	-0.029693
SNX3	INO80	-0.0355312
SNX3	ZNF711	-0.0302633
SNX3	NSD2	-0.042521
SNX3	BBX	-0.0449441
SNX3	MLLT6	-0.0518577
SNX3	PHF2	-0.0492487
SNX3	PHF8	-0.0579146
SNX3	TAF7	0.12514
SNX3	BRD2	-0.0445373
SNX3	KDM1B	-0.0286205
SNX3	PHIP	-0.0464161
SNX3	SUPT16H	-0.0684541
SNX3	SSRP1	-0.0595955
SNX3	HMGA1	-0.0743858
SNX3	HMGN4	-0.0400086
SNX3	HMGA2	-0.0247223
SNX3	NOVA2	-0.0299814
SNX3	HMGN2	-0.0450895
SNX3	VRK3	-0.0211871
SNX3	BANF1	-0.032993
SNX3	PSIP1	-0.0469765
SNX3	ZNF512	-0.0413765
SNX3	NUSAP1	-0.0220295
SNX3	LOC728026	-0.0391841
SNX3	PRDX4	-0.0218812
SNX3	ZBTB14	-0.0225672
SNX3	BRPF1	-0.0236052
SNX3	KAT7	-0.0398913
SNX3	ING5	-0.030874
SNX3	PSMD4	0.136674
SNX3	RAB2A	0.129847
SNX3	RAB8A	-0.0195655
SNX3	NMT1	-0.0598074
SNX3	IDH2	-0.0262697
SNX3	BTAF1	-0.0205931
SNX3	ATAD2B	-0.0156311
SNX3	CENPH	-0.0232534
SNX3	PRKCA	-0.0212525
SNX3	SYNE2	-0.0187903
SNX3	CDCA7L	-0.0154582
SNX3	CHRAC1	-0.0175942
SNX3	MECP2	-0.0435228
SNX3	WIPF2	-0.0147359
SNX3	ADAM9	-0.0154582
SNX3	CBL	-0.0164322
SNX3	DNM1	-0.0164108
SNX3	SYNJ2	-0.016861
SNX3	DNMBP	-0.0197662
SNX3	SH3D19	0.107615
SNX3	SYNJ1	0.062188
SNX3	WASL	0.131434
SNX3	ASAP1	0.184307
SNX3	ALB	-0.0341193
SNX3	AHSG	-0.0101008
SNX3	HSP90B1	-0.0288515
SNX3	COLGALT1	-0.0127402
SNX3	HYOU1	-0.0170488
SNX3	PDIA6	-0.0247773
SNX3	RCN2	-0.0231771
SNX3	DNAJB11	-0.0414575
SNX3	PDIA3	-0.0197273
SNX3	CALR	-0.0180704
SNX3	PDIA4	-0.0155438
SNX3	TXNDC5	-0.0145648
SNX3	ADAMTS18	-0.0145997
SNX3	ERP29	-0.0150969
SNX3	CALU	-0.0151685
SNX3	NOMO2	-0.0128018
SNX3	ERAP2	-0.0125152
SNX3	PLOD3	-0.0126266
SNX3	PRKCSH	-0.0167516
SNX3	P4HB	-0.0140946
SNX3	CHID1	-0.0136324
SNX3	NUCB2	-0.0138981
SNX3	IKBIP	-0.0133702
SNX3	DNAJC3	-0.0132208
SNX3	UGGT1	-0.0140139
SNX3	GANAB	-0.0155164
SNX3	NUP210	-0.0165852
SNX3	RCN1	-0.0149545
SNX3	LRPAP1	-0.0148811
SNX3	PPIB	-0.0164511
SNX3	LMAN1	0.10683
SNX3	ARHGEF10	-0.0242993
SNX3	SH3GLB2	-0.0468423
SNX3	ST13	-0.0479949
SNX3	DNAJC7	-0.0224422
SNX3	FXR1	-0.0345011
SNX3	APOB	0.051296
SNX3	KIF1A	-0.0534489
SNX3	BAG2	-0.106279
SNX3	DNAJA2	-0.0604841
SNX3	DNAJA1	-0.0197489
SNX3	WDR92	-0.0327973
SNX3	POLR3D	-0.0149752
SNX3	POLR3K	-0.0180693
SNX3	POLR3G	-0.0200467
SNX3	ETFA	-0.0363283
SNX3	KIF1B	-0.0177649
SNX3	RUFY3	0.0201543
SNX3	OBSL1	-0.0173496
SNX3	UCHL1	-0.0194429
SNX3	LOC101060521	-0.0155952
SNX3	ETFB	-0.0170591
SNX3	DGKH	-0.0148067
SNX3	CLUH	-0.0139515
SNX3	MAGED2	-0.011354
SNX3	TFCP2	-0.0419909
SNX3	NUDT19	-0.0217617
SNX3	MTR	-0.026301
SNX3	EXOC8	-0.019785
SNX3	SIRT2	-0.0216785
SNX3	PFAS	-0.014031
SNX3	DPCD	-0.0314849
SNX3	ENDOG	-0.0206232
SNX3	POLR3B	-0.021917
SNX3	CRCP	-0.0222672
SNX3	POLR3A	-0.0249017
SNX3	POLR3F	-0.0259187
SNX3	POLR3C	-0.025835
SNX3	POLR3H	-0.0202079
SNX3	POLR1D	-0.0342176
SNX3	RUVBL2	0.0202247
SNX3	RUVBL1	0.0119525
SNX3	PHF6	0.0320925
SNX3	NEDD8	-0.0212401
SNX3	COPS5	-0.021298
SNX3	COPS8	-0.0185723
SNX3	GPS1	-0.0232968
SNX3	COPS3	-0.0195542
SNX3	COPS6	-0.0170439
SNX3	COPS2	-0.0180772
SNX3	COPS7A	-0.0195266
SNX3	COPS4	-0.0231175
SNX3	DDB1	-0.0228216
SNX3	CUL4B	-0.0179854
SNX3	UBXN7	-0.0166046
SNX3	BRWD1	-0.0195581
SNX3	DCAF11	-0.0153102
SNX3	CUL4A	-0.0184764
SNX3	TFAM	-0.0303972
SNX3	RRP1	-0.0675871
SNX3	LRRC59	0.165744
SNX3	PFDN2	0.0854313
SNX3	PFDN5	0.0327753
SNX3	VBP1	0.0631114
SNX3	PFDN6	0.000341196
SNX3	PFDN1	-0.0289674
SNX3	TLE4	-0.0177903
SNX3	PFDN4	0.0267095
SNX3	CCT7	-0.0397913
SNX3	CCT4	-0.0332085
SNX3	CCT5	-0.0419352
SNX3	CCT2	-0.0397432
SNX3	CCT6A	-0.0511932
SNX3	TCP1	0.0223595
SNX3	TXNDC9	0.0573736
SNX3	TLE1	-0.0325876
SNX3	AES	-0.0306582
SNX3	SEC16A	-0.0507394
SNX3	RAD50	-0.0609103
SNX3	TRAF7	-0.0269104
SNX3	SASS6	-0.0173257
SNX3	SIPA1L1	-0.0185698
SNX3	TNRC6B	-0.0192478
SNX3	AHCY	-0.0295965
SNX3	RABGAP1L	-0.0162355
SNX3	RABGAP1	-0.0175983
SNX3	USP34	-0.0188917
SNX3	TPI1	-0.0276105
SNX3	PIEZO1	-0.0285426
SNX3	USF2	-0.0157278
SNX3	ZMYM6	-0.0150093
SNX3	ZNF507	-0.0193372
SNX3	56160512	-0.0630072
SNX3	NPFFR1	-0.0371836
SNX3	MPND	-0.0191479
SNX3	ACTC1	-0.0573193
SNX3	MEIS2	-0.0191847
SNX3	ENSEMBL:ENSBTAP00000001528	-0.0265825
SNX3	SH3KBP1	-0.018262
SNX3	COPB2	-0.0360366
SNX3	FGFR1OP	-0.0248
SNX3	MORF4L2	-0.0150092
SNX3	MORF4L1	-0.0178075
SNX3	MRGBP	-0.0293643
SNX3	UNC45A	0.00382928
SNX3	OLA1	-0.0382888
SNX3	PASK	-0.0323933
SNX3	CEP192	-0.0325161
SNX3	AMOTL1	-0.0137317
SNX3	AMOT	-0.015617
SNX3	PATJ	-0.0162103
SNX3	KIF20A	-0.0185099
SNX3	POLDIP2	-0.0260383
SNX3	BAG6	-0.0219258
SNX3	TP73	-0.0239324
SNX3	TRIM37	-0.0218101
SNX3	NRBF2	0.119315
SNX3	ALMS1	-0.0369004
SNX3	BIRC6	-0.0196382
SNX3	lacZ	-0.0463581
SNX3	CCNT1	-0.0542875
SNX3	CCNT2	-0.0282901
SNX3	EMSY	-0.0548934
SNX3	LIN37	-0.0333656
SNX3	RFX5	-0.0322685
SNX3	ICE2	-0.0227904
SNX3	ICE1	-0.020207
SNX3	PPP2R3A	-0.0177429
SNX3	NFKB1	-0.0156044
SNX3	NFKB2	-0.015617
SNX3	EAF1	-0.0181812
SNX3	N4BP2	-0.0196537
SNX3	AFF1	-0.0175708
SNX3	ELL	-0.0315093
SNX3	MLLT1	-0.0340663
SNX3	AFF4	-0.026854
SNX3	MLLT3	-0.0296858
SNX3	AFF3	-0.0232788
SNX3	ELL2	-0.0265303
SNX3	KEAP1	0.0409468
SNX3	GLUD1	0.0482619
SNX3	TNFAIP1	-0.0129701
SNX3	KCTD3	-0.0133341
SNX3	KLHL21	-0.01344
SNX3	KBTBD8	-0.0136324
SNX3	TEFM	-0.0137317
SNX3	KBTBD7	-0.0185379
SNX3	KBTBD6	-0.017579
SNX3	SHKBP1	-0.0150919
SNX3	KLHL9	-0.0148657
SNX3	KCTD20	-0.0148067
SNX3	ARMC5	-0.0148067
SNX3	BTBD2	-0.0147243
SNX3	KLHL15	-0.0148266
SNX3	KLHL22	-0.0145316
SNX3	KBTBD2	-0.014488
SNX3	KLHL42	-0.0149852
SNX3	KCTD18	-0.0150604
SNX3	KIAA1107	-0.0150837
SNX3	BTBD8	-0.0151453
SNX3	KCTD17	-0.0151453
SNX3	BTBD9	-0.0151453
SNX3	KLHL26	-0.0152496
SNX3	KCTD10	-0.0152849
SNX3	KLHL8	-0.0153291
SNX3	BTBD10	-0.015357
SNX3	ZSWIM8	-0.0170364
SNX3	KLHL13	-0.0154582
SNX3	KCTD9	-0.0155044
SNX3	BTBD1	-0.0155044
SNX3	KLHL12	-0.0155386
SNX3	KLHL11	-0.015582
SNX3	KCTD5	-0.015617
SNX3	KBTBD4	-0.015617
SNX3	KLHL20	-0.015402
SNX3	RPP25L	-0.0201712
SNX3	IBTK	-0.0198953
SNX3	POP7	-0.0337331
SNX3	DHFR	0.402866
SNX3	TXNL1	0.271621
SNX3	PPP2R2A	0.256336
SNX3	Streptavidin	0.253126
SNX3	NSFL1C	0.367471
SNX3	C11orf49	0.275496
SNX3	ITSN2	0.251524
SNX3	ITCH	0.363893
SNX3	OCRL	0.312703
SNX3	STIP1	0.316932
SNX3	CCT8	0.319812
SNX3	CRK	0.281925
SNX3	TUBA1B	0.0857809
SNX3	PPP2R5D	0.10262
SNX3	TMCO1	0.290643
SNX3	DDX3X	0.300644
SNX3	ACSL3	0.225465
SNX3	HSP90AB1	0.291773
SNX3	RAB7A	0.145567
SNX3	GNAS	0.0013361
SNX3	HSP90AA1	0.0750855
SNX3	EEF2	0.0474098
SNX3	SND1	0.00407745
SNX3	DNM2	-0.0302756
SNX3	PSMD6	-0.0451056
SNX3	COPA	-0.0260532
SNX3	COPE	-0.00179082
SNX3	SAE1	-0.0616382
SNX3	CLPP	-0.0276651
SNX3	NNT	-0.0134598
SNX3	SLC27A2	-0.0121131
SNX3	VRK1	-0.0223967
SNX3	RFC5	-0.010073
SNX3	TNPO1	0.0047488
SNX3	GMPS	-0.00821194
SNX3	NAA10	-0.022513
SNX3	TYMS	-0.00996216
SNX3	PYGL	0.0038614
SNX3	ACOT7	0.00396219
SNX3	PGD	-0.0157031
SNX3	STOML2	-0.0337318
SNX3	CSE1L	-0.0318634
SNX3	ACAT1	-0.0337849
SNX3	SUCLA2	-0.00909609
SNX3	GSTK1	-0.00338058
SNX3	MCM2	-0.017185
SNX3	APRT	-0.0458814
SNX3	ATP5F1	-0.0342839
SNX3	BLVRA	0.106643
SNX3	ANXA2	0.121932
SNX3	RAB9A	0.0927087
SNX3	COASY	-0.00926636
SNX3	CTBP2	-0.0291791
SNX3	MRPS2	-0.0367362
SNX3	ATP5O	-0.0272163
SNX3	ATP5B	-0.0388882
SNX3	TOP2A	-0.035828
SNX3	H2AFY2	-0.0629692
SNX3	H2AFY	-0.065089
SNX3	SUMO1	-0.0394776
SNX3	EIF4A2	-0.00548973
SNX3	VPS35	0.00943261
SNX3	ANXA6	0.0543804
SNX3	ANXA7	0.0280315
SNX3	DRG2	0.0473235
SNX3	CLTC	-0.0406139
SNX3	AASDHPPT	-0.0351391
SNX3	SAR1A	-0.0230437
SNX3	P00761	0.0278998
SNX3	TALDO1	-0.0121347
SNX3	NSDHL	0.00345737
SNX3	FH	-0.00193296
SNX3	SUMO2	0.0161422
SNX3	RPS10	0.0279205
SNX3	SBDS	0.00874323
SNX3	MCMBP	0.0105373
SNX3	NAA15	0.0154529
SNX3	SLC25A24	0.028397
SNX3	CUL5	0.0209835
SNX3	XPO7	0.00411793
SNX3	RFC3	0.0770451
SNX3	PRPS1	0.0784619
SNX3	UBA2	-0.0470352
SNX3	PIAS1	0.0354393
SNX3	PIAS2	0.0622778
SNX3	RAD54L2	0.0675073
SNX3	UBN2	0.0434562
SNX3	HIRA	0.073446
SNX3	ENSEMBL:ENSBTAP00000032840	0.0945981
SNX3	GTSE1	0.105893
SNX3	ZNF451	0.09588
SNX3	SLX4	0.114823
SNX3	LRIF1	0.119387
SNX3	SETX	0.123725
SNX3	UBN1	0.143562
SNX3	SETDB2	0.142061
SNX3	MPHOSPH8	0.143981
SNX3	ARHGAP11A	0.0958407
SNX3	ARHGAP19	0.109757
SNX3	ZNF280B	0.115566
SNX3	FLYWCH1	0.122313
SNX3	SLF2	0.12646
SNX3	SENP7	0.128443
SNX3	SIMC1	0.129336
SNX3	RNF169	0.111637
SNX3	DAXX	0.0886823
SNX3	C19orf47	0.122005
SNX3	SMC6	0.133924
SNX3	CHAF1A	0.0967626
SNX3	ERCC4	0.0970703
SNX3	RAD18	0.0829274
SNX3	SENP6	0.107092
SNX3	POLDIP3	0.0900541
SNX3	FAM208A	0.0611238
SNX3	BLM	0.0408723
SNX3	ARL14EP	0.0934742
SNX3	SETDB1	-0.0116391
SNX3	AP2S1	-0.0437098
SNX3	AP2A2	-0.0312051
SNX3	AP2A1	-0.00514219
SNX3	AP2B1	0.0660263
SNX3	AP2M1	0.0410771
SNX3	SENP2	0.0720305
SNX3	ANKLE2	0.0591305
SNX3	DIP2A	0.041083
SNX3	CEP170B	-0.0155905
SNX3	RINT1	-0.0412564
SNX3	GAS8	-0.0139515
SNX3	C19orf25	-0.0172702
SNX3	SNX18	-0.0154582
SNX3	CFAP97	-0.0153766
SNX3	FAM188B	-0.0153102
SNX3	SOGA1	-0.0151453
SNX3	GEN1	-0.0159071
SNX3	DAPK3	-0.0155203
SNX3	TOP3B	-0.0171463
SNX3	SECISBP2	-0.015617
SNX3	EIF3J	-0.0162466
SNX3	MIS18BP1	-0.0168821
SNX3	KAT6A	-0.0197768
SNX3	ASCC1	-0.0218661
SNX3	KIF14	-0.0121788
SNX3	RPGRIP1L	-0.0190294
SNX3	PLEKHG1	-0.0178245
SNX3	TDRD3	-0.0206283
SNX3	NEK4	-0.0185336
SNX3	SMG6	0.00767388
SNX3	SPC25	-0.0209686
SNX3	CCDC112	-0.0164122
SNX3	CCNB2	-0.0169504
SNX3	CEP57L1	-0.0165893
SNX3	LUZP1	-0.0226967
SNX3	NDC80	-0.0187337
SNX3	CEP95	-0.0189294
SNX3	DLG5	-0.0300738
SNX3	CETN2	-0.0476233
SNX3	ARHGEF2	-0.0484698
SNX3	TRMT10C	-0.0725797
SNX3	VPS53	-0.0532644
SNX3	CSNK1E	-0.0269864
SNX3	DNTTIP1	-0.0240675
SNX3	NEDD1	-0.0269511
SNX3	KAT6B	-0.0244954
SNX3	MEAF6	-0.0366412
SNX3	ING4	-0.0318568
SNX3	CSNK2A1	-0.0625661
SNX3	CSNK2B	-0.0575151
SNX3	DHX35	-0.0295917
SNX3	GPATCH1	-0.0464042
SNX3	WDR83	-0.0377939
SNX3	MAP7D3	0.00345948
SNX3	NUF2	-0.0207799
SNX3	TTK	-0.0249446
SNX3	ASCC3	-0.0339113
SNX3	C2CD5	0.172004
SNX3	TCHP	0.133706
SNX3	DVL1	0.133967
SNX3	DVL2	0.0482119
SNX3	SDCCAG3	-0.0520525
SNX3	CYLD	-0.0355911
SNX3	FAM21B	-0.0495981
SNX3	RANGAP1	0.0675138
SNX3	CDK1	0.0585671
SNX3	CDK5	-0.0383512
SNX3	CCNB1	-0.0216765
SNX3	EXOC4	0.326222
SNX3	CEP55	0.190961
SNX3	WRAP73	-0.0324991
SNX3	IFT81	-0.0245145
SNX3	SSX2IP	-0.0217076
SNX3	TBC1D31	-0.021013
SNX3	CCDC66	-0.0201585
SNX3	ANKRD26	0.0799159
SNX3	TEX9	-0.0190858
SNX3	CCDC77	-0.0225223
SNX3	POLR2B	-0.0516382
SNX3	LRRC49	-0.0296101
SNX3	MED26	-0.0294618
SNX3	POLR2A	-0.0570744
SNX3	CEP152	-0.0345862
SNX3	HAUS2	-0.0441058
SNX3	HAUS4	-0.040564
SNX3	HAUS3	-0.0419338
SNX3	HAUS5	0.00626691
SNX3	HAUS1	-0.00880147
SNX3	HAUS6	-0.0195053
SNX3	CDK5RAP2	-0.0253565
SNX3	KIF5A	-0.0409863
SNX3	NIN	-0.0215358
SNX3	MPHOSPH9	-0.0218101
SNX3	TTLL5	-0.0151453
SNX3	TXLNG	-0.0204954
SNX3	MIB1	-0.0122822
SNX3	PCNT	-0.0188223
SNX3	KIF7	-0.0145966
SNX3	CCDC61	-0.0136324
SNX3	CEP290	-0.0138656
SNX3	MYCBP2	-0.014109
SNX3	ARHGEF7	-0.0145359
SNX3	GIT1	-0.0138807
SNX3	SPICE1	-0.0146003
SNX3	WDR90	-0.0148067
SNX3	GIT2	-0.0161985
SNX3	TXLNA	-0.0153041
SNX3	CCDC14	-0.0153831
SNX3	CEP162	-0.0155443
SNX3	MED28	-0.0158167
SNX3	KIF3A	-0.0178811
SNX3	CEP131	-0.0183422
SNX3	CCDC138	-0.0176756
SNX3	CEP350	-0.0173048
SNX3	CSPP1	-0.015617
SNX3	ODF2L	-0.0155702
SNX3	PIBF1	-0.0159711
SNX3	EDRF1	-0.0168918
SNX3	CEP72	-0.0197979
SNX3	CCDC18	-0.0195997
SNX3	KIAA0753	-0.0174263
SNX3	ODF2	-0.0170563
SNX3	ADSL	-0.0204234
SNX3	CNTROB	-0.021542
SNX3	OFD1	0.00221122
SNX3	PCM1	-0.0275508
SNX3	MED30	-0.0266672
SNX3	MED11	-0.015488
SNX3	MED13	-0.0200944
SNX3	MED13L	-0.0215137
SNX3	MED9	-0.0208103
SNX3	MED22	-0.0218414
SNX3	MED21	-0.0313551
SNX3	MED19	-0.0264127
SNX3	MED12	-0.0250093
SNX3	MED14	-0.0278391
SNX3	MED31	-0.0212978
SNX3	MED27	-0.0390429
SNX3	MED17	-0.0308795
SNX3	MED6	-0.0310119
SNX3	MED20	-0.036168
SNX3	MED8	-0.0391575
SNX3	MED18	-0.0335202
SNX3	MED1	-0.0637221
SNX3	MED16	-0.0194113
SNX3	MED29	-0.0190253
SNX3	CCNC	-0.0204752
SNX3	CDK8	-0.0184921
SNX3	MED10	-0.0262928
SNX3	PSMD8	-0.0422671
SNX3	PSMD11	-0.0641973
SNX3	PSMD13	-0.0631047
SNX3	PSMD7	-0.0362874
SNX3	PSMD1	-0.07027
SNX3	PSMC1	-0.0792496
SNX3	CSNK2A2	-0.049536
SNX3	AP3D1	0.0122755
SNX3	UPF3B	-0.0220183
SNX3	AGGF1	-0.0210414
SNX3	MNAT1	-0.029732
SNX3	CCNH	-0.0184776
SNX3	ARRB2	-0.015402
SNX3	PRPF18	-0.015617
SNX3	RRN3	-0.0164122
SNX3	UTP15	-0.0188492
SNX3	C12orf43	-0.016685
SNX3	TOPBP1	-0.0208199
SNX3	AGTPBP1	-0.0198801
SNX3	SGO2	-0.0177059
SNX3	CDK7	-0.0188367
SNX3	DNAJC9	-0.0258844
SNX3	ELOA	-0.0375583
SNX3	PINX1	-0.0255464
SNX3	TWISTNB	-0.0224773
SNX3	HIRIP3	-0.0207279
SNX3	NHP2	-0.0194541
SNX3	WDR36	-0.0276464
SNX3	WDR43	-0.0234957
SNX3	NOL11	-0.0258909
SNX3	PWP2	-0.033446
SNX3	TBL3	-0.0336307
SNX3	WDR3	-0.0260576
SNX3	UTP4	-0.0258069
SNX3	WDR75	-0.0306624
SNX3	CWC25	-0.0188866
SNX3	NOP10	-0.0196051
SNX3	TCEA1	-0.0245218
SNX3	DHX16	-0.0291648
SNX3	CWC27	-0.0379181
SNX3	CD3EAP	-0.0254642
SNX3	POLR1B	-0.0291271
SNX3	POLR1A	-0.0285605
SNX3	POLR1E	-0.0252701
SNX3	POLR2H	-0.0547169
SNX3	POLR2F	-0.0309363
SNX3	POLR1C	-0.0452377
SNX3	POLR2E	-0.0482286
SNX3	CXorf56	-0.033533
SNX3	SMNDC1	-0.0384174
SNX3	GTF2E2	-0.0446244
SNX3	RTF1	-0.0418398
SNX3	GTF2F2	-0.0546347
SNX3	CMTR1	-0.0298302
SNX3	DDX41	-0.0306902
SNX3	CWF19L2	-0.018387
SNX3	DHX38	-0.0192456
SNX3	PPIL4	-0.0398221
SNX3	PRPF38A	-0.0391449
SNX3	MFAP1	-0.0417781
SNX3	CACTIN	-0.0509422
SNX3	ARL6IP4	-0.0447281
SNX3	DDX49	-0.0315498
SNX3	RRP9	-0.0395405
SNX3	KNOP1	-0.0366398
SNX3	GPATCH4	-0.0291922
SNX3	MPHOSPH10	-0.0298005
SNX3	NOLC1	-0.0348888
SNX3	KIN	-0.0206232
SNX3	LYAR	-0.0271209
SNX3	DKC1	-0.0295422
SNX3	SNU13	-0.0349778
SNX3	BUD13	-0.031345
SNX3	RBMX2	-0.0283712
SNX3	FBL	-0.0430996
SNX3	NOP58	-0.0409518
SNX3	NOP56	-0.0367755
SNX3	NAT10	-0.0409235
SNX3	ESF1	-0.0406366
SNX3	GTF2E1	-0.0530479
SNX3	NIFK	-0.0531469
SNX3	UBTF	-0.0497005
SNX3	LIG3	-0.0528358
SNX3	XRCC1	-0.0527023
SNX3	HDGFRP2	-0.066083
SNX3	DDX24	-0.0514624
SNX3	KRR1	-0.0395962
SNX3	RPL10A	-0.0435382
SNX3	RBM28	-0.0501609
SNX3	ELOC	-0.033028
SNX3	ELOB	-0.0294163
SNX3	IWS1	-0.0233946
SNX3	PAF1	-0.0316047
SNX3	CTR9	-0.0294311
SNX3	RCL1	-0.0289982
SNX3	BOP1	-0.0344853
SNX3	SDAD1	-0.0214075
SNX3	AATF	-0.0310867
SNX3	NOL8	-0.0280515
SNX3	COIL	-0.0359792
SNX3	BMS1	-0.0317721
SNX3	NOC4L	-0.0378337
SNX3	UTP3	-0.0354866
SNX3	NOL10	-0.0397804
SNX3	SRFBP1	-0.0386474
SNX3	DDX10	-0.0413214
SNX3	UTP14A	-0.036964
SNX3	NOP14	-0.0330782
SNX3	RRP1B	-0.0407231
SNX3	NOL6	-0.0250748
SNX3	GLTSCR2	-0.038616
SNX3	FTSJ3	-0.0384135
SNX3	FAM207A	0.013096
SNX3	NOC3L	-0.0341841
SNX3	CEBPZ	-0.0402268
SNX3	DDX27	-0.0406632
SNX3	DHX33	-0.0285762
SNX3	USP36	-0.0270695
SNX3	RBM19	-0.0183272
SNX3	REXO1	-0.015582
SNX3	LEO1	-0.029108
SNX3	NOL7	-0.0406874
SNX3	PPP1R26	-0.0262027
SNX3	ANKRD11	-0.0346043
SNX3	PAK1IP1	-0.03297
SNX3	EBNA1BP2	-0.0536412
SNX3	RRS1	-0.0547319
SNX3	PPAN-P2RY11	-0.0500412
SNX3	NOP2	-0.0719479
SNX3	C1orf52	-0.0421454
SNX3	GPKOW	-0.0406426
SNX3	SLC4A1AP	-0.0345461
SNX3	HTATSF1	-0.0400067
SNX3	FAM192A	-0.039544
SNX3	C9orf78	-0.029635
SNX3	SUGP1	-0.0390564
SNX3	NME2	-0.0668677
SNX3	MASTL	-0.0421138
SNX3	PPP4R2	-0.0352779
SNX3	ACOT2	-0.0245889
SNX3	CIAPIN1	-0.0339097
SNX3	USP28	-0.0282943
SNX3	ZNF780A	-0.0278605
SNX3	ZNF136	-0.0311106
SNX3	HKR1	-0.0186641
SNX3	KRBA1	-0.0201821
SNX3	LOC101060138	-0.0194287
SNX3	ZNF746	-0.0235223
SNX3	ZNF33A	-0.0191308
SNX3	ZNF557	-0.0139515
SNX3	ZNF570	-0.0142025
SNX3	ZNF224	-0.0147243
SNX3	ZNF564	-0.0160183
SNX3	ZNF100	-0.0167344
SNX3	SMARCAD1	-0.0200975
SNX3	ZNF112	-0.0205341
SNX3	WDR18	-0.0248953
SNX3	ZNF616	-0.0150481
SNX3	ZNF324	-0.0133702
SNX3	ZNF615	-0.0139515
SNX3	ZNF460	-0.0146884
SNX3	ZNF273	-0.0189562
SNX3	ZNF419	-0.0145648
SNX3	ZNF585B	-0.0143409
SNX3	RBAK	-0.0143409
SNX3	ZNF813	-0.0150604
SNX3	ZFP90	-0.0150604
SNX3	ZNF485	-0.0150604
SNX3	ZNF225	-0.0151453
SNX3	ZNF250	-0.015197
SNX3	ZNF317	-0.0152124
SNX3	ZNF566	-0.0152564
SNX3	ZNF569	-0.0153102
SNX3	ZNF227	-0.0184065
SNX3	ZNF850	-0.0175329
SNX3	ZFP30	-0.0165061
SNX3	ZFP1	-0.0166371
SNX3	ZNF567	-0.0171073
SNX3	ZNF45	-0.0156044
SNX3	ZNF649	-0.015617
SNX3	ZNF552	-0.015617
SNX3	ZNF829	-0.015617
SNX3	ZNF107	-0.0155702
SNX3	ZNF587	-0.0155521
SNX3	ZNF84	-0.0155521
SNX3	ZNF613	-0.0155521
SNX3	ZNF274	-0.0155521
SNX3	ZNF417	-0.0154582
SNX3	ZNF91	-0.0154582
SNX3	ZNF595	-0.0167996
SNX3	POGK	-0.0165246
SNX3	ZNF776	-0.0164061
SNX3	ZNF267	-0.0206232
SNX3	ZNF184	-0.0173478
SNX3	ZNF226	-0.0202243
SNX3	ZNF8	-0.0213277
SNX3	ZNF302	-0.0195319
SNX3	ZNF607	-0.0197848
SNX3	ZFP82	-0.0179047
SNX3	UNG	-0.0177649
SNX3	ZNF773	-0.0152124
SNX3	ZNF614	-0.0153102
SNX3	ZNF234	-0.0160225
SNX3	ZNF584	-0.0154582
SNX3	ZNF529	-0.0154582
SNX3	ZNF721	-0.0155203
SNX3	ZNF483	-0.0160602
SNX3	ZNF624	-0.015582
SNX3	ZNF331	-0.0155897
SNX3	ZNF195	-0.0184481
SNX3	ZNF420	-0.0244751
SNX3	CBX1	0.015212
SNX3	CBX3	0.00912446
SNX3	CBX5	-0.0202292
SNX3	TRIM33	-0.0346598
SNX3	ATF7IP	-0.0138299
SNX3	TRIM24	-0.0297496
SNX3	ZSCAN18	-0.0324158
SNX3	ZNF92	-0.0216135
SNX3	SIRT1	-0.0321058
SNX3	ZBTB21	-0.0366355
SNX3	N4BP1	0.0178136
EPB41L5	EFNB1	0.998959
EPB41L5	DLG1	0.997097
EPB41L5	MPP7	0.993276
EPB41L5	TPD52	0.966142
EPB41L5	PKP2	0.764596
EPB41L5	DSG2	0.775928
EPB41L5	EPB41L2	0.824981
EPB41L5	ALDH3A2	0.888298
EPB41L5	LRBA	0.859482
EPB41L5	ARHGAP21	0.85446
EPB41L5	TBC1D5	0.833637
EPB41L5	NUDC	0.890698
EPB41L5	FAM171A2	0.896553
EPB41L5	TBC1D10B	0.892915
EPB41L5	EPS15L1	0.815112
EPB41L5	AFDN	0.713824
EPB41L5	TRIP6	0.645565
EPB41L5	NUMBL	0.733494
EPB41L5	PTPN1	0.798034
EPB41L5	VAMP7	0.771454
EPB41L5	SLC38A2	0.729406
EPB41L5	SCAMP3	0.733342
EPB41L5	PAK4	0.823501
EPB41L5	NUMB	0.839674
EPB41L5	PHACTR4	0.826032
EPB41L5	EPB41L3	0.825349
EPB41L5	SNX1	0.8058
EPB41L5	SCRIB	0.87651
EPB41L5	ZC3HAV1	0.859352
EPB41L5	ADD1	0.775463
EPB41L5	CDC42EP1	0.862073
EPB41L5	ADD3	0.854355
EPB41L5	VAMP4	0.804397
EPB41L5	NISCH	0.837546
EPB41L5	SNAP23	0.878353
EPB41L5	PALD1	0.85321
EPB41L5	DEPDC1B	0.843467
EPB41L5	PLEKHA1	0.82203
EPB41L5	PACSIN2	0.824407
EPB41L5	SLC6A15	0.835635
EPB41L5	MARCKS	0.840752
EPB41L5	STX8	0.843121
EPB41L5	CD99	0.849453
EPB41L5	ADGRL2	0.847551
EPB41L5	ANK3	0.852199
EPB41L5	KIAA1549	0.902
EPB41L5	SLC12A2	0.898704
EPB41L5	OCLN	0.898367
EPB41L5	DZIP1	0.895881
EPB41L5	FAM83B	0.88858
EPB41L5	SLC30A1	0.882651
EPB41L5	ZFYVE9	0.880311
EPB41L5	EPB41L1	0.878801
EPB41L5	MARK3	0.882557
EPB41L5	SLC4A7	0.863396
EPB41L5	APPL2	0.870803
EPB41L5	TMEM237	0.871804
EPB41L5	STX6	0.871804
EPB41L5	PLPP3	0.871804
EPB41L5	PPFIBP1	0.873405
EPB41L5	VAMP3	0.873943
EPB41L5	TACC1	0.860476
EPB41L5	ESYT1	0.866313
EPB41L5	DDRGK1	0.854608
EPB41L5	SLC1A5	0.864339
EPB41L5	PKP4	0.772084
EPB41L5	VANGL2	0.788579
EPB41L5	FERMT2	0.804252
EPB41L5	FAM129B	0.797691
EPB41L5	LLGL1	0.784259
EPB41L5	NOTCH2	0.786618
EPB41L5	PARD6B	0.791913
EPB41L5	USP6NL	0.796646
EPB41L5	ARL13B	0.801092
EPB41L5	KIRREL	0.801751
EPB41L5	EFR3B	0.803907
EPB41L5	PALM2	0.809212
EPB41L5	APPL1	0.816441
EPB41L5	CASK	0.816441
EPB41L5	RELL1	0.822911
EPB41L5	STEAP3	0.826858
EPB41L5	STX12	0.821066
EPB41L5	NDRG1	0.778912
EPB41L5	IGF2R	0.770094
EPB41L5	STIM1	0.767838
EPB41L5	SLC7A11	0.769502
EPB41L5	TMEM199	0.769502
EPB41L5	SPRY4	0.769502
EPB41L5	ARFGAP3	0.767337
EPB41L5	CXADR	0.75849
EPB41L5	ABCC1	0.743655
EPB41L5	MTMR6	0.747916
EPB41L5	YKT6	0.751793
EPB41L5	ARHGAP1	0.774315
EPB41L5	CLCC1	0.739418
EPB41L5	FRS2	0.749149
EPB41L5	PEAK1	0.817123
EPB41L5	CDC37	0.824862
EPB41L5	CACYBP	0.726085
EPB41L5	HLA-A	0.642432
EPB41L5	CPD	0.655832
EPB41L5	BAIAP2L1	0.655894
EPB41L5	C1orf198	0.718215
EPB41L5	LSR	0.726588
EPB41L5	PALM	0.682353
EPB41L5	TPD52L2	0.695857
EPB41L5	GPRIN1	0.706783
EPB41L5	CAV1	0.712566
EPB41L5	SLC6A8	0.706295
EPB41L5	SLC7A1	0.713547
EPB41L5	PIK3R2	0.713547
EPB41L5	CDC42EP4	0.686683
EPB41L5	NECTIN2	0.686683
EPB41L5	RHBDF2	0.680612
EPB41L5	MARVELD2	0.671006
EPB41L5	SLC3A2	0.665713
EPB41L5	UNC5B	0.660751
EPB41L5	CLCN7	0.660165
EPB41L5	ITGA5	0.648161
EPB41L5	ADCY9	0.648161
EPB41L5	PCNX3	0.648161
EPB41L5	SLC39A10	0.647915
EPB41L5	CLNS1A	0.66943
EPB41L5	EPHA2	0.753813
EPB41L5	GAB1	0.660868
EPB41L5	UBXN4	0.656646
EPB41L5	TULP3	0.662281
EPB41L5	SLC7A5	0.628989
EPB41L5	FLVCR1	0.610563
EPB41L5	ZDHHC5	0.606596
EPB41L5	SLC29A1	0.604459
EPB41L5	FAM171B	0.596568
EPB41L5	VAMP2	0.529129
EPB41L5	MCAM	0.519165
EPB41L5	SLC19A1	0.55547
EPB41L5	C2CD4C	0.658135
EPB41L5	EMD	0.662644
EPB41L5	DSC2	0.70031
EPB41L5	GPRIN3	0.858762
EPB41L5	EMC3	0.881686
EPB41L5	MMGT1	0.914429
EPB41L5	PGRMC2	0.864126
EPB41L5	JUP	0.889703
EPB41L5	PLEKHA5	0.921014
EPB41L5	PDZD11	0.941117
EPB41L5	STRN4	0.94909
EPB41L5	CPNE8	0.941114
EPB41L5	CCDC115	0.932622
EPB41L5	STX7	0.932622
EPB41L5	ITGA6	0.932622
EPB41L5	EFNB2	0.932622
EPB41L5	EXOC3	0.906866
EPB41L5	RICTOR	0.912238
EPB41L5	DLG3	0.915165
EPB41L5	CNNM3	0.919532
EPB41L5	ARFIP1	0.91252
EPB41L5	WDR6	0.910312
EPB41L5	MAVS	0.936747
EPB41L5	KIDINS220	0.948428
EPB41L5	PIP5K1A	0.946484
EPB41L5	ITGB1	0.963588
EPB41L5	ACBD3	0.970621
EPB41L5	SCAMP1	0.966936
EPB41L5	PSD3	0.961611
EPB41L5	FAM135A	0.969846
EPB41L5	JPH1	0.973465
EPB41L5	TMEM57	0.97447
EPB41L5	SLC12A6	0.97447
EPB41L5	TPD52L1	0.97447
EPB41L5	SLC39A6	0.976841
EPB41L5	RASAL2	0.975438
EPB41L5	SNX6	0.906501
EPB41L5	PDZD8	0.952697
EPB41L5	SLC12A7	0.980524
EPB41L5	BASP1	0.983632
EPB41L5	CCDC8	0.985477
EPB41L5	CBARP	0.988884
EPB41L5	VPS45	0.98428
EPB41L5	LNPEP	0.982055
EPB41L5	SLC39A14	0.941162
EPB41L5	SNAP29	0.925919
EPB41L5	WDR41	0.893969
EPB41L5	EHBP1	0.87456
EPB41L5	AHCYL1	0.955297
EPB41L5	IRS4	0.762632
EPB41L5	SNAP47	0.832514
EPB41L5	MARK2	0.891083
EPB41L5	VANGL1	0.865361
EPB41L5	ATP2B1	0.897953
EPB41L5	BAIAP2	0.870952
EPB41L5	FAM91A1	0.797067
EPB41L5	WDR11	0.719729
EPB41L5	PIK3R1	0.915785
EPB41L5	OSBPL8	0.868062
EPB41L5	FAM92A	0.768983
EPB41L5	ESYT2	0.733412
EPB41L5	ABCD3	0.695489
EPB41L5	SLC16A1	0.755382
EPB41L5	APBB1	0.686304
EPB41L5	RAB14	0.438952
EPB41L5	RAB1A	0.807722
EPB41L5	LEMD3	0.559823
EPB41L5	PTPN13	0.679765
EPB41L5	DST	0.721124
EPB41L5	FLOT2	0.579568
EPB41L5	NUDCD3	0.52182
EPB41L5	WDR44	0.761622
EPB41L5	ITSN1	0.649775
EPB41L5	FKBP4	0.705325
EPB41L5	SUGT1	0.766297
EPB41L5	PARD3	0.759871
EPB41L5	CDKAL1	0.73885
EPB41L5	CABLES1	0.643185
EPB41L5	MAP4K5	0.837053
EPB41L5	MAP4K4	0.536718
EPB41L5	HSPA1L	0.181026
EPB41L5	KNL1	-0.0359533
EPB41L5	RFX7	-0.0186253
EPB41L5	LIN54	-0.0490643
EPB41L5	MYBL2	-0.0374713
EPB41L5	SIX4	-0.0383625
EPB41L5	NCOA6	-0.0400635
EPB41L5	MEF2D	-0.0349575
EPB41L5	JUN	-0.039545
EPB41L5	RING1	-0.0440867
EPB41L5	PHF14	-0.0321557
EPB41L5	ATF7	-0.0182188
EPB41L5	KDM6A	-0.0245662
EPB41L5	NCOA2	-0.0248248
EPB41L5	FBRS	-0.0260411
EPB41L5	QSER1	-0.0373249
EPB41L5	KMT2D	-0.0254729
EPB41L5	PRR12	-0.0336991
EPB41L5	PROSER1	-0.0217527
EPB41L5	PCGF5	-0.0407247
EPB41L5	TFE3	-0.0292411
EPB41L5	NR2C1	-0.0386818
EPB41L5	ZNF281	-0.0491432
EPB41L5	E2F3	-0.0187026
EPB41L5	FOXK2	-0.0319095
EPB41L5	RAI1	-0.0376907
EPB41L5	ZNF516	-0.0320069
EPB41L5	RB1	-0.0264493
EPB41L5	TCF3	-0.0240719
EPB41L5	ARNT	-0.0182424
EPB41L5	MAML1	-0.0202252
EPB41L5	LIN9	-0.0231673
EPB41L5	YAP1	-0.0179413
EPB41L5	ZNF217	-0.0232812
EPB41L5	MAML2	-0.0138034
EPB41L5	AHR	-0.0148269
EPB41L5	NFAT5	-0.0186928
EPB41L5	ATN1	-0.0177292
EPB41L5	NCOA3	-0.0184187
EPB41L5	NCOA1	-0.0188615
EPB41L5	MKL1	-0.0170642
EPB41L5	BCL9L	-0.0162352
EPB41L5	SSBP3	-0.0171958
EPB41L5	LOC101060700	-0.0194686
EPB41L5	FBRSL1	-0.0216652
EPB41L5	AHDC1	-0.0197304
EPB41L5	MITF	-0.0219233
EPB41L5	HSPA2	0.00647465
EPB41L5	P4HA2	-0.028193
EPB41L5	ZMIZ2	-0.0100381
EPB41L5	PROS1	-0.0111669
EPB41L5	MAMLD1	-0.0111221
EPB41L5	TCF12	-0.0108888
EPB41L5	SOX8	-0.012274
EPB41L5	MBIP	-0.0255737
EPB41L5	TFEB	-0.0250275
EPB41L5	IRF2BP2	-0.0223954
EPB41L5	KMT2C	-0.0221449
EPB41L5	TCF20	-0.0384739
EPB41L5	CREBBP	-0.0298599
EPB41L5	ZNF609	-0.0343146
EPB41L5	ZNF608	-0.0264485
EPB41L5	C15orf39	-0.0257847
EPB41L5	HDAC3	-0.0325379
EPB41L5	NCOR2	-0.0372372
EPB41L5	GPS2	-0.0431025
EPB41L5	NCOR1	-0.0469803
EPB41L5	CIC	-0.0504274
EPB41L5	LOC100652741	-0.0478771
EPB41L5	TFAP2A	-0.0511568
EPB41L5	CHD7	-0.0390215
EPB41L5	TCF7L2	-0.0288211
EPB41L5	PCGF1	-0.0358645
EPB41L5	BCOR	-0.042035
EPB41L5	TRPS1	-0.0272695
EPB41L5	HOXD13	-0.0296338
EPB41L5	ZNF703	-0.0265914
EPB41L5	SALL1	-0.0269017
EPB41L5	NSRP1	-0.0215715
EPB41L5	DDX46	-0.0271351
EPB41L5	SON	-0.0305044
EPB41L5	SREK1	-0.0250642
EPB41L5	SRSF10	-0.0307872
EPB41L5	SRRM2	-0.0304934
EPB41L5	TFIP11	-0.00719121
EPB41L5	LUC7L	-0.028972
EPB41L5	LUC7L2	-0.0293871
EPB41L5	ARGLU1	-0.0247807
EPB41L5	LUC7L3	-0.0212343
EPB41L5	PRKRIP1	-0.0133105
EPB41L5	DHX40	-0.0261559
EPB41L5	RBM39	-0.029808
EPB41L5	SRSF11	-0.0179805
EPB41L5	SFSWAP	-0.0139478
EPB41L5	RSRC1	-0.0127255
EPB41L5	RSRC2	-0.016585
EPB41L5	DHX8	-0.0157898
EPB41L5	AKAP17A	-0.0178499
EPB41L5	SF3B5	-0.0270464
EPB41L5	PAXBP1	-0.0219774
EPB41L5	RBM25	-0.0219966
EPB41L5	PNISR	-0.0226101
EPB41L5	PHRF1	-0.0191943
EPB41L5	ZC3H14	-0.0186501
EPB41L5	CPSF6	-0.0212546
EPB41L5	NUDT21	-0.0254381
EPB41L5	CPSF7	-0.0186282
EPB41L5	NCOA5	-0.0142694
EPB41L5	CUL3	-0.0169127
EPB41L5	MBTD1	-0.0149959
EPB41L5	EPC2	-0.0130556
EPB41L5	ING3	-0.0128833
EPB41L5	LRRC42	-0.00980846
EPB41L5	ZEB1	-0.0155727
EPB41L5	YEATS4	-0.0206876
EPB41L5	ISOC2	-0.015881
EPB41L5	SAFB	-0.0186046
EPB41L5	SAFB2	-0.0180385
EPB41L5	THRAP3	-0.018694
EPB41L5	TRRAP	-0.0154658
EPB41L5	EPC1	-0.0180884
EPB41L5	DMAP1	-0.0276295
EPB41L5	EP400	-0.0289956
EPB41L5	RBM11	-0.0550249
EPB41L5	ZBTB9	-0.0214071
EPB41L5	RCC2	0.0391756
EPB41L5	YBX1	0.0221813
EPB41L5	KAT5	-0.0305733
EPB41L5	L3MBTL3	-0.0174987
EPB41L5	BRPF3	-0.0131598
EPB41L5	JADE1	-0.0112362
EPB41L5	JADE3	-0.0140969
EPB41L5	BRD1	-0.0143086
EPB41L5	JADE2	-0.0104241
EPB41L5	ATRX	-0.0344639
EPB41L5	ZNF512B	-0.0326323
EPB41L5	CDCA2	-0.0314917
EPB41L5	HDGF	-0.0296477
EPB41L5	FEN1	-0.0391623
EPB41L5	SLU7	-0.0338888
EPB41L5	PPIL3	-0.0319947
EPB41L5	PPIL2	-0.0244347
EPB41L5	DIEXF	-0.0267766
EPB41L5	ZNF629	-0.0241917
EPB41L5	SET	-0.0393519
EPB41L5	KIAA1143	-0.0343514
EPB41L5	ZNF280C	-0.0353545
EPB41L5	ZNF280D	-0.0221995
EPB41L5	DGCR14	-0.0267895
EPB41L5	CDC73	-0.0277698
EPB41L5	TDP2	-0.0156844
EPB41L5	NFATC2IP	-0.0207938
EPB41L5	SPTY2D1	-0.0208901
EPB41L5	MCM10	-0.0298685
EPB41L5	PDCD11	-0.0424725
EPB41L5	ABCF1	-0.0586752
EPB41L5	GTF2H4	-0.0275642
EPB41L5	CHD1	-0.0500133
EPB41L5	TOP1	-0.0638442
EPB41L5	PRPF4B	-0.0412625
EPB41L5	CWC22	-0.0251862
EPB41L5	ZC3H18	-0.0308819
EPB41L5	KPNA2	-0.0411302
EPB41L5	ZNF106	-0.0227316
EPB41L5	GNL3L	-0.0199723
EPB41L5	NLE1	-0.016525
EPB41L5	RLF	-0.0138232
EPB41L5	MEN1	-0.0146062
EPB41L5	NCAPH2	-0.0108952
EPB41L5	MCM3AP	-0.0153034
EPB41L5	ZNF292	-0.019309
EPB41L5	GPATCH8	-0.0218596
EPB41L5	ARID5B	-0.0268126
EPB41L5	HOXA13	-0.015788
EPB41L5	ZFHX3	-0.0129146
EPB41L5	ZFHX4	-0.011922
EPB41L5	POMGNT2	-0.0111897
EPB41L5	SOX5	-0.0106385
EPB41L5	TNRC18	-0.0135387
EPB41L5	CHD6	-0.0213947
EPB41L5	MORC4	-0.0258429
EPB41L5	KDM2B	-0.0379982
EPB41L5	BCORL1	-0.03237
EPB41L5	SKP1	-0.0412528
EPB41L5	GSE1	-0.0351174
EPB41L5	NKX2-5	-0.0229471
EPB41L5	FOXP1	-0.0184631
EPB41L5	SATB2	-0.0219109
EPB41L5	SATB1	-0.0276783
EPB41L5	NFIC	-0.0394654
EPB41L5	MECOM	-0.0336882
EPB41L5	TSHZ3	-0.0243261
EPB41L5	TSHZ1	-0.014521
EPB41L5	TBX1	-0.0111669
EPB41L5	ZNF503	-0.0144236
EPB41L5	PBX1	-0.0133881
EPB41L5	PBX2	-0.015235
EPB41L5	HOXC9	-0.019902
EPB41L5	HOXB9	-0.0266151
EPB41L5	ZNF536	-0.0247847
EPB41L5	KDM1A	-0.039421
EPB41L5	EP300	-0.0277593
EPB41L5	PAXIP1	-0.0314662
EPB41L5	FLI1	-0.0184972
EPB41L5	CASZ1	-0.0222038
EPB41L5	ELMSAN1	-0.02526
EPB41L5	MORC3	-0.0214876
EPB41L5	ZMYM2	-0.0282363
EPB41L5	ZMYM4	-0.0365028
EPB41L5	VDAC1	-0.0375892
EPB41L5	RGPD1	-0.0137795
EPB41L5	CBFA2T2	-0.0127818
EPB41L5	RGPD6	-0.0149323
EPB41L5	RNF219	-0.0111221
EPB41L5	KIAA1551	-0.0126455
EPB41L5	GK	-0.014525
EPB41L5	UBE2I	-0.0502835
EPB41L5	RANBP2	-0.062113
EPB41L5	CHAMP1	-0.0359335
EPB41L5	NACC1	-0.0396413
EPB41L5	PPP1R10	-0.0481863
EPB41L5	SPEN	-0.0342794
EPB41L5	MED15	-0.0157767
EPB41L5	MED4	-0.0231661
EPB41L5	RBPJ	-0.0125848
EPB41L5	KAT2B	-0.0129648
EPB41L5	MED25	-0.0111669
EPB41L5	MED24	-0.0142647
EPB41L5	ZNF592	-0.0228876
EPB41L5	ZNF687	-0.0271742
EPB41L5	FAM111B	-0.0252798
EPB41L5	ZNF518A	-0.0148434
EPB41L5	NUP155	0.034006
EPB41L5	INTS12	-0.0365013
EPB41L5	KIAA1191	-0.0109413
EPB41L5	GIGYF1	-0.0112029
EPB41L5	NELFCD	-0.0188213
EPB41L5	CASP8AP2	-0.0211836
EPB41L5	NELFA	-0.0258204
EPB41L5	NELFE	-0.0331447
EPB41L5	BAZ2A	-0.0382826
EPB41L5	BAZ1A	-0.0261593
EPB41L5	BPTF	-0.0216783
EPB41L5	RSF1	-0.0197963
EPB41L5	BAZ2B	-0.0157695
EPB41L5	CECR2	-0.0167451
EPB41L5	HMGXB4	-0.0333385
EPB41L5	BAZ1B	-0.0308271
EPB41L5	SMARCA1	-0.034288
EPB41L5	C17orf49	-0.0274105
EPB41L5	RBBP4	-0.0277224
EPB41L5	SMARCA5	-0.0433836
EPB41L5	MAN2C1	-0.0197008
EPB41L5	BRD3	-0.01965
EPB41L5	CKS1B	-0.013397
EPB41L5	SKP2	-0.0127086
EPB41L5	SPDYE1	-0.0112334
EPB41L5	CKS2	-0.0106534
EPB41L5	POLH	-0.0317836
EPB41L5	SRSF8	-0.0498415
EPB41L5	TMEM263	-0.0377838
EPB41L5	INTS14	-0.017112
EPB41L5	KDM5C	-0.0135821
EPB41L5	INTS10	-0.0108916
EPB41L5	INTS13	-0.0120185
EPB41L5	GATAD2A	-0.0255137
EPB41L5	RREB1	-0.0268981
EPB41L5	PHF21A	-0.0208893
EPB41L5	SMARCA2	-0.0372865
EPB41L5	CHD9	-0.0186782
EPB41L5	CCDC68	-0.0111221
EPB41L5	KRT86	-0.0111669
EPB41L5	JMJD6	-0.0205249
EPB41L5	BRD9	-0.0351466
EPB41L5	GLTSCR1	-0.0331131
EPB41L5	ARID1B	-0.0249375
EPB41L5	ARID1A	-0.0261048
EPB41L5	DPF2	-0.022
EPB41L5	ACTL6A	-0.0367138
EPB41L5	PBRM1	-0.0227246
EPB41L5	BCL7A	-0.0337862
EPB41L5	SMARCC1	-0.0323453
EPB41L5	SMARCC2	-0.0323567
EPB41L5	SMARCB1	-0.0317529
EPB41L5	SMARCE1	-0.031651
EPB41L5	SMARCD2	-0.0291369
EPB41L5	SMARCD1	-0.0288289
EPB41L5	SMARCA4	-0.0350136
EPB41L5	PHF10	-0.02659
EPB41L5	ARID2	-0.0246258
EPB41L5	BRD7	-0.0249913
EPB41L5	GLTSCR1L	-0.0121871
EPB41L5	BCL7B	-0.0162495
EPB41L5	BCL7C	-0.0175125
EPB41L5	SMARCD3	-0.0180838
EPB41L5	SS18	-0.017621
EPB41L5	SS18L1	-0.0148384
EPB41L5	DPF1	-0.0202464
EPB41L5	DCAF5	0.107181
EPB41L5	FBXO38	-0.01673
EPB41L5	FAM172A	-0.0151393
EPB41L5	BRAT1	-0.0109402
EPB41L5	INTS11	-0.0112828
EPB41L5	SETD1A	-0.0375329
EPB41L5	MRPS26	-0.0267346
EPB41L5	TADA3	-0.0264752
EPB41L5	SUPT20H	-0.0215575
EPB41L5	TAF6L	-0.0297022
EPB41L5	YEATS2	-0.0491915
EPB41L5	KAT14	-0.0329161
EPB41L5	TAF5L	-0.0278102
EPB41L5	ZZZ3	-0.0304454
EPB41L5	TADA2A	-0.015212
EPB41L5	BRD8	-0.0234849
EPB41L5	NPAT	-0.0238145
EPB41L5	DYNLL1	0.0668424
EPB41L5	DYNLL2	-0.0248038
EPB41L5	ACTB	-0.0346659
EPB41L5	ZNF768	-0.0216652
EPB41L5	PSMB4	-0.0325729
EPB41L5	NIPBL	-0.0363221
EPB41L5	ZNF148	-0.0425859
EPB41L5	TFDP1	-0.0498041
EPB41L5	PCGF6	-0.0441246
EPB41L5	RBBP5	-0.0462225
EPB41L5	ASH2L	-0.0428914
EPB41L5	KMT2A	-0.0334811
EPB41L5	KMT2B	-0.0364838
EPB41L5	PIAS4	-0.0245329
EPB41L5	CBX4	-0.0269957
EPB41L5	DACH1	-0.0456744
EPB41L5	ZHX3	-0.0361092
EPB41L5	CHD8	-0.0505776
EPB41L5	NFRKB	-0.0380957
EPB41L5	MGA	-0.0481877
EPB41L5	CENPC	-0.0384575
EPB41L5	CENPT	-0.0303658
EPB41L5	NSD1	-0.032254
EPB41L5	E2F6	-0.0381993
EPB41L5	NSD3	-0.030901
EPB41L5	ZMYND8	-0.0326219
EPB41L5	WIZ	-0.0444841
EPB41L5	TAF9B	-0.0448351
EPB41L5	TAF1	-0.0281599
EPB41L5	TAF4	-0.0395413
EPB41L5	TAF3	-0.0304884
EPB41L5	TAF1L	-0.0265541
EPB41L5	TAF2	-0.0314736
EPB41L5	TAF6	-0.030067
EPB41L5	TAF5	-0.0330059
EPB41L5	TAF8	-0.0230715
EPB41L5	ACTR8	-0.014645
EPB41L5	ATAD5	-0.0249982
EPB41L5	ACTR5	-0.0213641
EPB41L5	INO80	-0.0255647
EPB41L5	ZNF711	-0.0217744
EPB41L5	NSD2	-0.031668
EPB41L5	BBX	-0.0323372
EPB41L5	MLLT6	-0.0373115
EPB41L5	PHF2	-0.0354344
EPB41L5	PHF8	-0.0416695
EPB41L5	TAF7	0.151582
EPB41L5	BRD2	-0.0320445
EPB41L5	KDM1B	-0.0205924
EPB41L5	PHIP	-0.0333963
EPB41L5	SUPT16H	-0.0576196
EPB41L5	SSRP1	-0.048619
EPB41L5	HMGA1	-0.0535205
EPB41L5	HMGN4	-0.0287862
EPB41L5	HMGA2	-0.0177876
EPB41L5	NOVA2	-0.0215716
EPB41L5	HMGN2	-0.0324419
EPB41L5	VRK3	-0.0152441
EPB41L5	BANF1	-0.0237384
EPB41L5	PSIP1	-0.0337995
EPB41L5	ZNF512	-0.0299515
EPB41L5	NUSAP1	-0.0222615
EPB41L5	LOC728026	-0.0281929
EPB41L5	PRDX4	-0.0157435
EPB41L5	ZBTB14	-0.0162371
EPB41L5	BRPF1	-0.0169839
EPB41L5	KAT7	-0.0288099
EPB41L5	ING5	-0.0222138
EPB41L5	PSMD4	0.142183
EPB41L5	RAB2A	0.178072
EPB41L5	RAB8A	-0.0278273
EPB41L5	NMT1	-0.0430313
EPB41L5	IDH2	-0.018901
EPB41L5	BTAF1	-0.0148167
EPB41L5	ATAD2B	-0.0112465
EPB41L5	CENPH	-0.0167308
EPB41L5	PRKCA	-0.0152911
EPB41L5	SYNE2	-0.0135196
EPB41L5	CDCA7L	-0.0111221
EPB41L5	CHRAC1	-0.012659
EPB41L5	MECP2	-0.0313146
EPB41L5	WIPF2	-0.0106025
EPB41L5	ADAM9	-0.0111221
EPB41L5	CBL	-0.011823
EPB41L5	DNM1	-0.0118076
EPB41L5	SYNJ2	-0.0121315
EPB41L5	DNMBP	-0.0142217
EPB41L5	SH3D19	0.1435
EPB41L5	SYNJ1	0.0811369
EPB41L5	WASL	0.174577
EPB41L5	ASAP1	0.239015
EPB41L5	ALB	-0.0300676
EPB41L5	AHSG	-0.0332172
EPB41L5	HSP90B1	-0.0337668
EPB41L5	COLGALT1	-0.0181199
EPB41L5	HYOU1	-0.0127173
EPB41L5	PDIA6	-0.0275397
EPB41L5	RCN2	-0.0166759
EPB41L5	DNAJB11	-0.0298286
EPB41L5	PDIA3	-0.0153014
EPB41L5	CALR	-0.0130016
EPB41L5	PDIA4	-0.0111837
EPB41L5	TXNDC5	-0.0104793
EPB41L5	ADAMTS18	-0.0105045
EPB41L5	ERP29	-0.0108622
EPB41L5	CALU	-0.0109137
EPB41L5	NOMO2	-0.00921088
EPB41L5	ERAP2	-0.0090047
EPB41L5	PLOD3	-0.00908479
EPB41L5	PRKCSH	-0.0120528
EPB41L5	P4HB	-0.0101411
EPB41L5	CHID1	-0.00980846
EPB41L5	NUCB2	-0.00999968
EPB41L5	IKBIP	-0.00961981
EPB41L5	DNAJC3	-0.00951237
EPB41L5	UGGT1	-0.0100829
EPB41L5	GANAB	-0.0111641
EPB41L5	NUP210	-0.011933
EPB41L5	RCN1	-0.0107598
EPB41L5	LRPAP1	-0.010707
EPB41L5	PPIB	-0.0118365
EPB41L5	LMAN1	0.124509
EPB41L5	ARHGEF10	-0.0174834
EPB41L5	SH3GLB2	-0.033703
EPB41L5	ST13	-0.0345322
EPB41L5	DNAJC7	-0.0201656
EPB41L5	FXR1	-0.0248235
EPB41L5	APOB	-0.0205041
EPB41L5	KIF1A	-0.0384564
EPB41L5	BAG2	-0.0764673
EPB41L5	DNAJA2	-0.0435183
EPB41L5	DNAJA1	-0.0135821
EPB41L5	WDR92	-0.0235976
EPB41L5	POLR3D	-0.0107747
EPB41L5	POLR3K	-0.0130008
EPB41L5	POLR3G	-0.0144236
EPB41L5	ETFA	-0.0280795
EPB41L5	KIF1B	-0.0127818
EPB41L5	RUFY3	0.0350193
EPB41L5	OBSL1	-0.012483
EPB41L5	UCHL1	-0.0139892
EPB41L5	LOC101060521	-0.0112207
EPB41L5	ETFB	-0.012274
EPB41L5	DGKH	-0.0106534
EPB41L5	CLUH	-0.0100381
EPB41L5	MAGED2	-0.00805802
EPB41L5	TFCP2	-0.0302124
EPB41L5	NUDT19	-0.0156575
EPB41L5	MTR	-0.0189235
EPB41L5	EXOC8	-0.0142353
EPB41L5	SIRT2	-0.0155977
EPB41L5	PFAS	-0.0229439
EPB41L5	DPCD	-0.0226533
EPB41L5	ENDOG	-0.0148384
EPB41L5	POLR3B	-0.0157692
EPB41L5	CRCP	-0.0160212
EPB41L5	POLR3A	-0.0185179
EPB41L5	POLR3F	-0.0186485
EPB41L5	POLR3C	-0.0227036
EPB41L5	POLR3H	-0.0145395
EPB41L5	POLR1D	-0.0246196
EPB41L5	RUVBL2	0.0397691
EPB41L5	RUVBL1	0.038674
EPB41L5	PHF6	0.0245125
EPB41L5	NEDD8	-0.0152822
EPB41L5	COPS5	-0.0153239
EPB41L5	COPS8	-0.0133627
EPB41L5	GPS1	-0.016762
EPB41L5	COPS3	-0.0140692
EPB41L5	COPS6	-0.0122631
EPB41L5	COPS2	-0.0130066
EPB41L5	COPS7A	-0.0140494
EPB41L5	COPS4	-0.016633
EPB41L5	DDB1	-0.0164201
EPB41L5	CUL4B	-0.0132613
EPB41L5	UBXN7	-0.0124665
EPB41L5	BRWD1	-0.014072
EPB41L5	DCAF11	-0.0110157
EPB41L5	CUL4A	-0.0159136
EPB41L5	TFAM	-0.0218708
EPB41L5	RRP1	-0.052958
EPB41L5	LRRC59	0.175594
EPB41L5	PFDN2	0.0893614
EPB41L5	PFDN5	0.043959
EPB41L5	VBP1	0.0961119
EPB41L5	PFDN6	0.0184689
EPB41L5	PFDN1	-0.020842
EPB41L5	TLE4	-0.0128001
EPB41L5	PFDN4	0.0446971
EPB41L5	CCT7	-0.0287493
EPB41L5	CCT4	-0.0235563
EPB41L5	CCT5	-0.0300674
EPB41L5	CCT2	-0.0285646
EPB41L5	CCT6A	-0.0368335
EPB41L5	TCP1	0.0240439
EPB41L5	TXNDC9	0.0812144
EPB41L5	TLE1	-0.0234467
EPB41L5	AES	-0.0220586
EPB41L5	SEC16A	-0.036398
EPB41L5	RAD50	-0.0438249
EPB41L5	TRAF7	-0.019362
EPB41L5	SASS6	-0.0124658
EPB41L5	SIPA1L1	-0.013361
EPB41L5	TNRC6B	-0.00249582
EPB41L5	AHCY	-0.0212946
EPB41L5	RABGAP1L	-0.0116815
EPB41L5	RABGAP1	-0.0126619
EPB41L5	USP34	-0.0135926
EPB41L5	TPI1	-0.0198657
EPB41L5	PIEZO1	-0.0205363
EPB41L5	USF2	-0.0113162
EPB41L5	ZMYM6	-0.0107992
EPB41L5	ZNF507	-0.0139131
EPB41L5	56160512	-0.0453336
EPB41L5	NPFFR1	-0.0267535
EPB41L5	MPND	-0.0137769
EPB41L5	ACTC1	-0.0412412
EPB41L5	MEIS2	-0.0138034
EPB41L5	ENSEMBL:ENSBTAP00000001528	-0.0191261
EPB41L5	SH3KBP1	-0.0131395
EPB41L5	COPB2	-0.0326716
EPB41L5	FGFR1OP	-0.0178435
EPB41L5	MORF4L2	-0.0107991
EPB41L5	MORF4L1	-0.0128125
EPB41L5	MRGBP	-0.0211276
EPB41L5	UNC45A	0.0216727
EPB41L5	OLA1	-0.0275487
EPB41L5	PASK	-0.023307
EPB41L5	CEP192	-0.0233953
EPB41L5	AMOTL1	-0.00987996
EPB41L5	AMOT	-0.0112364
EPB41L5	PATJ	-0.0116633
EPB41L5	KIF20A	-0.0133178
EPB41L5	POLDIP2	-0.0187345
EPB41L5	BAG6	-0.0157756
EPB41L5	TP73	-0.0172193
EPB41L5	TRIM37	-0.0156924
EPB41L5	NRBF2	0.141607
EPB41L5	ALMS1	-0.0265498
EPB41L5	BIRC6	-0.0141296
EPB41L5	lacZ	-0.036255
EPB41L5	CCNT1	-0.0390598
EPB41L5	CCNT2	-0.0203547
EPB41L5	EMSY	-0.0394957
EPB41L5	LIN37	-0.0240065
EPB41L5	RFX5	-0.0232172
EPB41L5	ICE2	-0.0180312
EPB41L5	ICE1	-0.0145389
EPB41L5	PPP2R3A	-0.012766
EPB41L5	NFKB1	-0.0112273
EPB41L5	NFKB2	-0.0112364
EPB41L5	EAF1	-0.0130813
EPB41L5	N4BP2	-0.0141408
EPB41L5	AFF1	-0.0135811
EPB41L5	ELL	-0.0226709
EPB41L5	MLLT1	-0.0245107
EPB41L5	AFF4	-0.0193214
EPB41L5	MLLT3	-0.0213589
EPB41L5	AFF3	-0.016749
EPB41L5	ELL2	-0.0190885
EPB41L5	KEAP1	0.0500863
EPB41L5	GLUD1	0.0651313
EPB41L5	TNFAIP1	-0.00933198
EPB41L5	KCTD3	-0.00959384
EPB41L5	KLHL21	-0.00967008
EPB41L5	KBTBD8	-0.00980846
EPB41L5	TEFM	-0.00987996
EPB41L5	KBTBD7	-0.013338
EPB41L5	KBTBD6	-0.0126481
EPB41L5	SHKBP1	-0.0108586
EPB41L5	KLHL9	-0.0106958
EPB41L5	KCTD20	-0.0106534
EPB41L5	ARMC5	-0.0106534
EPB41L5	BTBD2	-0.0105941
EPB41L5	KLHL15	-0.0106677
EPB41L5	KLHL22	-0.0104555
EPB41L5	KBTBD2	-0.0104241
EPB41L5	KLHL42	-0.0107819
EPB41L5	KCTD18	-0.010836
EPB41L5	KIAA1107	-0.0108527
EPB41L5	BTBD8	-0.0108971
EPB41L5	KCTD17	-0.0108971
EPB41L5	BTBD9	-0.0108971
EPB41L5	KLHL26	-0.0109721
EPB41L5	KCTD10	-0.0109975
EPB41L5	KLHL8	-0.0110293
EPB41L5	BTBD10	-0.0110494
EPB41L5	ZSWIM8	-0.0122577
EPB41L5	KLHL13	-0.0111221
EPB41L5	KCTD9	-0.0111554
EPB41L5	BTBD1	-0.0111554
EPB41L5	KLHL12	-0.01118
EPB41L5	KLHL11	-0.0112112
EPB41L5	KCTD5	-0.0112364
EPB41L5	KBTBD4	-0.0112364
EPB41L5	KLHL20	-0.0110817
EPB41L5	RPP25L	-0.0145132
EPB41L5	IBTK	-0.0143146
EPB41L5	POP7	-0.0242709
EPB41L5	DHFR	0.381369
EPB41L5	TXNL1	0.292505
EPB41L5	PPP2R2A	0.208553
EPB41L5	Streptavidin	0.264143
EPB41L5	NSFL1C	0.372025
EPB41L5	C11orf49	0.28034
EPB41L5	ITSN2	0.304521
EPB41L5	ITCH	0.463136
EPB41L5	OCRL	0.276062
EPB41L5	STIP1	0.388281
EPB41L5	CCT8	0.345219
EPB41L5	CRK	0.281845
EPB41L5	TUBA1B	0.0643349
EPB41L5	PPP2R5D	0.127388
EPB41L5	TMCO1	0.251205
EPB41L5	DDX3X	0.282764
EPB41L5	ACSL3	0.184513
EPB41L5	HSP90AB1	0.303804
EPB41L5	RAB7A	0.152343
EPB41L5	GNAS	-0.0210625
EPB41L5	HSP90AA1	0.0704439
EPB41L5	EEF2	0.0459708
EPB41L5	SND1	-0.00980938
EPB41L5	DNM2	-0.0460551
EPB41L5	PSMD6	-0.0624104
EPB41L5	COPA	-0.0502048
EPB41L5	COPE	-0.0403578
EPB41L5	SAE1	-0.0633353
EPB41L5	CLPP	-0.0321993
EPB41L5	NNT	-0.0346949
EPB41L5	SLC27A2	-0.0290512
EPB41L5	VRK1	-0.0510815
EPB41L5	RFC5	-0.0485216
EPB41L5	TNPO1	-0.0498076
EPB41L5	GMPS	-0.0293752
EPB41L5	NAA10	-0.0489694
EPB41L5	TYMS	-0.0421083
EPB41L5	PYGL	-0.0392604
EPB41L5	ACOT7	-0.027251
EPB41L5	PGD	-0.0408146
EPB41L5	STOML2	-0.0507649
EPB41L5	CSE1L	-0.0571401
EPB41L5	ACAT1	-0.0503833
EPB41L5	SUCLA2	-0.0389794
EPB41L5	GSTK1	-0.0364848
EPB41L5	MCM2	-0.0462493
EPB41L5	APRT	-0.0424742
EPB41L5	ATP5F1	-0.0405621
EPB41L5	BLVRA	0.0590727
EPB41L5	ANXA2	0.0896819
EPB41L5	RAB9A	0.0502243
EPB41L5	COASY	-0.0304986
EPB41L5	CTBP2	-0.0352739
EPB41L5	MRPS2	-0.0416824
EPB41L5	ATP5O	-0.0420978
EPB41L5	ATP5B	-0.0368602
EPB41L5	TOP2A	-0.0600013
EPB41L5	H2AFY2	-0.0641033
EPB41L5	H2AFY	-0.0668287
EPB41L5	SUMO1	-0.0749448
EPB41L5	EIF4A2	-0.0341124
EPB41L5	VPS35	-0.0261029
EPB41L5	ANXA6	-0.0326055
EPB41L5	ANXA7	-0.0278928
EPB41L5	DRG2	-0.0331779
EPB41L5	CLTC	-0.0575369
EPB41L5	AASDHPPT	-0.0420736
EPB41L5	SAR1A	-0.0307921
EPB41L5	P00761	0.0112626
EPB41L5	TALDO1	-0.0394409
EPB41L5	NSDHL	-0.0338844
EPB41L5	FH	-0.034769
EPB41L5	SUMO2	-0.0352486
EPB41L5	RPS10	-0.025111
EPB41L5	SBDS	-0.0257348
EPB41L5	MCMBP	-0.0414452
EPB41L5	NAA15	-0.034406
EPB41L5	SLC25A24	-0.026589
EPB41L5	CUL5	-0.0282533
EPB41L5	XPO7	-0.0496883
EPB41L5	RFC3	0.018636
EPB41L5	PRPS1	0.0203573
EPB41L5	UBA2	-0.0520195
EPB41L5	PIAS1	-0.0358227
EPB41L5	PIAS2	-0.0319094
EPB41L5	RAD54L2	-0.0310356
EPB41L5	UBN2	-0.038087
EPB41L5	HIRA	-0.0341059
EPB41L5	ENSEMBL:ENSBTAP00000032840	-0.022557
EPB41L5	GTSE1	-0.0193278
EPB41L5	ZNF451	-0.0238282
EPB41L5	SLX4	-0.0165644
EPB41L5	LRIF1	-0.0179641
EPB41L5	SETX	-0.0171064
EPB41L5	UBN1	-0.0121965
EPB41L5	SETDB2	-0.0109453
EPB41L5	MPHOSPH8	-0.0117014
EPB41L5	ARHGAP11A	-0.0111221
EPB41L5	ARHGAP19	-0.0112257
EPB41L5	ZNF280B	-0.0112364
EPB41L5	FLYWCH1	-0.0112206
EPB41L5	SLF2	-0.0111939
EPB41L5	SENP7	-0.0111761
EPB41L5	SIMC1	-0.0111669
EPB41L5	RNF169	-0.0147069
EPB41L5	DAXX	-0.0152288
EPB41L5	C19orf47	-0.0152918
EPB41L5	SMC6	-0.0143053
EPB41L5	CHAF1A	-0.0248274
EPB41L5	ERCC4	-0.0356244
EPB41L5	RAD18	-0.0248878
EPB41L5	SENP6	-0.0192934
EPB41L5	POLDIP3	-0.018713
EPB41L5	FAM208A	-0.0237016
EPB41L5	BLM	-0.0309093
EPB41L5	ARL14EP	-0.0183422
EPB41L5	SETDB1	-0.0188719
EPB41L5	AP2S1	-0.0314492
EPB41L5	AP2A2	-0.0289466
EPB41L5	AP2A1	0.00337063
EPB41L5	AP2B1	0.0828799
EPB41L5	AP2M1	0.0447188
EPB41L5	SENP2	0.0534836
EPB41L5	ANKLE2	0.0593001
EPB41L5	DIP2A	0.0306453
EPB41L5	CEP170B	-0.0112174
EPB41L5	RINT1	-0.0296839
EPB41L5	GAS8	-0.0100381
EPB41L5	C19orf25	-0.0124259
EPB41L5	SNX18	-0.0111221
EPB41L5	CFAP97	-0.0110634
EPB41L5	FAM188B	-0.0110157
EPB41L5	SOGA1	-0.0108971
EPB41L5	GEN1	-0.0114452
EPB41L5	DAPK3	-0.0111669
EPB41L5	TOP3B	-0.0123367
EPB41L5	SECISBP2	-0.0112364
EPB41L5	EIF3J	-0.0116894
EPB41L5	MIS18BP1	-0.0121466
EPB41L5	KAT6A	-0.0142294
EPB41L5	ASCC1	-0.0157326
EPB41L5	KIF14	-0.0094489
EPB41L5	RPGRIP1L	-0.0136916
EPB41L5	PLEKHG1	-0.0128247
EPB41L5	TDRD3	-0.014842
EPB41L5	NEK4	-0.0133349
EPB41L5	SMG6	-0.0138034
EPB41L5	SPC25	-0.0150869
EPB41L5	CCDC112	-0.0118085
EPB41L5	CCNB2	-0.0121958
EPB41L5	CEP57L1	-0.0119359
EPB41L5	LUZP1	-0.0163302
EPB41L5	NDC80	-0.0134789
EPB41L5	CEP95	-0.0136197
EPB41L5	DLG5	-0.021638
EPB41L5	CETN2	-0.0342649
EPB41L5	ARHGEF2	-0.0441918
EPB41L5	TRMT10C	-0.052221
EPB41L5	VPS53	-0.0426232
EPB41L5	CSNK1E	-0.0322684
EPB41L5	DNTTIP1	-0.0173165
EPB41L5	NEDD1	-0.0193913
EPB41L5	KAT6B	-0.0176244
EPB41L5	MEAF6	-0.0263633
EPB41L5	ING4	-0.0229209
EPB41L5	CSNK2A1	-0.0450163
EPB41L5	CSNK2B	-0.041382
EPB41L5	DHX35	-0.0212912
EPB41L5	GPATCH1	-0.0310433
EPB41L5	WDR83	-0.0271927
EPB41L5	MAP7D3	-0.0083779
EPB41L5	NUF2	-0.0149511
EPB41L5	TTK	-0.0129256
EPB41L5	ASCC3	-0.0243992
EPB41L5	C2CD5	0.227739
EPB41L5	TCHP	0.0991391
EPB41L5	DVL1	0.0995856
EPB41L5	DVL2	0.0371098
EPB41L5	SDCCAG3	-0.0374517
EPB41L5	CYLD	-0.0256078
EPB41L5	FAM21B	-0.0356858
EPB41L5	RANGAP1	0.0906473
EPB41L5	CDK1	0.0605487
EPB41L5	CDK5	-0.0309002
EPB41L5	CCNB1	-0.0155962
EPB41L5	EXOC4	0.34215
EPB41L5	CEP55	0.210334
EPB41L5	WRAP73	-0.0233831
EPB41L5	IFT81	-0.0176382
EPB41L5	SSX2IP	-0.0156186
EPB41L5	TBC1D31	-0.0151188
EPB41L5	CCDC66	-0.014504
EPB41L5	ANKRD26	0.107194
EPB41L5	TEX9	-0.0137322
EPB41L5	CCDC77	-0.0162048
EPB41L5	POLR2B	-0.0371537
EPB41L5	LRRC49	-0.0444587
EPB41L5	MED26	-0.0211977
EPB41L5	POLR2A	-0.0410649
EPB41L5	CEP152	-0.0248847
EPB41L5	HAUS2	-0.031734
EPB41L5	HAUS4	-0.0291857
EPB41L5	HAUS3	-0.0301714
EPB41L5	HAUS5	0.0294358
EPB41L5	HAUS1	0.00883391
EPB41L5	HAUS6	-0.00184975
EPB41L5	CDK5RAP2	-0.018244
EPB41L5	KIF5A	-0.0294896
EPB41L5	NIN	-0.0154949
EPB41L5	MPHOSPH9	-0.0156924
EPB41L5	TTLL5	-0.0108971
EPB41L5	TXLNG	-0.0147464
EPB41L5	MIB1	-0.00883702
EPB41L5	PCNT	-0.0135426
EPB41L5	KIF7	-0.0105022
EPB41L5	CCDC61	-0.00980846
EPB41L5	CEP290	-0.00997629
EPB41L5	MYCBP2	-0.0101514
EPB41L5	ARHGEF7	-0.0104585
EPB41L5	GIT1	-0.0134038
EPB41L5	SPICE1	-0.0105049
EPB41L5	WDR90	-0.0106534
EPB41L5	GIT2	-0.0116548
EPB41L5	TXLNA	-0.0110113
EPB41L5	CCDC14	-0.0110681
EPB41L5	CEP162	-0.0111841
EPB41L5	MED28	-0.0113801
EPB41L5	KIF3A	-0.0128654
EPB41L5	CEP131	-0.0131972
EPB41L5	CCDC138	-0.0127176
EPB41L5	CEP350	-0.0124508
EPB41L5	CSPP1	-0.0112364
EPB41L5	ODF2L	-0.0112027
EPB41L5	PIBF1	-0.0114912
EPB41L5	EDRF1	-0.0121537
EPB41L5	CEP72	-0.0142446
EPB41L5	CCDC18	-0.014102
EPB41L5	KIAA0753	-0.0125382
EPB41L5	ODF2	-0.012272
EPB41L5	ADSL	-0.0146946
EPB41L5	CNTROB	-0.0154994
EPB41L5	OFD1	0.0184489
EPB41L5	PCM1	-0.0152643
EPB41L5	MED30	-0.019187
EPB41L5	MED11	-0.0111436
EPB41L5	MED13	-0.0144579
EPB41L5	MED13L	-0.0154791
EPB41L5	MED9	-0.014973
EPB41L5	MED22	-0.0157148
EPB41L5	MED21	-0.02256
EPB41L5	MED19	-0.0190039
EPB41L5	MED12	-0.0179942
EPB41L5	MED14	-0.0200302
EPB41L5	MED31	-0.0153238
EPB41L5	MED27	-0.0280913
EPB41L5	MED17	-0.0222178
EPB41L5	MED6	-0.022313
EPB41L5	MED20	-0.0260228
EPB41L5	MED8	-0.0281738
EPB41L5	MED18	-0.0241177
EPB41L5	MED1	-0.0458479
EPB41L5	MED16	-0.0139664
EPB41L5	MED29	-0.0136887
EPB41L5	CCNC	-0.0147318
EPB41L5	CDK8	-0.013305
EPB41L5	MED10	-0.0189176
EPB41L5	PSMD8	-0.036304
EPB41L5	PSMD11	-0.0461899
EPB41L5	PSMD13	-0.0457532
EPB41L5	PSMD7	-0.0431072
EPB41L5	PSMD1	-0.0463321
EPB41L5	PSMC1	-0.0606728
EPB41L5	CSNK2A2	-0.0356411
EPB41L5	AP3D1	0.0414547
EPB41L5	UPF3B	-0.0158421
EPB41L5	AGGF1	-0.0151393
EPB41L5	MNAT1	-0.0213922
EPB41L5	CCNH	-0.0132946
EPB41L5	ARRB2	-0.0110817
EPB41L5	PRPF18	-0.0112364
EPB41L5	RRN3	-0.0118085
EPB41L5	UTP15	-0.013562
EPB41L5	C12orf43	-0.0120048
EPB41L5	TOPBP1	-0.0149799
EPB41L5	AGTPBP1	-0.0143037
EPB41L5	SGO2	-0.0127394
EPB41L5	CDK7	-0.013553
EPB41L5	DNAJC9	-0.0186238
EPB41L5	ELOA	-0.0270231
EPB41L5	PINX1	-0.0183806
EPB41L5	TWISTNB	-0.0161724
EPB41L5	HIRIP3	-0.0149137
EPB41L5	NHP2	-0.0139972
EPB41L5	WDR36	-0.0198916
EPB41L5	WDR43	-0.0169052
EPB41L5	NOL11	-0.0186284
EPB41L5	PWP2	-0.0240643
EPB41L5	TBL3	-0.0246691
EPB41L5	WDR3	-0.0219429
EPB41L5	UTP4	-0.018568
EPB41L5	WDR75	-0.0220615
EPB41L5	CWC25	-0.0135889
EPB41L5	NOP10	-0.0141058
EPB41L5	TCEA1	-0.0176434
EPB41L5	DHX16	-0.020984
EPB41L5	CWC27	-0.027282
EPB41L5	CD3EAP	-0.0183214
EPB41L5	POLR1B	-0.0209569
EPB41L5	POLR1A	-0.0205493
EPB41L5	POLR1E	-0.0181818
EPB41L5	POLR2H	-0.0393687
EPB41L5	POLR2F	-0.0222586
EPB41L5	POLR1C	-0.0325485
EPB41L5	POLR2E	-0.0333125
EPB41L5	CXorf56	-0.044697
EPB41L5	SMNDC1	-0.0276413
EPB41L5	GTF2E2	-0.0321072
EPB41L5	RTF1	-0.0301037
EPB41L5	GTF2F2	-0.0393096
EPB41L5	CMTR1	-0.0274787
EPB41L5	DDX41	-0.0220815
EPB41L5	CWF19L2	-0.0261719
EPB41L5	DHX38	-0.0323593
EPB41L5	PPIL4	-0.028652
EPB41L5	PRPF38A	-0.0281647
EPB41L5	MFAP1	-0.0300593
EPB41L5	CACTIN	-0.0366529
EPB41L5	ARL6IP4	-0.0321818
EPB41L5	DDX49	-0.0227001
EPB41L5	RRP9	-0.0284493
EPB41L5	KNOP1	-0.0307582
EPB41L5	GPATCH4	-0.025558
EPB41L5	MPHOSPH10	-0.0214414
EPB41L5	NOLC1	-0.0251025
EPB41L5	KIN	-0.0148384
EPB41L5	LYAR	-0.0195135
EPB41L5	DKC1	-0.0212556
EPB41L5	SNU13	-0.0251665
EPB41L5	BUD13	-0.0225527
EPB41L5	RBMX2	-0.020413
EPB41L5	FBL	-0.0411904
EPB41L5	NOP58	-0.0335098
EPB41L5	NOP56	-0.0291549
EPB41L5	NAT10	-0.0294444
EPB41L5	ESF1	-0.0292379
EPB41L5	GTF2E1	-0.0381679
EPB41L5	NIFK	-0.0382391
EPB41L5	UBTF	-0.0357595
EPB41L5	LIG3	-0.0463685
EPB41L5	XRCC1	-0.046031
EPB41L5	HDGFRP2	-0.0475466
EPB41L5	DDX24	-0.0490408
EPB41L5	KRR1	-0.0331726
EPB41L5	RPL10A	-0.0313257
EPB41L5	RBM28	-0.0419684
EPB41L5	ELOC	-0.0237248
EPB41L5	ELOB	-0.021165
EPB41L5	IWS1	-0.0168324
EPB41L5	PAF1	-0.0227396
EPB41L5	CTR9	-0.0211756
EPB41L5	RCL1	-0.0208641
EPB41L5	BOP1	-0.0248121
EPB41L5	SDAD1	-0.0269116
EPB41L5	AATF	-0.0223669
EPB41L5	NOL8	-0.020183
EPB41L5	COIL	-0.025887
EPB41L5	BMS1	-0.02286
EPB41L5	NOC4L	-0.02881
EPB41L5	UTP3	-0.0255325
EPB41L5	NOL10	-0.028622
EPB41L5	SRFBP1	-0.0278067
EPB41L5	DDX10	-0.0297307
EPB41L5	UTP14A	-0.0265955
EPB41L5	NOP14	-0.0239701
EPB41L5	RRP1B	-0.0293002
EPB41L5	NOL6	-0.0342303
EPB41L5	GLTSCR2	-0.0277841
EPB41L5	FTSJ3	-0.0276384
EPB41L5	FAM207A	-0.0290648
EPB41L5	NOC3L	-0.0245954
EPB41L5	CEBPZ	-0.0289431
EPB41L5	DDX27	-0.0344367
EPB41L5	DHX33	-0.0205606
EPB41L5	USP36	-0.0194765
EPB41L5	RBM19	-0.0131864
EPB41L5	REXO1	-0.0112112
EPB41L5	LEO1	-0.0209432
EPB41L5	NOL7	-0.0292745
EPB41L5	PPP1R26	-0.0188528
EPB41L5	ANKRD11	-0.0248977
EPB41L5	PAK1IP1	-0.0237219
EPB41L5	EBNA1BP2	-0.0385948
EPB41L5	RRS1	-0.042473
EPB41L5	PPAN-P2RY11	-0.0454165
EPB41L5	NOP2	-0.0598568
EPB41L5	C1orf52	-0.0303236
EPB41L5	GPKOW	-0.0292423
EPB41L5	SLC4A1AP	-0.0248558
EPB41L5	HTATSF1	-0.0287848
EPB41L5	FAM192A	-0.0284518
EPB41L5	C9orf78	-0.0262944
EPB41L5	SUGP1	-0.0454181
EPB41L5	NME2	-0.0481112
EPB41L5	MASTL	-0.0303008
EPB41L5	PPP4R2	-0.0253824
EPB41L5	ACOT2	-0.0428228
EPB41L5	CIAPIN1	-0.024398
EPB41L5	USP28	-0.0203577
EPB41L5	ZNF780A	-0.0200456
EPB41L5	ZNF136	-0.022384
EPB41L5	HKR1	-0.0134288
EPB41L5	KRBA1	-0.014521
EPB41L5	LOC101060138	-0.0139789
EPB41L5	ZNF746	-0.0169243
EPB41L5	ZNF33A	-0.0137646
EPB41L5	ZNF557	-0.0100381
EPB41L5	ZNF570	-0.0102187
EPB41L5	ZNF224	-0.0105941
EPB41L5	ZNF564	-0.0115251
EPB41L5	ZNF100	-0.0120404
EPB41L5	SMARCAD1	-0.0162815
EPB41L5	ZNF112	-0.0147743
EPB41L5	WDR18	-0.0249583
EPB41L5	ZNF616	-0.0108271
EPB41L5	ZNF324	-0.00961981
EPB41L5	ZNF615	-0.0100381
EPB41L5	ZNF460	-0.0105683
EPB41L5	ZNF273	-0.0136389
EPB41L5	ZNF419	-0.0104793
EPB41L5	ZNF585B	-0.0103182
EPB41L5	RBAK	-0.0103182
EPB41L5	ZNF813	-0.010836
EPB41L5	ZFP90	-0.010836
EPB41L5	ZNF485	-0.010836
EPB41L5	ZNF225	-0.0108971
EPB41L5	ZNF250	-0.0109343
EPB41L5	ZNF317	-0.0109453
EPB41L5	ZNF566	-0.010977
EPB41L5	ZNF569	-0.0110157
EPB41L5	ZNF227	-0.0132434
EPB41L5	ZNF850	-0.0126149
EPB41L5	ZFP30	-0.0118761
EPB41L5	ZFP1	-0.0119704
EPB41L5	ZNF567	-0.0123087
EPB41L5	ZNF45	-0.0112273
EPB41L5	ZNF649	-0.0112364
EPB41L5	ZNF552	-0.0112364
EPB41L5	ZNF829	-0.0112364
EPB41L5	ZNF107	-0.0112027
EPB41L5	ZNF587	-0.0111897
EPB41L5	ZNF84	-0.0111897
EPB41L5	ZNF613	-0.0111897
EPB41L5	ZNF274	-0.0111897
EPB41L5	ZNF417	-0.0111221
EPB41L5	ZNF91	-0.0111221
EPB41L5	ZNF595	-0.0120873
EPB41L5	POGK	-0.0118894
EPB41L5	ZNF776	-0.0118042
EPB41L5	ZNF267	-0.0148384
EPB41L5	ZNF184	-0.0124817
EPB41L5	ZNF226	-0.0145514
EPB41L5	ZNF8	-0.0153452
EPB41L5	ZNF302	-0.0140531
EPB41L5	ZNF607	-0.0142351
EPB41L5	ZFP82	-0.0128824
EPB41L5	UNG	-0.0127818
EPB41L5	ZNF773	-0.0109453
EPB41L5	ZNF614	-0.0110157
EPB41L5	ZNF234	-0.0115282
EPB41L5	ZNF584	-0.0111221
EPB41L5	ZNF529	-0.0111221
EPB41L5	ZNF721	-0.0111669
EPB41L5	ZNF483	-0.0115553
EPB41L5	ZNF624	-0.0112112
EPB41L5	ZNF331	-0.0112168
EPB41L5	ZNF195	-0.0132734
EPB41L5	ZNF420	-0.0176098
EPB41L5	CBX1	-0.0260613
EPB41L5	CBX3	-0.027726
EPB41L5	CBX5	-0.0277139
EPB41L5	TRIM33	-0.0249377
EPB41L5	ATF7IP	-0.0199447
EPB41L5	TRIM24	-0.0214048
EPB41L5	ZSCAN18	-0.0233231
EPB41L5	ZNF92	-0.0155509
EPB41L5	SIRT1	-0.0231001
EPB41L5	ZBTB21	-0.0263592
EPB41L5	N4BP1	0.00531865
EFNB1	DLG1	0.998663
EFNB1	MPP7	0.99726
EFNB1	TPD52	0.970299
EFNB1	PKP2	0.778782
EFNB1	DSG2	0.788646
EFNB1	EPB41L2	0.83955
EFNB1	ALDH3A2	0.89727
EFNB1	LRBA	0.869717
EFNB1	ARHGAP21	0.868652
EFNB1	TBC1D5	0.844111
EFNB1	NUDC	0.902571
EFNB1	FAM171A2	0.905011
EFNB1	TBC1D10B	0.896941
EFNB1	EPS15L1	0.825261
EFNB1	AFDN	0.734165
EFNB1	TRIP6	0.669793
EFNB1	NUMBL	0.756649
EFNB1	PTPN1	0.820024
EFNB1	VAMP7	0.797163
EFNB1	SLC38A2	0.756522
EFNB1	SCAMP3	0.760517
EFNB1	PAK4	0.847099
EFNB1	NUMB	0.861369
EFNB1	PHACTR4	0.849086
EFNB1	EPB41L3	0.84904
EFNB1	SNX1	0.829841
EFNB1	SCRIB	0.894863
EFNB1	ZC3HAV1	0.878559
EFNB1	ADD1	0.801988
EFNB1	CDC42EP1	0.884048
EFNB1	ADD3	0.876443
EFNB1	VAMP4	0.829531
EFNB1	NISCH	0.859367
EFNB1	SNAP23	0.897916
EFNB1	PALD1	0.874887
EFNB1	DEPDC1B	0.866897
EFNB1	PLEKHA1	0.847075
EFNB1	PACSIN2	0.849292
EFNB1	SLC6A15	0.859822
EFNB1	MARCKS	0.864575
EFNB1	STX8	0.866773
EFNB1	CD99	0.87264
EFNB1	ADGRL2	0.870831
EFNB1	ANK3	0.875063
EFNB1	KIAA1549	0.920756
EFNB1	SLC12A2	0.917772
EFNB1	OCLN	0.917469
EFNB1	DZIP1	0.915216
EFNB1	FAM83B	0.908581
EFNB1	SLC30A1	0.903174
EFNB1	ZFYVE9	0.901035
EFNB1	EPB41L1	0.899655
EFNB1	MARK3	0.903078
EFNB1	SLC4A7	0.885509
EFNB1	APPL2	0.892324
EFNB1	TMEM237	0.893243
EFNB1	STX6	0.893243
EFNB1	PLPP3	0.893243
EFNB1	PPFIBP1	0.894711
EFNB1	VAMP3	0.895165
EFNB1	TACC1	0.881812
EFNB1	ESYT1	0.887625
EFNB1	DDRGK1	0.875636
EFNB1	SLC1A5	0.885754
EFNB1	PKP4	0.799629
EFNB1	VANGL2	0.815421
EFNB1	FERMT2	0.830018
EFNB1	FAM129B	0.824153
EFNB1	LLGL1	0.811596
EFNB1	NOTCH2	0.813797
EFNB1	PARD6B	0.818944
EFNB1	USP6NL	0.82339
EFNB1	ARL13B	0.827562
EFNB1	KIRREL	0.82818
EFNB1	EFR3B	0.830201
EFNB1	PALM2	0.835171
EFNB1	APPL1	0.841932
EFNB1	CASK	0.841932
EFNB1	RELL1	0.847973
EFNB1	STEAP3	0.851653
EFNB1	STX12	0.846079
EFNB1	NDRG1	0.806608
EFNB1	IGF2R	0.797386
EFNB1	STIM1	0.796183
EFNB1	SLC7A11	0.797834
EFNB1	TMEM199	0.797834
EFNB1	SPRY4	0.797834
EFNB1	ARFGAP3	0.79579
EFNB1	CXADR	0.787383
EFNB1	ABCC1	0.773379
EFNB1	MTMR6	0.777199
EFNB1	YKT6	0.780985
EFNB1	ARHGAP1	0.801736
EFNB1	CLCC1	0.769077
EFNB1	FRS2	0.774783
EFNB1	PEAK1	0.838902
EFNB1	CDC37	0.845121
EFNB1	CACYBP	0.74956
EFNB1	HLA-A	0.674443
EFNB1	CPD	0.688437
EFNB1	BAIAP2L1	0.688326
EFNB1	C1orf198	0.746644
EFNB1	LSR	0.753917
EFNB1	PALM	0.713458
EFNB1	TPD52L2	0.727709
EFNB1	GPRIN1	0.738127
EFNB1	CAV1	0.743439
EFNB1	SLC6A8	0.737773
EFNB1	SLC7A1	0.744764
EFNB1	PIK3R2	0.744764
EFNB1	CDC42EP4	0.71913
EFNB1	NECTIN2	0.71913
EFNB1	RHBDF2	0.713325
EFNB1	MARVELD2	0.704131
EFNB1	SLC3A2	0.699057
EFNB1	UNC5B	0.694304
EFNB1	CLCN7	0.693703
EFNB1	ITGA5	0.682224
EFNB1	ADCY9	0.682224
EFNB1	PCNX3	0.682224
EFNB1	SLC39A10	0.681988
EFNB1	CLNS1A	0.701535
EFNB1	EPHA2	0.782346
EFNB1	GAB1	0.693645
EFNB1	UBXN4	0.688379
EFNB1	TULP3	0.695015
EFNB1	SLC7A5	0.663055
EFNB1	FLVCR1	0.646055
EFNB1	ZDHHC5	0.642231
EFNB1	SLC29A1	0.640171
EFNB1	FAM171B	0.632186
EFNB1	VAMP2	0.567276
EFNB1	MCAM	0.557612
EFNB1	SLC19A1	0.590311
EFNB1	C2CD4C	0.688768
EFNB1	EMD	0.689943
EFNB1	DSC2	0.729645
EFNB1	GPRIN3	0.875036
EFNB1	EMC3	0.89633
EFNB1	MMGT1	0.929617
EFNB1	PGRMC2	0.882711
EFNB1	JUP	0.90655
EFNB1	PLEKHA5	0.936754
EFNB1	PDZD11	0.954402
EFNB1	STRN4	0.961348
EFNB1	CPNE8	0.955543
EFNB1	CCDC115	0.948112
EFNB1	STX7	0.948112
EFNB1	ITGA6	0.948112
EFNB1	EFNB2	0.948112
EFNB1	EXOC3	0.924864
EFNB1	RICTOR	0.929976
EFNB1	DLG3	0.932599
EFNB1	CNNM3	0.936503
EFNB1	ARFIP1	0.93006
EFNB1	WDR6	0.927894
EFNB1	MAVS	0.949427
EFNB1	KIDINS220	0.961095
EFNB1	PIP5K1A	0.959313
EFNB1	ITGB1	0.974395
EFNB1	ACBD3	0.980587
EFNB1	SCAMP1	0.977563
EFNB1	PSD3	0.973128
EFNB1	FAM135A	0.9796
EFNB1	JPH1	0.982856
EFNB1	TMEM57	0.983698
EFNB1	SLC12A6	0.983698
EFNB1	TPD52L1	0.983698
EFNB1	SLC39A6	0.985585
EFNB1	RASAL2	0.984166
EFNB1	SNX6	0.92026
EFNB1	PDZD8	0.961637
EFNB1	SLC12A7	0.988265
EFNB1	BASP1	0.990604
EFNB1	CCDC8	0.992198
EFNB1	CBARP	0.994637
EFNB1	VPS45	0.990481
EFNB1	LNPEP	0.988261
EFNB1	SLC39A14	0.95143
EFNB1	SNAP29	0.939664
EFNB1	WDR41	0.908817
EFNB1	EHBP1	0.889086
EFNB1	AHCYL1	0.960163
EFNB1	IRS4	0.788764
EFNB1	SNAP47	0.854266
EFNB1	MARK2	0.909893
EFNB1	VANGL1	0.885963
EFNB1	ATP2B1	0.914832
EFNB1	BAIAP2	0.889776
EFNB1	FAM91A1	0.816786
EFNB1	WDR11	0.743464
EFNB1	PIK3R1	0.925169
EFNB1	OSBPL8	0.880425
EFNB1	FAM92A	0.781756
EFNB1	ESYT2	0.758157
EFNB1	ABCD3	0.71686
EFNB1	SLC16A1	0.771021
EFNB1	APBB1	0.691123
EFNB1	RAB14	0.458878
EFNB1	RAB1A	0.812593
EFNB1	LEMD3	0.575914
EFNB1	PTPN13	0.692182
EFNB1	DST	0.726915
EFNB1	FLOT2	0.591851
EFNB1	NUDCD3	0.534476
EFNB1	WDR44	0.76197
EFNB1	ITSN1	0.662808
EFNB1	FKBP4	0.712089
EFNB1	SUGT1	0.770364
EFNB1	PARD3	0.771322
EFNB1	CDKAL1	0.751122
EFNB1	CABLES1	0.649143
EFNB1	MAP4K5	0.847032
EFNB1	MAP4K4	0.550088
EFNB1	HSPA1L	0.17897
EFNB1	KNL1	-0.0365505
EFNB1	RFX7	-0.0189347
EFNB1	LIN54	-0.0498793
EFNB1	MYBL2	-0.0380937
EFNB1	SIX4	-0.0389997
EFNB1	NCOA6	-0.040729
EFNB1	MEF2D	-0.0355382
EFNB1	JUN	-0.0402018
EFNB1	RING1	-0.044819
EFNB1	PHF14	-0.0326898
EFNB1	ATF7	-0.0185214
EFNB1	KDM6A	-0.0249742
EFNB1	NCOA2	-0.0252372
EFNB1	FBRS	-0.0264736
EFNB1	QSER1	-0.0379449
EFNB1	KMT2D	-0.0258959
EFNB1	PRR12	-0.0342588
EFNB1	PROSER1	-0.022114
EFNB1	PCGF5	-0.0414011
EFNB1	TFE3	-0.0297268
EFNB1	NR2C1	-0.0393243
EFNB1	ZNF281	-0.0499594
EFNB1	E2F3	-0.0190132
EFNB1	FOXK2	-0.0324395
EFNB1	RAI1	-0.0383167
EFNB1	ZNF516	-0.0325385
EFNB1	RB1	-0.0268886
EFNB1	TCF3	-0.0244717
EFNB1	ARNT	-0.0185454
EFNB1	MAML1	-0.0205611
EFNB1	LIN9	-0.0235521
EFNB1	YAP1	-0.0182393
EFNB1	ZNF217	-0.0236679
EFNB1	MAML2	-0.0140326
EFNB1	AHR	-0.0150732
EFNB1	NFAT5	-0.0190033
EFNB1	ATN1	-0.0180237
EFNB1	NCOA3	-0.0187246
EFNB1	NCOA1	-0.0191748
EFNB1	MKL1	-0.0173476
EFNB1	BCL9L	-0.0165049
EFNB1	SSBP3	-0.0174814
EFNB1	LOC101060700	-0.019792
EFNB1	FBRSL1	-0.022025
EFNB1	AHDC1	-0.0200581
EFNB1	MITF	-0.0222874
EFNB1	HSPA2	0.00953974
EFNB1	P4HA2	-0.0286613
EFNB1	ZMIZ2	-0.0102048
EFNB1	PROS1	-0.0113523
EFNB1	MAMLD1	-0.0113069
EFNB1	TCF12	-0.0110697
EFNB1	SOX8	-0.0124779
EFNB1	MBIP	-0.0259984
EFNB1	TFEB	-0.0254432
EFNB1	IRF2BP2	-0.0227674
EFNB1	KMT2C	-0.0225127
EFNB1	TCF20	-0.0391129
EFNB1	CREBBP	-0.0303559
EFNB1	ZNF609	-0.0348846
EFNB1	ZNF608	-0.0268878
EFNB1	C15orf39	-0.026213
EFNB1	HDAC3	-0.0330784
EFNB1	NCOR2	-0.0378557
EFNB1	GPS2	-0.0438184
EFNB1	NCOR1	-0.0477606
EFNB1	CIC	-0.051265
EFNB1	LOC100652741	-0.0486723
EFNB1	TFAP2A	-0.0520065
EFNB1	CHD7	-0.0396696
EFNB1	TCF7L2	-0.0292998
EFNB1	PCGF1	-0.0364602
EFNB1	BCOR	-0.0427332
EFNB1	TRPS1	-0.0277224
EFNB1	HOXD13	-0.0301261
EFNB1	ZNF703	-0.027033
EFNB1	SALL1	-0.0273485
EFNB1	NSRP1	-0.0219298
EFNB1	DDX46	-0.0275858
EFNB1	SON	-0.0310111
EFNB1	SREK1	-0.0254805
EFNB1	SRSF10	-0.0312986
EFNB1	SRRM2	-0.0309998
EFNB1	TFIP11	-0.00793517
EFNB1	LUC7L	-0.0294532
EFNB1	LUC7L2	-0.0298752
EFNB1	ARGLU1	-0.0251922
EFNB1	LUC7L3	-0.021587
EFNB1	PRKRIP1	-0.0135316
EFNB1	DHX40	-0.0265903
EFNB1	RBM39	-0.0303031
EFNB1	SRSF11	-0.0182792
EFNB1	SFSWAP	-0.0141795
EFNB1	RSRC1	-0.0129369
EFNB1	RSRC2	-0.0168604
EFNB1	DHX8	-0.0160521
EFNB1	AKAP17A	-0.0181464
EFNB1	SF3B5	-0.0274956
EFNB1	PAXBP1	-0.0223424
EFNB1	RBM25	-0.0223619
EFNB1	PNISR	-0.0229856
EFNB1	PHRF1	-0.0195131
EFNB1	ZC3H14	-0.0189598
EFNB1	CPSF6	-0.0216077
EFNB1	NUDT21	-0.0258606
EFNB1	CPSF7	-0.0189376
EFNB1	NCOA5	-0.0145064
EFNB1	CUL3	-0.0171937
EFNB1	MBTD1	-0.015245
EFNB1	EPC2	-0.0132725
EFNB1	ING3	-0.0130973
EFNB1	LRRC42	-0.00997138
EFNB1	ZEB1	-0.0158313
EFNB1	YEATS4	-0.0210312
EFNB1	ISOC2	-0.0161448
EFNB1	SAFB	-0.0189136
EFNB1	SAFB2	-0.0183381
EFNB1	THRAP3	-0.0190045
EFNB1	TRRAP	-0.0157227
EFNB1	EPC1	-0.0183888
EFNB1	DMAP1	-0.0280884
EFNB1	EP400	-0.0294773
EFNB1	RBM11	-0.0559388
EFNB1	ZBTB9	-0.0225592
EFNB1	RCC2	0.0457518
EFNB1	YBX1	0.022932
EFNB1	KAT5	-0.0310811
EFNB1	L3MBTL3	-0.0177894
EFNB1	BRPF3	-0.0133784
EFNB1	JADE1	-0.0114228
EFNB1	JADE3	-0.0143311
EFNB1	BRD1	-0.0145462
EFNB1	JADE2	-0.0105972
EFNB1	ATRX	-0.0350363
EFNB1	ZNF512B	-0.0331743
EFNB1	CDCA2	-0.0320148
EFNB1	HDGF	-0.0301401
EFNB1	FEN1	-0.0398128
EFNB1	SLU7	-0.0344516
EFNB1	PPIL3	-0.0325261
EFNB1	PPIL2	-0.0248405
EFNB1	DIEXF	-0.0272214
EFNB1	ZNF629	-0.0245935
EFNB1	SET	-0.0400056
EFNB1	KIAA1143	-0.034922
EFNB1	ZNF280C	-0.0359417
EFNB1	ZNF280D	-0.0225683
EFNB1	DGCR14	-0.0272345
EFNB1	CDC73	-0.0282311
EFNB1	TDP2	-0.0159449
EFNB1	NFATC2IP	-0.0211391
EFNB1	SPTY2D1	-0.0212371
EFNB1	MCM10	-0.0303646
EFNB1	PDCD11	-0.043178
EFNB1	ABCF1	-0.0596498
EFNB1	GTF2H4	-0.028022
EFNB1	CHD1	-0.050844
EFNB1	TOP1	-0.0649046
EFNB1	PRPF4B	-0.0419478
EFNB1	CWC22	-0.0256045
EFNB1	ZC3H18	-0.0313948
EFNB1	KPNA2	-0.0418134
EFNB1	ZNF106	-0.0231092
EFNB1	GNL3L	-0.0203041
EFNB1	NLE1	-0.0167995
EFNB1	RLF	-0.0140528
EFNB1	MEN1	-0.0148488
EFNB1	NCAPH2	-0.0110762
EFNB1	MCM3AP	-0.0155576
EFNB1	ZNF292	-0.0196297
EFNB1	GPATCH8	-0.0222227
EFNB1	ARID5B	-0.027258
EFNB1	HOXA13	-0.0160503
EFNB1	ZFHX3	-0.0131291
EFNB1	ZFHX4	-0.01212
EFNB1	POMGNT2	-0.0113756
EFNB1	SOX5	-0.0108152
EFNB1	TNRC18	-0.0137635
EFNB1	CHD6	-0.02175
EFNB1	MORC4	-0.0262721
EFNB1	KDM2B	-0.0386294
EFNB1	BCORL1	-0.0329076
EFNB1	SKP1	-0.041938
EFNB1	GSE1	-0.0357007
EFNB1	NKX2-5	-0.0233283
EFNB1	FOXP1	-0.0187697
EFNB1	SATB2	-0.0222748
EFNB1	SATB1	-0.028138
EFNB1	NFIC	-0.0401209
EFNB1	MECOM	-0.0342477
EFNB1	TSHZ3	-0.0247302
EFNB1	TSHZ1	-0.0147622
EFNB1	TBX1	-0.0113523
EFNB1	ZNF503	-0.0146631
EFNB1	PBX1	-0.0136105
EFNB1	PBX2	-0.0154881
EFNB1	HOXC9	-0.0202325
EFNB1	HOXB9	-0.0270571
EFNB1	ZNF536	-0.0251963
EFNB1	KDM1A	-0.0400758
EFNB1	EP300	-0.0282204
EFNB1	PAXIP1	-0.0319889
EFNB1	FLI1	-0.0188045
EFNB1	CASZ1	-0.0225726
EFNB1	ELMSAN1	-0.0256796
EFNB1	MORC3	-0.0218445
EFNB1	ZMYM2	-0.0287053
EFNB1	ZMYM4	-0.037109
EFNB1	VDAC1	-0.0382136
EFNB1	RGPD1	-0.0140084
EFNB1	CBFA2T2	-0.0129941
EFNB1	RGPD6	-0.0151803
EFNB1	RNF219	-0.0113069
EFNB1	KIAA1551	-0.0128555
EFNB1	GK	-0.0147662
EFNB1	UBE2I	-0.0511187
EFNB1	RANBP2	-0.0631447
EFNB1	CHAMP1	-0.0365304
EFNB1	NACC1	-0.0402997
EFNB1	PPP1R10	-0.0489867
EFNB1	SPEN	-0.0348488
EFNB1	MED15	-0.0160387
EFNB1	MED4	-0.0235509
EFNB1	RBPJ	-0.0127939
EFNB1	KAT2B	-0.0131801
EFNB1	MED25	-0.0113523
EFNB1	MED24	-0.0145016
EFNB1	ZNF592	-0.0232678
EFNB1	ZNF687	-0.0276255
EFNB1	FAM111B	-0.0256997
EFNB1	ZNF518A	-0.01509
EFNB1	NUP155	0.0395807
EFNB1	INTS12	-0.0371075
EFNB1	KIAA1191	-0.011123
EFNB1	GIGYF1	-0.011389
EFNB1	NELFCD	-0.0191339
EFNB1	CASP8AP2	-0.0215355
EFNB1	NELFA	-0.0262493
EFNB1	NELFE	-0.0336952
EFNB1	BAZ2A	-0.0389185
EFNB1	BAZ1A	-0.0265938
EFNB1	BPTF	-0.0220384
EFNB1	RSF1	-0.0201251
EFNB1	BAZ2B	-0.0160315
EFNB1	CECR2	-0.0170232
EFNB1	HMGXB4	-0.0338922
EFNB1	BAZ1B	-0.0313391
EFNB1	SMARCA1	-0.0348575
EFNB1	C17orf49	-0.0278657
EFNB1	RBBP4	-0.0281828
EFNB1	SMARCA5	-0.0441042
EFNB1	MAN2C1	-0.0200281
EFNB1	BRD3	-0.0199763
EFNB1	CKS1B	-0.0136195
EFNB1	SKP2	-0.0129197
EFNB1	SPDYE1	-0.01142
EFNB1	CKS2	-0.0108303
EFNB1	POLH	-0.0323115
EFNB1	SRSF8	-0.0506694
EFNB1	TMEM263	-0.0384114
EFNB1	INTS14	-0.0173962
EFNB1	KDM5C	-0.0138077
EFNB1	INTS10	-0.0110725
EFNB1	INTS13	-0.0122181
EFNB1	GATAD2A	-0.0259375
EFNB1	RREB1	-0.0273449
EFNB1	PHF21A	-0.0212362
EFNB1	SMARCA2	-0.0379058
EFNB1	CHD9	-0.0189884
EFNB1	CCDC68	-0.0113069
EFNB1	KRT86	-0.0113523
EFNB1	JMJD6	-0.0208658
EFNB1	BRD9	-0.0357303
EFNB1	GLTSCR1	-0.033663
EFNB1	ARID1B	-0.0253517
EFNB1	ARID1A	-0.0265384
EFNB1	DPF2	-0.0223654
EFNB1	ACTL6A	-0.0373236
EFNB1	PBRM1	-0.023102
EFNB1	BCL7A	-0.0343474
EFNB1	SMARCC1	-0.0328825
EFNB1	SMARCC2	-0.0328941
EFNB1	SMARCB1	-0.0322804
EFNB1	SMARCE1	-0.0321767
EFNB1	SMARCD2	-0.0296209
EFNB1	SMARCD1	-0.0293078
EFNB1	SMARCA4	-0.0355952
EFNB1	PHF10	-0.0270317
EFNB1	ARID2	-0.0250349
EFNB1	BRD7	-0.0254064
EFNB1	GLTSCR1L	-0.0123895
EFNB1	BCL7B	-0.0165194
EFNB1	BCL7C	-0.0178033
EFNB1	SMARCD3	-0.0183841
EFNB1	SS18	-0.0179137
EFNB1	SS18L1	-0.0150848
EFNB1	DPF1	-0.0205826
EFNB1	DCAF5	0.104374
EFNB1	FBXO38	-0.0170079
EFNB1	FAM172A	-0.0153907
EFNB1	BRAT1	-0.0111219
EFNB1	INTS11	-0.0114702
EFNB1	SETD1A	-0.0381563
EFNB1	MRPS26	-0.0271786
EFNB1	TADA3	-0.0269149
EFNB1	SUPT20H	-0.0219156
EFNB1	TAF6L	-0.0301956
EFNB1	YEATS2	-0.0500086
EFNB1	KAT14	-0.0334629
EFNB1	TAF5L	-0.0282721
EFNB1	ZZZ3	-0.0309511
EFNB1	TADA2A	-0.0154647
EFNB1	BRD8	-0.023875
EFNB1	NPAT	-0.02421
EFNB1	DYNLL1	0.0708742
EFNB1	DYNLL2	-0.0252158
EFNB1	ACTB	-0.0351332
EFNB1	ZNF768	-0.022025
EFNB1	PSMB4	-0.0331139
EFNB1	NIPBL	-0.0369254
EFNB1	ZNF148	-0.0432932
EFNB1	TFDP1	-0.0506314
EFNB1	PCGF6	-0.0448575
EFNB1	RBBP5	-0.0469903
EFNB1	ASH2L	-0.0436038
EFNB1	KMT2A	-0.0340372
EFNB1	KMT2B	-0.0370898
EFNB1	PIAS4	-0.0249404
EFNB1	CBX4	-0.0274441
EFNB1	DACH1	-0.0464331
EFNB1	ZHX3	-0.036709
EFNB1	CHD8	-0.0514177
EFNB1	NFRKB	-0.0387285
EFNB1	MGA	-0.048988
EFNB1	CENPC	-0.0390962
EFNB1	CENPT	-0.0308701
EFNB1	NSD1	-0.0327897
EFNB1	E2F6	-0.0388337
EFNB1	NSD3	-0.0314142
EFNB1	ZMYND8	-0.0331637
EFNB1	WIZ	-0.045223
EFNB1	TAF9B	-0.0455798
EFNB1	TAF1	-0.0286276
EFNB1	TAF4	-0.0401981
EFNB1	TAF3	-0.0309948
EFNB1	TAF1L	-0.0269952
EFNB1	TAF2	-0.0319964
EFNB1	TAF6	-0.0305664
EFNB1	TAF5	-0.0335541
EFNB1	TAF8	-0.0234547
EFNB1	ACTR8	-0.0148882
EFNB1	ATAD5	-0.0254134
EFNB1	ACTR5	-0.0217189
EFNB1	INO80	-0.0259893
EFNB1	ZNF711	-0.0221361
EFNB1	NSD2	-0.032194
EFNB1	BBX	-0.0328743
EFNB1	MLLT6	-0.0379313
EFNB1	PHF2	-0.0360229
EFNB1	PHF8	-0.0423616
EFNB1	TAF7	0.152925
EFNB1	BRD2	-0.0325768
EFNB1	KDM1B	-0.0209344
EFNB1	PHIP	-0.033951
EFNB1	SUPT16H	-0.0585766
EFNB1	SSRP1	-0.0494266
EFNB1	HMGA1	-0.0544094
EFNB1	HMGN4	-0.0292643
EFNB1	HMGA2	-0.0180831
EFNB1	NOVA2	-0.0219299
EFNB1	HMGN2	-0.0329807
EFNB1	VRK3	-0.0154973
EFNB1	BANF1	-0.0241327
EFNB1	PSIP1	-0.0343609
EFNB1	ZNF512	-0.030449
EFNB1	NUSAP1	-0.0226312
EFNB1	LOC728026	-0.0286612
EFNB1	PRDX4	-0.016005
EFNB1	ZBTB14	-0.0165068
EFNB1	BRPF1	-0.017266
EFNB1	KAT7	-0.0292884
EFNB1	ING5	-0.0225827
EFNB1	PSMD4	0.144545
EFNB1	RAB2A	0.173482
EFNB1	RAB8A	-0.0282895
EFNB1	NMT1	-0.0437461
EFNB1	IDH2	-0.019215
EFNB1	BTAF1	-0.0150628
EFNB1	ATAD2B	-0.0114333
EFNB1	CENPH	-0.0170087
EFNB1	PRKCA	-0.0155451
EFNB1	SYNE2	-0.0137441
EFNB1	CDCA7L	-0.0113069
EFNB1	CHRAC1	-0.0128692
EFNB1	MECP2	-0.0318347
EFNB1	WIPF2	-0.0107786
EFNB1	ADAM9	-0.0113069
EFNB1	CBL	-0.0120194
EFNB1	DNM1	-0.0120037
EFNB1	SYNJ2	-0.012333
EFNB1	DNMBP	-0.014458
EFNB1	SH3D19	0.139991
EFNB1	SYNJ1	0.0799934
EFNB1	WASL	0.170342
EFNB1	ASAP1	0.233496
EFNB1	ALB	-0.030567
EFNB1	AHSG	-0.0337689
EFNB1	HSP90B1	-0.0340706
EFNB1	COLGALT1	-0.0184209
EFNB1	HYOU1	-0.0135027
EFNB1	PDIA6	-0.0279971
EFNB1	RCN2	-0.0169529
EFNB1	DNAJB11	-0.030324
EFNB1	PDIA3	-0.0155555
EFNB1	CALR	-0.0132175
EFNB1	PDIA4	-0.0113695
EFNB1	TXNDC5	-0.0106534
EFNB1	ADAMTS18	-0.010679
EFNB1	ERP29	-0.0110426
EFNB1	CALU	-0.011095
EFNB1	NOMO2	-0.00936387
EFNB1	ERAP2	-0.00915426
EFNB1	PLOD3	-0.00923569
EFNB1	PRKCSH	-0.0122529
EFNB1	P4HB	-0.0103095
EFNB1	CHID1	-0.00997138
EFNB1	NUCB2	-0.0101658
EFNB1	IKBIP	-0.00977959
EFNB1	DNAJC3	-0.00967037
EFNB1	UGGT1	-0.0102504
EFNB1	GANAB	-0.0113495
EFNB1	NUP210	-0.0121312
EFNB1	RCN1	-0.0109385
EFNB1	LRPAP1	-0.0108848
EFNB1	PPIB	-0.0120331
EFNB1	LMAN1	0.125152
EFNB1	ARHGEF10	-0.0177737
EFNB1	SH3GLB2	-0.0342628
EFNB1	ST13	-0.0351058
EFNB1	DNAJC7	-0.0205006
EFNB1	FXR1	-0.0252358
EFNB1	APOB	-0.0208447
EFNB1	KIF1A	-0.0390951
EFNB1	BAG2	-0.0777374
EFNB1	DNAJA2	-0.0442411
EFNB1	DNAJA1	-0.0116824
EFNB1	WDR92	-0.0239896
EFNB1	POLR3D	-0.0109536
EFNB1	POLR3K	-0.0132168
EFNB1	POLR3G	-0.0146631
EFNB1	ETFA	-0.0285459
EFNB1	KIF1B	-0.0129941
EFNB1	RUFY3	0.0337712
EFNB1	OBSL1	-0.0126904
EFNB1	UCHL1	-0.0142215
EFNB1	LOC101060521	-0.0114071
EFNB1	ETFB	-0.0124779
EFNB1	DGKH	-0.0108303
EFNB1	CLUH	-0.0102048
EFNB1	MAGED2	-0.00720309
EFNB1	TFCP2	-0.0307142
EFNB1	NUDT19	-0.0159176
EFNB1	MTR	-0.0192379
EFNB1	EXOC8	-0.0144717
EFNB1	SIRT2	-0.0158568
EFNB1	PFAS	-0.023325
EFNB1	DPCD	-0.0230296
EFNB1	ENDOG	-0.0150848
EFNB1	POLR3B	-0.0160311
EFNB1	CRCP	-0.0162873
EFNB1	POLR3A	-0.0188255
EFNB1	POLR3F	-0.0189582
EFNB1	POLR3C	-0.0230807
EFNB1	POLR3H	-0.014781
EFNB1	POLR1D	-0.0250285
EFNB1	RUVBL2	0.0409529
EFNB1	RUVBL1	0.0394387
EFNB1	PHF6	0.0285563
EFNB1	NEDD8	-0.0155361
EFNB1	COPS5	-0.0155784
EFNB1	COPS8	-0.0135847
EFNB1	GPS1	-0.0170404
EFNB1	COPS3	-0.0143029
EFNB1	COPS6	-0.0124668
EFNB1	COPS2	-0.0132226
EFNB1	COPS7A	-0.0142827
EFNB1	COPS4	-0.0169093
EFNB1	DDB1	-0.0166929
EFNB1	CUL4B	-0.0134816
EFNB1	UBXN7	-0.0126736
EFNB1	BRWD1	-0.0143058
EFNB1	DCAF11	-0.0111986
EFNB1	CUL4A	-0.0161779
EFNB1	TFAM	-0.022234
EFNB1	RRP1	-0.0538376
EFNB1	LRRC59	0.182104
EFNB1	PFDN2	0.0929294
EFNB1	PFDN5	0.0446891
EFNB1	VBP1	0.0931867
EFNB1	PFDN6	0.0171505
EFNB1	PFDN1	-0.0211882
EFNB1	TLE4	-0.0130127
EFNB1	PFDN4	0.0431673
EFNB1	CCT7	-0.0292268
EFNB1	CCT4	-0.0228048
EFNB1	CCT5	-0.0302114
EFNB1	CCT2	-0.0289352
EFNB1	CCT6A	-0.0374453
EFNB1	TCP1	0.0271609
EFNB1	TXNDC9	0.078338
EFNB1	TLE1	-0.0238362
EFNB1	AES	-0.0224249
EFNB1	SEC16A	-0.0370123
EFNB1	RAD50	-0.0445528
EFNB1	TRAF7	-0.0196836
EFNB1	SASS6	-0.0126729
EFNB1	SIPA1L1	-0.0135829
EFNB1	TNRC6B	-0.00354969
EFNB1	AHCY	-0.0216483
EFNB1	RABGAP1L	-0.0118755
EFNB1	RABGAP1	-0.0128722
EFNB1	USP34	-0.0138183
EFNB1	TPI1	-0.0201957
EFNB1	PIEZO1	-0.0208774
EFNB1	USF2	-0.0115041
EFNB1	ZMYM6	-0.0109785
EFNB1	ZNF507	-0.0141442
EFNB1	56160512	-0.0460865
EFNB1	NPFFR1	-0.0271979
EFNB1	MPND	-0.0140057
EFNB1	ACTC1	-0.0419262
EFNB1	MEIS2	-0.0140326
EFNB1	ENSEMBL:ENSBTAP00000001528	-0.0194438
EFNB1	SH3KBP1	-0.0133577
EFNB1	COPB2	-0.0332142
EFNB1	FGFR1OP	-0.0181399
EFNB1	MORF4L2	-0.0109785
EFNB1	MORF4L1	-0.0130253
EFNB1	MRGBP	-0.0214785
EFNB1	UNC45A	0.0205178
EFNB1	OLA1	-0.0280063
EFNB1	PASK	-0.0236941
EFNB1	CEP192	-0.0237839
EFNB1	AMOTL1	-0.0100441
EFNB1	AMOT	-0.011423
EFNB1	PATJ	-0.011857
EFNB1	KIF20A	-0.0135391
EFNB1	POLDIP2	-0.0190457
EFNB1	BAG6	-0.0160376
EFNB1	TP73	-0.0175053
EFNB1	TRIM37	-0.015953
EFNB1	NRBF2	0.142113
EFNB1	ALMS1	-0.0269908
EFNB1	BIRC6	-0.0143643
EFNB1	lacZ	-0.0361871
EFNB1	CCNT1	-0.0397085
EFNB1	CCNT2	-0.0206928
EFNB1	EMSY	-0.0401518
EFNB1	LIN37	-0.0244053
EFNB1	RFX5	-0.0236028
EFNB1	ICE2	-0.0183307
EFNB1	ICE1	-0.0147804
EFNB1	PPP2R3A	-0.0129781
EFNB1	NFKB1	-0.0114138
EFNB1	NFKB2	-0.011423
EFNB1	EAF1	-0.0132986
EFNB1	N4BP2	-0.0143757
EFNB1	AFF1	-0.0138067
EFNB1	ELL	-0.0230475
EFNB1	MLLT1	-0.0249178
EFNB1	AFF4	-0.0196423
EFNB1	MLLT3	-0.0217136
EFNB1	AFF3	-0.0170272
EFNB1	ELL2	-0.0194056
EFNB1	KEAP1	0.0520814
EFNB1	GLUD1	0.0630288
EFNB1	TNFAIP1	-0.00948698
EFNB1	KCTD3	-0.00975319
EFNB1	KLHL21	-0.0098307
EFNB1	KBTBD8	-0.00997138
EFNB1	TEFM	-0.0100441
EFNB1	KBTBD7	-0.0135595
EFNB1	KBTBD6	-0.0128582
EFNB1	SHKBP1	-0.011039
EFNB1	KLHL9	-0.0108735
EFNB1	KCTD20	-0.0108303
EFNB1	ARMC5	-0.0108303
EFNB1	BTBD2	-0.0107701
EFNB1	KLHL15	-0.0108449
EFNB1	KLHL22	-0.0106291
EFNB1	KBTBD2	-0.0105972
EFNB1	KLHL42	-0.0109609
EFNB1	KCTD18	-0.0110159
EFNB1	KIAA1107	-0.0110329
EFNB1	BTBD8	-0.0110781
EFNB1	KCTD17	-0.0110781
EFNB1	BTBD9	-0.0110781
EFNB1	KLHL26	-0.0111543
EFNB1	KCTD10	-0.0111801
EFNB1	KLHL8	-0.0112125
EFNB1	BTBD10	-0.0112329
EFNB1	ZSWIM8	-0.0124613
EFNB1	KLHL13	-0.0113069
EFNB1	KCTD9	-0.0113407
EFNB1	BTBD1	-0.0113407
EFNB1	KLHL12	-0.0113657
EFNB1	KLHL11	-0.0113974
EFNB1	KCTD5	-0.011423
EFNB1	KBTBD4	-0.011423
EFNB1	KLHL20	-0.0112658
EFNB1	RPP25L	-0.0147542
EFNB1	IBTK	-0.0145524
EFNB1	POP7	-0.0246741
EFNB1	DHFR	0.39193
EFNB1	TXNL1	0.295293
EFNB1	PPP2R2A	0.224953
EFNB1	Streptavidin	0.26825
EFNB1	NSFL1C	0.377583
EFNB1	C11orf49	0.286592
EFNB1	ITSN2	0.300998
EFNB1	ITCH	0.452876
EFNB1	OCRL	0.292344
EFNB1	STIP1	0.384703
EFNB1	CCT8	0.351688
EFNB1	CRK	0.292192
EFNB1	TUBA1B	0.074267
EFNB1	PPP2R5D	0.122978
EFNB1	TMCO1	0.255378
EFNB1	DDX3X	0.293825
EFNB1	ACSL3	0.196423
EFNB1	HSP90AB1	0.308213
EFNB1	RAB7A	0.156915
EFNB1	GNAS	-0.0180852
EFNB1	HSP90AA1	0.0736748
EFNB1	EEF2	0.0450927
EFNB1	SND1	-0.00777405
EFNB1	DNM2	-0.0468201
EFNB1	PSMD6	-0.063447
EFNB1	COPA	-0.0509275
EFNB1	COPE	-0.0410281
EFNB1	SAE1	-0.0643873
EFNB1	CLPP	-0.0327341
EFNB1	NNT	-0.0352711
EFNB1	SLC27A2	-0.0295337
EFNB1	VRK1	-0.05193
EFNB1	RFC5	-0.0493275
EFNB1	TNPO1	-0.0506349
EFNB1	GMPS	-0.0279763
EFNB1	NAA10	-0.0497828
EFNB1	TYMS	-0.0428077
EFNB1	PYGL	-0.0399125
EFNB1	ACOT7	-0.0258005
EFNB1	PGD	-0.0414925
EFNB1	STOML2	-0.0516081
EFNB1	CSE1L	-0.0580892
EFNB1	ACAT1	-0.0512202
EFNB1	SUCLA2	-0.0396268
EFNB1	GSTK1	-0.0370908
EFNB1	MCM2	-0.0470175
EFNB1	APRT	-0.0431797
EFNB1	ATP5F1	-0.0412358
EFNB1	BLVRA	0.0648187
EFNB1	ANXA2	0.0935914
EFNB1	RAB9A	0.0584422
EFNB1	COASY	-0.0310052
EFNB1	CTBP2	-0.0344225
EFNB1	MRPS2	-0.0423748
EFNB1	ATP5O	-0.042797
EFNB1	ATP5B	-0.0377439
EFNB1	TOP2A	-0.0609979
EFNB1	H2AFY2	-0.065168
EFNB1	H2AFY	-0.0679387
EFNB1	SUMO1	-0.0761896
EFNB1	EIF4A2	-0.0346789
EFNB1	VPS35	-0.0265364
EFNB1	ANXA6	-0.0331471
EFNB1	ANXA7	-0.0283561
EFNB1	DRG2	-0.033729
EFNB1	CLTC	-0.0584925
EFNB1	AASDHPPT	-0.0427725
EFNB1	SAR1A	-0.0313035
EFNB1	P00761	0.0107487
EFNB1	TALDO1	-0.040096
EFNB1	NSDHL	-0.0344472
EFNB1	FH	-0.0353465
EFNB1	SUMO2	-0.0358341
EFNB1	RPS10	-0.0255281
EFNB1	SBDS	-0.0261623
EFNB1	MCMBP	-0.0421336
EFNB1	NAA15	-0.0349775
EFNB1	SLC25A24	-0.0270307
EFNB1	CUL5	-0.0287226
EFNB1	XPO7	-0.0505136
EFNB1	RFC3	0.0237732
EFNB1	PRPS1	0.0264419
EFNB1	UBA2	-0.0528835
EFNB1	PIAS1	-0.0364177
EFNB1	PIAS2	-0.0324394
EFNB1	RAD54L2	-0.0315511
EFNB1	UBN2	-0.0387196
EFNB1	HIRA	-0.0346724
EFNB1	ENSEMBL:ENSBTAP00000032840	-0.0229316
EFNB1	GTSE1	-0.0196488
EFNB1	ZNF451	-0.024224
EFNB1	SLX4	-0.0168395
EFNB1	LRIF1	-0.0182624
EFNB1	SETX	-0.0173905
EFNB1	UBN1	-0.012399
EFNB1	SETDB2	-0.0111271
EFNB1	MPHOSPH8	-0.0118957
EFNB1	ARHGAP11A	-0.0113069
EFNB1	ARHGAP19	-0.0114121
EFNB1	ZNF280B	-0.011423
EFNB1	FLYWCH1	-0.011407
EFNB1	SLF2	-0.0113798
EFNB1	SENP7	-0.0113617
EFNB1	SIMC1	-0.0113523
EFNB1	RNF169	-0.0149512
EFNB1	DAXX	-0.0154817
EFNB1	C19orf47	-0.0155458
EFNB1	SMC6	-0.0145429
EFNB1	CHAF1A	-0.0252397
EFNB1	ERCC4	-0.0362161
EFNB1	RAD18	-0.0253011
EFNB1	SENP6	-0.0196139
EFNB1	POLDIP3	-0.0190238
EFNB1	FAM208A	-0.0240953
EFNB1	BLM	-0.0314227
EFNB1	ARL14EP	-0.0186468
EFNB1	SETDB1	-0.0191854
EFNB1	AP2S1	-0.0319715
EFNB1	AP2A2	-0.0294273
EFNB1	AP2A1	0.00403751
EFNB1	AP2B1	0.0824303
EFNB1	AP2M1	0.0446586
EFNB1	SENP2	0.0599897
EFNB1	ANKLE2	0.0617292
EFNB1	DIP2A	0.034835
EFNB1	CEP170B	-0.0114037
EFNB1	RINT1	-0.0301769
EFNB1	GAS8	-0.0102048
EFNB1	C19orf25	-0.0126323
EFNB1	SNX18	-0.0113069
EFNB1	CFAP97	-0.0112472
EFNB1	FAM188B	-0.0111986
EFNB1	SOGA1	-0.0110781
EFNB1	GEN1	-0.0116353
EFNB1	DAPK3	-0.0113523
EFNB1	TOP3B	-0.0125416
EFNB1	SECISBP2	-0.011423
EFNB1	EIF3J	-0.0118836
EFNB1	MIS18BP1	-0.0123484
EFNB1	KAT6A	-0.0144657
EFNB1	ASCC1	-0.015994
EFNB1	KIF14	-0.0089756
EFNB1	RPGRIP1L	-0.0139191
EFNB1	PLEKHG1	-0.0130377
EFNB1	TDRD3	-0.0150885
EFNB1	NEK4	-0.0135564
EFNB1	SMG6	-0.0140326
EFNB1	SPC25	-0.0153374
EFNB1	CCDC112	-0.0120047
EFNB1	CCNB2	-0.0123983
EFNB1	CEP57L1	-0.0121342
EFNB1	LUZP1	-0.0166015
EFNB1	NDC80	-0.0137028
EFNB1	CEP95	-0.0138459
EFNB1	DLG5	-0.0219974
EFNB1	CETN2	-0.034834
EFNB1	ARHGEF2	-0.0449258
EFNB1	TRMT10C	-0.0530884
EFNB1	VPS53	-0.0433312
EFNB1	CSNK1E	-0.0328044
EFNB1	DNTTIP1	-0.0176042
EFNB1	NEDD1	-0.0197133
EFNB1	KAT6B	-0.0179171
EFNB1	MEAF6	-0.0268012
EFNB1	ING4	-0.0233016
EFNB1	CSNK2A1	-0.045764
EFNB1	CSNK2B	-0.0420694
EFNB1	DHX35	-0.0216448
EFNB1	GPATCH1	-0.0317679
EFNB1	WDR83	-0.0276443
EFNB1	MAP7D3	-0.00918944
EFNB1	NUF2	-0.0151994
EFNB1	TTK	-0.013821
EFNB1	ASCC3	-0.0248044
EFNB1	C2CD5	0.222249
EFNB1	TCHP	0.110741
EFNB1	DVL1	0.112072
EFNB1	DVL2	0.0459313
EFNB1	SDCCAG3	-0.0380737
EFNB1	CYLD	-0.0260331
EFNB1	FAM21B	-0.0362785
EFNB1	RANGAP1	0.0904429
EFNB1	CDK1	0.0635841
EFNB1	CDK5	-0.0314134
EFNB1	CCNB1	-0.0158553
EFNB1	EXOC4	0.349967
EFNB1	CEP55	0.212983
EFNB1	WRAP73	-0.0237715
EFNB1	IFT81	-0.0179311
EFNB1	SSX2IP	-0.015878
EFNB1	TBC1D31	-0.01537
EFNB1	CCDC66	-0.0147449
EFNB1	ANKRD26	0.105163
EFNB1	TEX9	-0.0139603
EFNB1	CCDC77	-0.0164739
EFNB1	POLR2B	-0.0377708
EFNB1	LRRC49	-0.0451972
EFNB1	MED26	-0.0215498
EFNB1	POLR2A	-0.041747
EFNB1	CEP152	-0.025298
EFNB1	HAUS2	-0.0322611
EFNB1	HAUS4	-0.0296705
EFNB1	HAUS3	-0.0306725
EFNB1	HAUS5	0.0277018
EFNB1	HAUS1	0.00762814
EFNB1	HAUS6	-0.00246079
EFNB1	CDK5RAP2	-0.018547
EFNB1	KIF5A	-0.0299794
EFNB1	NIN	-0.0157523
EFNB1	MPHOSPH9	-0.015953
EFNB1	TTLL5	-0.0110781
EFNB1	TXLNG	-0.0149913
EFNB1	MIB1	-0.0089838
EFNB1	PCNT	-0.0137675
EFNB1	KIF7	-0.0106767
EFNB1	CCDC61	-0.00997138
EFNB1	CEP290	-0.010142
EFNB1	MYCBP2	-0.01032
EFNB1	ARHGEF7	-0.0106323
EFNB1	GIT1	-0.0136264
EFNB1	SPICE1	-0.0106794
EFNB1	WDR90	-0.0108303
EFNB1	GIT2	-0.0118483
EFNB1	TXLNA	-0.0111942
EFNB1	CCDC14	-0.011252
EFNB1	CEP162	-0.0113699
EFNB1	MED28	-0.0115691
EFNB1	KIF3A	-0.0130791
EFNB1	CEP131	-0.0134164
EFNB1	CCDC138	-0.0129288
EFNB1	CEP350	-0.0126576
EFNB1	CSPP1	-0.011423
EFNB1	ODF2L	-0.0113888
EFNB1	PIBF1	-0.011682
EFNB1	EDRF1	-0.0123555
EFNB1	CEP72	-0.0144812
EFNB1	CCDC18	-0.0143362
EFNB1	KIAA0753	-0.0127464
EFNB1	ODF2	-0.0124758
EFNB1	ADSL	-0.0149387
EFNB1	CNTROB	-0.0157569
EFNB1	OFD1	0.017252
EFNB1	PCM1	-0.0159244
EFNB1	MED30	-0.0195057
EFNB1	MED11	-0.0113287
EFNB1	MED13	-0.014698
EFNB1	MED13L	-0.0157362
EFNB1	MED9	-0.0152216
EFNB1	MED22	-0.0159759
EFNB1	MED21	-0.0229347
EFNB1	MED19	-0.0193196
EFNB1	MED12	-0.0182931
EFNB1	MED14	-0.0203629
EFNB1	MED31	-0.0155783
EFNB1	MED27	-0.0285579
EFNB1	MED17	-0.0225868
EFNB1	MED6	-0.0226837
EFNB1	MED20	-0.026455
EFNB1	MED8	-0.0286417
EFNB1	MED18	-0.0245183
EFNB1	MED1	-0.0466095
EFNB1	MED16	-0.0141984
EFNB1	MED29	-0.013916
EFNB1	CCNC	-0.0149765
EFNB1	CDK8	-0.013526
EFNB1	MED10	-0.0192318
EFNB1	PSMD8	-0.036907
EFNB1	PSMD11	-0.0469571
EFNB1	PSMD13	-0.0465131
EFNB1	PSMD7	-0.0438232
EFNB1	PSMD1	-0.0476747
EFNB1	PSMC1	-0.060649
EFNB1	CSNK2A2	-0.0362331
EFNB1	AP3D1	0.0394905
EFNB1	UPF3B	-0.0161052
EFNB1	AGGF1	-0.0153907
EFNB1	MNAT1	-0.0217475
EFNB1	CCNH	-0.0135154
EFNB1	ARRB2	-0.0112658
EFNB1	PRPF18	-0.011423
EFNB1	RRN3	-0.0120047
EFNB1	UTP15	-0.0137872
EFNB1	C12orf43	-0.0122042
EFNB1	TOPBP1	-0.0152287
EFNB1	AGTPBP1	-0.0145413
EFNB1	SGO2	-0.0129509
EFNB1	CDK7	-0.0137781
EFNB1	DNAJC9	-0.0189331
EFNB1	ELOA	-0.027472
EFNB1	PINX1	-0.0186859
EFNB1	TWISTNB	-0.016441
EFNB1	HIRIP3	-0.0151614
EFNB1	NHP2	-0.0142297
EFNB1	WDR36	-0.020222
EFNB1	WDR43	-0.0171859
EFNB1	NOL11	-0.0189379
EFNB1	PWP2	-0.024464
EFNB1	TBL3	-0.0250788
EFNB1	WDR3	-0.0223073
EFNB1	UTP4	-0.0188764
EFNB1	WDR75	-0.022428
EFNB1	CWC25	-0.0138146
EFNB1	NOP10	-0.0143401
EFNB1	TCEA1	-0.0179364
EFNB1	DHX16	-0.0213325
EFNB1	CWC27	-0.0277351
EFNB1	CD3EAP	-0.0186258
EFNB1	POLR1B	-0.021305
EFNB1	POLR1A	-0.0208906
EFNB1	POLR1E	-0.0184838
EFNB1	POLR2H	-0.0400226
EFNB1	POLR2F	-0.0226284
EFNB1	POLR1C	-0.0330891
EFNB1	POLR2E	-0.0339896
EFNB1	CXorf56	-0.0454394
EFNB1	SMNDC1	-0.0281004
EFNB1	GTF2E2	-0.0326405
EFNB1	RTF1	-0.0306037
EFNB1	GTF2F2	-0.0399625
EFNB1	CMTR1	-0.0279351
EFNB1	DDX41	-0.0224483
EFNB1	CWF19L2	-0.0266066
EFNB1	DHX38	-0.0328967
EFNB1	PPIL4	-0.0291279
EFNB1	PRPF38A	-0.0286325
EFNB1	MFAP1	-0.0305585
EFNB1	CACTIN	-0.0372616
EFNB1	ARL6IP4	-0.0327163
EFNB1	DDX49	-0.0230771
EFNB1	RRP9	-0.0289219
EFNB1	KNOP1	-0.0312691
EFNB1	GPATCH4	-0.0259825
EFNB1	MPHOSPH10	-0.0217975
EFNB1	NOLC1	-0.0255194
EFNB1	KIN	-0.0150848
EFNB1	LYAR	-0.0198376
EFNB1	DKC1	-0.0216086
EFNB1	SNU13	-0.0255845
EFNB1	BUD13	-0.0229272
EFNB1	RBMX2	-0.0207521
EFNB1	FBL	-0.0418745
EFNB1	NOP58	-0.0340663
EFNB1	NOP56	-0.0296391
EFNB1	NAT10	-0.0299334
EFNB1	ESF1	-0.0297236
EFNB1	GTF2E1	-0.0388018
EFNB1	NIFK	-0.0388743
EFNB1	UBTF	-0.0363534
EFNB1	LIG3	-0.0471387
EFNB1	XRCC1	-0.0467955
EFNB1	HDGFRP2	-0.0483364
EFNB1	DDX24	-0.0498553
EFNB1	KRR1	-0.0337236
EFNB1	RPL10A	-0.031846
EFNB1	RBM28	-0.0426655
EFNB1	ELOC	-0.0239876
EFNB1	ELOB	-0.0215165
EFNB1	IWS1	-0.0171119
EFNB1	PAF1	-0.0231173
EFNB1	CTR9	-0.0215274
EFNB1	RCL1	-0.0212107
EFNB1	BOP1	-0.0252242
EFNB1	SDAD1	-0.0273586
EFNB1	AATF	-0.0227384
EFNB1	NOL8	-0.0205182
EFNB1	COIL	-0.026317
EFNB1	BMS1	-0.0232396
EFNB1	NOC4L	-0.0292885
EFNB1	UTP3	-0.0259566
EFNB1	NOL10	-0.0290974
EFNB1	SRFBP1	-0.0282686
EFNB1	DDX10	-0.0302245
EFNB1	UTP14A	-0.0270373
EFNB1	NOP14	-0.0243683
EFNB1	RRP1B	-0.0297869
EFNB1	NOL6	-0.0347989
EFNB1	GLTSCR2	-0.0282456
EFNB1	FTSJ3	-0.0280975
EFNB1	FAM207A	-0.0295475
EFNB1	NOC3L	-0.025004
EFNB1	CEBPZ	-0.0294239
EFNB1	DDX27	-0.0350087
EFNB1	DHX33	-0.0209021
EFNB1	USP36	-0.0198
EFNB1	RBM19	-0.0134054
EFNB1	REXO1	-0.0113974
EFNB1	LEO1	-0.021291
EFNB1	NOL7	-0.0297607
EFNB1	PPP1R26	-0.0191659
EFNB1	ANKRD11	-0.0253113
EFNB1	PAK1IP1	-0.0241159
EFNB1	EBNA1BP2	-0.0392358
EFNB1	RRS1	-0.0431784
EFNB1	PPAN-P2RY11	-0.0461708
EFNB1	NOP2	-0.060851
EFNB1	C1orf52	-0.0308272
EFNB1	GPKOW	-0.029728
EFNB1	SLC4A1AP	-0.0252687
EFNB1	HTATSF1	-0.0292629
EFNB1	FAM192A	-0.0289244
EFNB1	C9orf78	-0.0267311
EFNB1	SUGP1	-0.0461725
EFNB1	NME2	-0.0489103
EFNB1	MASTL	-0.0308041
EFNB1	PPP4R2	-0.025804
EFNB1	ACOT2	-0.0435341
EFNB1	CIAPIN1	-0.0248033
EFNB1	USP28	-0.0206958
EFNB1	ZNF780A	-0.0203785
EFNB1	ZNF136	-0.0227558
EFNB1	HKR1	-0.0136518
EFNB1	KRBA1	-0.0147622
EFNB1	LOC101060138	-0.0142111
EFNB1	ZNF746	-0.0172054
EFNB1	ZNF33A	-0.0139932
EFNB1	ZNF557	-0.0102048
EFNB1	ZNF570	-0.0103884
EFNB1	ZNF224	-0.0107701
EFNB1	ZNF564	-0.0117166
EFNB1	ZNF100	-0.0122404
EFNB1	SMARCAD1	-0.0165519
EFNB1	ZNF112	-0.0150197
EFNB1	WDR18	-0.0253728
EFNB1	ZNF616	-0.0110069
EFNB1	ZNF324	-0.00977959
EFNB1	ZNF615	-0.0102048
EFNB1	ZNF460	-0.0107438
EFNB1	ZNF273	-0.0138655
EFNB1	ZNF419	-0.0106534
EFNB1	ZNF585B	-0.0104896
EFNB1	RBAK	-0.0104896
EFNB1	ZNF813	-0.0110159
EFNB1	ZFP90	-0.0110159
EFNB1	ZNF485	-0.0110159
EFNB1	ZNF225	-0.0110781
EFNB1	ZNF250	-0.0111159
EFNB1	ZNF317	-0.0111271
EFNB1	ZNF566	-0.0111593
EFNB1	ZNF569	-0.0111986
EFNB1	ZNF227	-0.0134634
EFNB1	ZNF850	-0.0128245
EFNB1	ZFP30	-0.0120734
EFNB1	ZFP1	-0.0121692
EFNB1	ZNF567	-0.0125131
EFNB1	ZNF45	-0.0114138
EFNB1	ZNF649	-0.011423
EFNB1	ZNF552	-0.011423
EFNB1	ZNF829	-0.011423
EFNB1	ZNF107	-0.0113888
EFNB1	ZNF587	-0.0113756
EFNB1	ZNF84	-0.0113756
EFNB1	ZNF613	-0.0113756
EFNB1	ZNF274	-0.0113756
EFNB1	ZNF417	-0.0113069
EFNB1	ZNF91	-0.0113069
EFNB1	ZNF595	-0.012288
EFNB1	POGK	-0.0120869
EFNB1	ZNF776	-0.0120003
EFNB1	ZNF267	-0.0150848
EFNB1	ZNF184	-0.012689
EFNB1	ZNF226	-0.0147931
EFNB1	ZNF8	-0.0156001
EFNB1	ZNF302	-0.0142866
EFNB1	ZNF607	-0.0144716
EFNB1	ZFP82	-0.0130964
EFNB1	UNG	-0.0129941
EFNB1	ZNF773	-0.0111271
EFNB1	ZNF614	-0.0111986
EFNB1	ZNF234	-0.0117197
EFNB1	ZNF584	-0.0113069
EFNB1	ZNF529	-0.0113069
EFNB1	ZNF721	-0.0113523
EFNB1	ZNF483	-0.0117472
EFNB1	ZNF624	-0.0113974
EFNB1	ZNF331	-0.0114031
EFNB1	ZNF195	-0.0134938
EFNB1	ZNF420	-0.0179023
EFNB1	CBX1	-0.0264942
EFNB1	CBX3	-0.0281865
EFNB1	CBX5	-0.0281742
EFNB1	TRIM33	-0.0253519
EFNB1	ATF7IP	-0.020276
EFNB1	TRIM24	-0.0217603
EFNB1	ZSCAN18	-0.0237105
EFNB1	ZNF92	-0.0158092
EFNB1	SIRT1	-0.0234838
EFNB1	ZBTB21	-0.026797
EFNB1	N4BP1	0.00752442
DLG1	MPP7	0.996651
DLG1	TPD52	0.97171
DLG1	PKP2	0.778811
DLG1	DSG2	0.788889
DLG1	EPB41L2	0.85309
DLG1	ALDH3A2	0.901687
DLG1	LRBA	0.879394
DLG1	ARHGAP21	0.880288
DLG1	TBC1D5	0.851547
DLG1	NUDC	0.905086
DLG1	FAM171A2	0.905366
DLG1	TBC1D10B	0.901079
DLG1	EPS15L1	0.845294
DLG1	AFDN	0.756271
DLG1	TRIP6	0.690511
DLG1	NUMBL	0.77394
DLG1	PTPN1	0.82806
DLG1	VAMP7	0.804163
DLG1	SLC38A2	0.761734
DLG1	SCAMP3	0.767533
DLG1	PAK4	0.853428
DLG1	NUMB	0.87179
DLG1	PHACTR4	0.859995
DLG1	EPB41L3	0.858702
DLG1	SNX1	0.841627
DLG1	SCRIB	0.905326
DLG1	ZC3HAV1	0.888945
DLG1	ADD1	0.811683
DLG1	CDC42EP1	0.888151
DLG1	ADD3	0.882907
DLG1	VAMP4	0.834462
DLG1	NISCH	0.863238
DLG1	SNAP23	0.90093
DLG1	PALD1	0.880359
DLG1	DEPDC1B	0.872419
DLG1	PLEKHA1	0.852467
DLG1	PACSIN2	0.855754
DLG1	SLC6A15	0.864567
DLG1	MARCKS	0.86922
DLG1	STX8	0.871372
DLG1	CD99	0.877111
DLG1	ADGRL2	0.875309
DLG1	ANK3	0.881335
DLG1	KIAA1549	0.924029
DLG1	SLC12A2	0.921289
DLG1	OCLN	0.920835
DLG1	DZIP1	0.918645
DLG1	FAM83B	0.912188
DLG1	SLC30A1	0.906922
DLG1	ZFYVE9	0.904838
DLG1	EPB41L1	0.903492
DLG1	MARK3	0.906817
DLG1	SLC4A7	0.88975
DLG1	APPL2	0.896342
DLG1	TMEM237	0.897239
DLG1	STX6	0.897239
DLG1	PLPP3	0.897239
DLG1	PPFIBP1	0.898671
DLG1	VAMP3	0.89949
DLG1	TACC1	0.891135
DLG1	ESYT1	0.892467
DLG1	DDRGK1	0.879437
DLG1	SLC1A5	0.8897
DLG1	PKP4	0.805119
DLG1	VANGL2	0.820956
DLG1	FERMT2	0.835505
DLG1	FAM129B	0.829973
DLG1	LLGL1	0.817467
DLG1	NOTCH2	0.819304
DLG1	PARD6B	0.824474
DLG1	USP6NL	0.828841
DLG1	ARL13B	0.832936
DLG1	KIRREL	0.833544
DLG1	EFR3B	0.835527
DLG1	PALM2	0.840404
DLG1	APPL1	0.847036
DLG1	CASK	0.847036
DLG1	RELL1	0.852958
DLG1	STEAP3	0.856565
DLG1	STX12	0.851015
DLG1	NDRG1	0.812281
DLG1	IGF2R	0.802916
DLG1	STIM1	0.802053
DLG1	SLC7A11	0.803727
DLG1	TMEM199	0.803727
DLG1	SPRY4	0.803727
DLG1	ARFGAP3	0.801717
DLG1	CXADR	0.793413
DLG1	ABCC1	0.779663
DLG1	MTMR6	0.784196
DLG1	YKT6	0.788261
DLG1	ARHGAP1	0.80729
DLG1	CLCC1	0.775297
DLG1	FRS2	0.779754
DLG1	PEAK1	0.846965
DLG1	CDC37	0.850027
DLG1	CACYBP	0.757532
DLG1	HLA-A	0.680987
DLG1	CPD	0.695312
DLG1	BAIAP2L1	0.695307
DLG1	C1orf198	0.752443
DLG1	LSR	0.759103
DLG1	PALM	0.719907
DLG1	TPD52L2	0.735305
DLG1	GPRIN1	0.747719
DLG1	CAV1	0.749922
DLG1	SLC6A8	0.74452
DLG1	SLC7A1	0.751472
DLG1	PIK3R2	0.751472
DLG1	CDC42EP4	0.726191
DLG1	NECTIN2	0.726191
DLG1	RHBDF2	0.720463
DLG1	MARVELD2	0.711387
DLG1	SLC3A2	0.706663
DLG1	UNC5B	0.701684
DLG1	CLCN7	0.701059
DLG1	ITGA5	0.689753
DLG1	ADCY9	0.689753
DLG1	PCNX3	0.689753
DLG1	SLC39A10	0.68952
DLG1	CLNS1A	0.709372
DLG1	EPHA2	0.792648
DLG1	GAB1	0.705601
DLG1	UBXN4	0.695092
DLG1	TULP3	0.702093
DLG1	SLC7A5	0.671478
DLG1	FLVCR1	0.654004
DLG1	ZDHHC5	0.650222
DLG1	SLC29A1	0.648184
DLG1	FAM171B	0.640119
DLG1	VAMP2	0.576546
DLG1	MCAM	0.56645
DLG1	SLC19A1	0.601552
DLG1	C2CD4C	0.694841
DLG1	EMD	0.695231
DLG1	DSC2	0.734943
DLG1	GPRIN3	0.877543
DLG1	EMC3	0.898278
DLG1	MMGT1	0.931804
DLG1	PGRMC2	0.889045
DLG1	JUP	0.909564
DLG1	PLEKHA5	0.940641
DLG1	PDZD11	0.956159
DLG1	STRN4	0.964492
DLG1	CPNE8	0.957653
DLG1	CCDC115	0.950515
DLG1	STX7	0.950515
DLG1	ITGA6	0.950515
DLG1	EFNB2	0.950515
DLG1	EXOC3	0.929802
DLG1	RICTOR	0.932976
DLG1	DLG3	0.935519
DLG1	CNNM3	0.939299
DLG1	ARFIP1	0.932977
DLG1	WDR6	0.930738
DLG1	MAVS	0.956634
DLG1	KIDINS220	0.962643
DLG1	PIP5K1A	0.960928
DLG1	ITGB1	0.975517
DLG1	ACBD3	0.981539
DLG1	SCAMP1	0.978687
DLG1	PSD3	0.974485
DLG1	FAM135A	0.981435
DLG1	JPH1	0.983649
DLG1	TMEM57	0.984459
DLG1	SLC12A6	0.984459
DLG1	TPD52L1	0.984459
DLG1	SLC39A6	0.98622
DLG1	RASAL2	0.984767
DLG1	SNX6	0.922775
DLG1	PDZD8	0.966703
DLG1	SLC12A7	0.988617
DLG1	BASP1	0.990732
DLG1	CCDC8	0.99231
DLG1	CBARP	0.994501
DLG1	VPS45	0.991663
DLG1	LNPEP	0.988057
DLG1	SLC39A14	0.952026
DLG1	SNAP29	0.946158
DLG1	WDR41	0.917034
DLG1	EHBP1	0.902166
DLG1	AHCYL1	0.966644
DLG1	IRS4	0.79418
DLG1	SNAP47	0.858203
DLG1	MARK2	0.912986
DLG1	VANGL1	0.890231
DLG1	ATP2B1	0.917426
DLG1	BAIAP2	0.892915
DLG1	FAM91A1	0.821774
DLG1	WDR11	0.750681
DLG1	PIK3R1	0.928467
DLG1	OSBPL8	0.883214
DLG1	FAM92A	0.783113
DLG1	ESYT2	0.762085
DLG1	ABCD3	0.71934
DLG1	SLC16A1	0.772737
DLG1	APBB1	0.690176
DLG1	RAB14	0.462982
DLG1	RAB1A	0.812419
DLG1	LEMD3	0.578186
DLG1	PTPN13	0.694886
DLG1	DST	0.737451
DLG1	FLOT2	0.594297
DLG1	NUDCD3	0.53562
DLG1	WDR44	0.782899
DLG1	ITSN1	0.685575
DLG1	FKBP4	0.717289
DLG1	SUGT1	0.774295
DLG1	PARD3	0.774603
DLG1	CDKAL1	0.752708
DLG1	CABLES1	0.648466
DLG1	MAP4K5	0.850651
DLG1	MAP4K4	0.551753
DLG1	HSPA1L	0.175553
DLG1	KNL1	-0.0393979
DLG1	RFX7	-0.0204098
DLG1	LIN54	-0.0537651
DLG1	MYBL2	-0.0410614
DLG1	SIX4	-0.042038
DLG1	NCOA6	-0.043902
DLG1	MEF2D	-0.0383068
DLG1	JUN	-0.042872
DLG1	RING1	-0.0483106
DLG1	PHF14	-0.0352365
DLG1	ATF7	-0.0199643
DLG1	KDM6A	-0.0269198
DLG1	NCOA2	-0.0272033
DLG1	FBRS	-0.0279829
DLG1	QSER1	-0.0408217
DLG1	KMT2D	-0.0279134
DLG1	PRR12	-0.0369278
DLG1	PROSER1	-0.0238368
DLG1	PCGF5	-0.0446265
DLG1	TFE3	-0.0320427
DLG1	NR2C1	-0.0423879
DLG1	ZNF281	-0.0538515
DLG1	E2F3	-0.0204945
DLG1	FOXK2	-0.0335785
DLG1	RAI1	-0.0413018
DLG1	ZNF516	-0.0350735
DLG1	RB1	-0.0289626
DLG1	TCF3	-0.0263782
DLG1	ARNT	-0.0199901
DLG1	MAML1	-0.022163
DLG1	LIN9	-0.0253869
DLG1	YAP1	-0.0196602
DLG1	ZNF217	-0.0255118
DLG1	MAML2	-0.0151259
DLG1	AHR	-0.0162475
DLG1	NFAT5	-0.0204837
DLG1	ATN1	-0.0194278
DLG1	NCOA3	-0.0201833
DLG1	NCOA1	-0.0206686
DLG1	MKL1	-0.0186991
DLG1	BCL9L	-0.0177907
DLG1	SSBP3	-0.0188433
DLG1	LOC101060700	-0.0213339
DLG1	FBRSL1	-0.0237409
DLG1	AHDC1	-0.0216207
DLG1	MITF	-0.0240237
DLG1	HSPA2	0.0113379
DLG1	P4HA2	-0.0295619
DLG1	ZMIZ2	-0.0109998
DLG1	PROS1	-0.0122367
DLG1	MAMLD1	-0.0121877
DLG1	TCF12	-0.011932
DLG1	SOX8	-0.01345
DLG1	MBIP	-0.0280239
DLG1	TFEB	-0.0274253
DLG1	IRF2BP2	-0.0245411
DLG1	KMT2C	-0.0242665
DLG1	TCF20	-0.04216
DLG1	CREBBP	-0.0327207
DLG1	ZNF609	-0.0376023
DLG1	ZNF608	-0.0289825
DLG1	C15orf39	-0.0282551
DLG1	HDAC3	-0.0343552
DLG1	NCOR2	-0.0408048
DLG1	GPS2	-0.0472321
DLG1	NCOR1	-0.0514814
DLG1	CIC	-0.054847
DLG1	LOC100652741	-0.0524642
DLG1	TFAP2A	-0.056058
DLG1	CHD7	-0.0427601
DLG1	TCF7L2	-0.0315825
DLG1	PCGF1	-0.0393007
DLG1	BCOR	-0.0460623
DLG1	TRPS1	-0.0298821
DLG1	HOXD13	-0.0311373
DLG1	ZNF703	-0.0291391
DLG1	SALL1	-0.0294791
DLG1	NSRP1	-0.0231828
DLG1	DDX46	-0.0290752
DLG1	SON	-0.0333011
DLG1	SREK1	-0.0274656
DLG1	SRSF10	-0.0337369
DLG1	SRRM2	-0.0333672
DLG1	TFIP11	-0.00963533
DLG1	LUC7L	-0.0305037
DLG1	LUC7L2	-0.0310603
DLG1	ARGLU1	-0.0264353
DLG1	LUC7L3	-0.0219643
DLG1	PRKRIP1	-0.0145858
DLG1	DHX40	-0.0286619
DLG1	RBM39	-0.0326639
DLG1	SRSF11	-0.0197032
DLG1	SFSWAP	-0.0152796
DLG1	RSRC1	-0.0139447
DLG1	RSRC2	-0.018174
DLG1	DHX8	-0.0173026
DLG1	AKAP17A	-0.0192297
DLG1	SF3B5	-0.0294572
DLG1	PAXBP1	-0.0228464
DLG1	RBM25	-0.024104
DLG1	PNISR	-0.0239283
DLG1	PHRF1	-0.0210333
DLG1	ZC3H14	-0.0204369
DLG1	CPSF6	-0.0230724
DLG1	NUDT21	-0.0272459
DLG1	CPSF7	-0.0204129
DLG1	NCOA5	-0.0156366
DLG1	CUL3	-0.0185331
DLG1	MBTD1	-0.0164327
DLG1	EPC2	-0.0143065
DLG1	ING3	-0.0141176
DLG1	LRRC42	-0.0107482
DLG1	ZEB1	-0.0170647
DLG1	YEATS4	-0.0226696
DLG1	ISOC2	-0.0174025
DLG1	SAFB	-0.0203871
DLG1	SAFB2	-0.0197667
DLG1	THRAP3	-0.0201185
DLG1	TRRAP	-0.0169476
DLG1	EPC1	-0.0198214
DLG1	DMAP1	-0.0302767
DLG1	EP400	-0.0317737
DLG1	RBM11	-0.0602967
DLG1	ZBTB9	-0.026062
DLG1	RCC2	0.0456132
DLG1	YBX1	0.0204485
DLG1	KAT5	-0.0335025
DLG1	L3MBTL3	-0.0191752
DLG1	BRPF3	-0.0144206
DLG1	JADE1	-0.0123127
DLG1	JADE3	-0.0154475
DLG1	BRD1	-0.0156794
DLG1	JADE2	-0.0114228
DLG1	ATRX	-0.0377659
DLG1	ZNF512B	-0.0357587
DLG1	CDCA2	-0.0345089
DLG1	HDGF	-0.0324487
DLG1	FEN1	-0.042788
DLG1	SLU7	-0.0369688
DLG1	PPIL3	-0.0350601
DLG1	PPIL2	-0.0267758
DLG1	DIEXF	-0.0263148
DLG1	ZNF629	-0.0265095
DLG1	SET	-0.0429749
DLG1	KIAA1143	-0.0376426
DLG1	ZNF280C	-0.0387417
DLG1	ZNF280D	-0.0243264
DLG1	DGCR14	-0.0293562
DLG1	CDC73	-0.0304304
DLG1	TDP2	-0.0171871
DLG1	NFATC2IP	-0.022786
DLG1	SPTY2D1	-0.0228915
DLG1	MCM10	-0.0327302
DLG1	PDCD11	-0.04377
DLG1	ABCF1	-0.0444978
DLG1	GTF2H4	-0.0302051
DLG1	CHD1	-0.0548051
DLG1	TOP1	-0.0656462
DLG1	PRPF4B	-0.0419989
DLG1	CWC22	-0.0275993
DLG1	ZC3H18	-0.0338406
DLG1	KPNA2	-0.0442976
DLG1	ZNF106	-0.0249095
DLG1	GNL3L	-0.0218858
DLG1	NLE1	-0.0181083
DLG1	RLF	-0.0151476
DLG1	MEN1	-0.0160056
DLG1	NCAPH2	-0.0119391
DLG1	MCM3AP	-0.0167696
DLG1	ZNF292	-0.021159
DLG1	GPATCH8	-0.0239539
DLG1	ARID5B	-0.0293815
DLG1	HOXA13	-0.0173007
DLG1	ZFHX3	-0.014152
DLG1	ZFHX4	-0.0130642
DLG1	POMGNT2	-0.0122618
DLG1	SOX5	-0.0116578
DLG1	TNRC18	-0.0148358
DLG1	CHD6	-0.0234444
DLG1	MORC4	-0.0283188
DLG1	KDM2B	-0.0416388
DLG1	BCORL1	-0.0354713
DLG1	SKP1	-0.0452052
DLG1	GSE1	-0.0384819
DLG1	NKX2-5	-0.0251457
DLG1	FOXP1	-0.020232
DLG1	SATB2	-0.0240101
DLG1	SATB1	-0.0303301
DLG1	NFIC	-0.0432466
DLG1	MECOM	-0.0369158
DLG1	TSHZ3	-0.0266568
DLG1	TSHZ1	-0.0159122
DLG1	TBX1	-0.0122367
DLG1	ZNF503	-0.0158055
DLG1	PBX1	-0.0146708
DLG1	PBX2	-0.0166947
DLG1	HOXC9	-0.0218087
DLG1	HOXB9	-0.029165
DLG1	ZNF536	-0.0271592
DLG1	KDM1A	-0.0431979
DLG1	EP300	-0.0304189
DLG1	PAXIP1	-0.034481
DLG1	FLI1	-0.0202694
DLG1	CASZ1	-0.0243311
DLG1	ELMSAN1	-0.0276802
DLG1	MORC3	-0.0235463
DLG1	ZMYM2	-0.0309416
DLG1	ZMYM4	-0.04
DLG1	VDAC1	-0.0409257
DLG1	RGPD1	-0.0150997
DLG1	CBFA2T2	-0.0140064
DLG1	RGPD6	-0.0163629
DLG1	RNF219	-0.0121877
DLG1	KIAA1551	-0.0138571
DLG1	GK	-0.0159166
DLG1	UBE2I	-0.0472048
DLG1	RANBP2	-0.0607892
DLG1	CHAMP1	-0.0391924
DLG1	NACC1	-0.0428493
DLG1	PPP1R10	-0.0519756
DLG1	SPEN	-0.0375637
DLG1	MED15	-0.0172882
DLG1	MED4	-0.0253856
DLG1	RBPJ	-0.0137906
DLG1	KAT2B	-0.0142069
DLG1	MED25	-0.0122367
DLG1	MED24	-0.0156313
DLG1	ZNF592	-0.0250804
DLG1	ZNF687	-0.0297777
DLG1	FAM111B	-0.0277019
DLG1	ZNF518A	-0.0162656
DLG1	NUP155	0.0390903
DLG1	INTS12	-0.0399984
DLG1	KIAA1191	-0.0119895
DLG1	GIGYF1	-0.0122763
DLG1	NELFCD	-0.0199153
DLG1	CASP8AP2	-0.0232132
DLG1	NELFA	-0.0282943
DLG1	NELFE	-0.0363203
DLG1	BAZ2A	-0.0419504
DLG1	BAZ1A	-0.0286656
DLG1	BPTF	-0.0237553
DLG1	RSF1	-0.021693
DLG1	BAZ2B	-0.0172804
DLG1	CECR2	-0.0183494
DLG1	HMGXB4	-0.0365326
DLG1	BAZ1B	-0.0337806
DLG1	SMARCA1	-0.037573
DLG1	C17orf49	-0.0296696
DLG1	RBBP4	-0.0303784
DLG1	SMARCA5	-0.047513
DLG1	MAN2C1	-0.0215883
DLG1	BRD3	-0.0215326
DLG1	CKS1B	-0.0146805
DLG1	SKP2	-0.0139262
DLG1	SPDYE1	-0.0123097
DLG1	CKS2	-0.0116741
DLG1	POLH	-0.0336868
DLG1	SRSF8	-0.0533172
DLG1	TMEM263	-0.0414038
DLG1	INTS14	-0.0187515
DLG1	KDM5C	-0.0148834
DLG1	INTS10	-0.0119351
DLG1	INTS13	-0.01317
DLG1	GATAD2A	-0.0279582
DLG1	RREB1	-0.0294752
DLG1	PHF21A	-0.0228907
DLG1	SMARCA2	-0.0408589
DLG1	CHD9	-0.0204677
DLG1	CCDC68	-0.0121877
DLG1	KRT86	-0.00642244
DLG1	JMJD6	-0.0224914
DLG1	BRD9	-0.0385139
DLG1	GLTSCR1	-0.0362856
DLG1	ARID1B	-0.0273267
DLG1	ARID1A	-0.0286059
DLG1	DPF2	-0.0241078
DLG1	ACTL6A	-0.0402314
DLG1	PBRM1	-0.0249018
DLG1	BCL7A	-0.0331936
DLG1	SMARCC1	-0.0351781
DLG1	SMARCC2	-0.0354567
DLG1	SMARCB1	-0.0347478
DLG1	SMARCE1	-0.0346834
DLG1	SMARCD2	-0.0319285
DLG1	SMARCD1	-0.031591
DLG1	SMARCA4	-0.0383682
DLG1	PHF10	-0.0291376
DLG1	ARID2	-0.0269852
DLG1	BRD7	-0.0273857
DLG1	GLTSCR1L	-0.0133547
DLG1	BCL7B	-0.0178063
DLG1	BCL7C	-0.0191903
DLG1	SMARCD3	-0.0198163
DLG1	SS18	-0.0193092
DLG1	SS18L1	-0.01626
DLG1	DPF1	-0.0221861
DLG1	DCAF5	0.102452
DLG1	FBXO38	-0.0183329
DLG1	FAM172A	-0.0165897
DLG1	BRAT1	-0.0119884
DLG1	INTS11	-0.0123638
DLG1	SETD1A	-0.0411288
DLG1	MRPS26	-0.029296
DLG1	TADA3	-0.0290118
DLG1	SUPT20H	-0.0236229
DLG1	TAF6L	-0.032548
DLG1	YEATS2	-0.0539045
DLG1	KAT14	-0.0360698
DLG1	TAF5L	-0.0304746
DLG1	ZZZ3	-0.0333623
DLG1	TADA2A	-0.0166694
DLG1	BRD8	-0.025735
DLG1	NPAT	-0.0260961
DLG1	DYNLL1	0.0695327
DLG1	DYNLL2	-0.0271802
DLG1	ACTB	-0.0383293
DLG1	ZNF768	-0.0237409
DLG1	PSMB4	-0.0321416
DLG1	NIPBL	-0.0398021
DLG1	ZNF148	-0.046666
DLG1	TFDP1	-0.0545758
DLG1	PCGF6	-0.0483521
DLG1	RBBP5	-0.0506511
DLG1	ASH2L	-0.0470007
DLG1	KMT2A	-0.0366889
DLG1	KMT2B	-0.0399793
DLG1	PIAS4	-0.0268834
DLG1	CBX4	-0.0295821
DLG1	DACH1	-0.0500504
DLG1	ZHX3	-0.0395688
DLG1	CHD8	-0.0553653
DLG1	NFRKB	-0.0417456
DLG1	MGA	-0.0528045
DLG1	CENPC	-0.042142
DLG1	CENPT	-0.0332751
DLG1	NSD1	-0.0353442
DLG1	E2F6	-0.0418591
DLG1	NSD3	-0.0338616
DLG1	ZMYND8	-0.0357474
DLG1	WIZ	-0.0487461
DLG1	TAF9B	-0.0487896
DLG1	TAF1	-0.0308579
DLG1	TAF4	-0.0433297
DLG1	TAF3	-0.0334094
DLG1	TAF1L	-0.0290982
DLG1	TAF2	-0.034489
DLG1	TAF6	-0.0329477
DLG1	TAF5	-0.0361681
DLG1	TAF8	-0.0252819
DLG1	ACTR8	-0.0160481
DLG1	ATAD5	-0.0273932
DLG1	ACTR5	-0.0234109
DLG1	INO80	-0.028014
DLG1	ZNF711	-0.0238606
DLG1	NSD2	-0.0347021
DLG1	BBX	-0.0354354
DLG1	MLLT6	-0.0408863
DLG1	PHF2	-0.0388293
DLG1	PHF8	-0.0456618
DLG1	TAF7	0.150057
DLG1	BRD2	-0.0351147
DLG1	KDM1B	-0.0225653
DLG1	PHIP	-0.036596
DLG1	SUPT16H	-0.0579557
DLG1	SSRP1	-0.0523204
DLG1	HMGA1	-0.057345
DLG1	HMGN4	-0.0315441
DLG1	HMGA2	-0.0194918
DLG1	NOVA2	-0.0236383
DLG1	HMGN2	-0.034295
DLG1	VRK3	-0.0167046
DLG1	BANF1	-0.0260128
DLG1	PSIP1	-0.0369466
DLG1	ZNF512	-0.0328211
DLG1	NUSAP1	-0.0243943
DLG1	LOC728026	-0.030894
DLG1	PRDX4	-0.0172518
DLG1	ZBTB14	-0.0177927
DLG1	BRPF1	-0.0186111
DLG1	KAT7	-0.0315701
DLG1	ING5	-0.024342
DLG1	PSMD4	0.148409
DLG1	RAB2A	0.172188
DLG1	RAB8A	-0.0304934
DLG1	NMT1	-0.0293752
DLG1	IDH2	-0.0207119
DLG1	BTAF1	-0.0162363
DLG1	ATAD2B	-0.012324
DLG1	CENPH	0.00662147
DLG1	PRKCA	-0.0037279
DLG1	SYNE2	-0.0148149
DLG1	CDCA7L	-0.0121877
DLG1	CHRAC1	-0.0138718
DLG1	MECP2	-0.0343148
DLG1	WIPF2	0.0192486
DLG1	ADAM9	0.0186583
DLG1	CBL	0.019276
DLG1	DNM1	0.0161905
DLG1	SYNJ2	0.0173004
DLG1	DNMBP	0.0125634
DLG1	SH3D19	0.168417
DLG1	SYNJ1	0.108644
DLG1	WASL	0.20008
DLG1	ASAP1	0.259906
DLG1	ALB	-0.0329483
DLG1	AHSG	-0.0363997
DLG1	HSP90B1	-0.0294493
DLG1	COLGALT1	-0.0177153
DLG1	HYOU1	-0.0143747
DLG1	PDIA6	-0.0293238
DLG1	RCN2	-0.0182736
DLG1	DNAJB11	-0.0326864
DLG1	PDIA3	-0.0161073
DLG1	CALR	-0.0142473
DLG1	PDIA4	-0.0122552
DLG1	TXNDC5	-0.0114833
DLG1	ADAMTS18	-0.0115109
DLG1	ERP29	-0.0119029
DLG1	CALU	-0.0119593
DLG1	NOMO2	-0.0100934
DLG1	ERAP2	-0.00986743
DLG1	PLOD3	-0.00995519
DLG1	PRKCSH	-0.0132075
DLG1	P4HB	-0.0111127
DLG1	CHID1	-0.0107482
DLG1	NUCB2	-0.0109577
DLG1	IKBIP	-0.0105415
DLG1	DNAJC3	-0.0104237
DLG1	UGGT1	-0.011049
DLG1	GANAB	-0.0122337
DLG1	NUP210	-0.0130763
DLG1	RCN1	-0.0117906
DLG1	LRPAP1	-0.0117328
DLG1	PPIB	-0.0129706
DLG1	LMAN1	0.123788
DLG1	ARHGEF10	-0.0191584
DLG1	SH3GLB2	-0.0257462
DLG1	ST13	-0.0308129
DLG1	DNAJC7	-0.019833
DLG1	FXR1	-0.0239854
DLG1	APOB	-0.0224686
DLG1	KIF1A	-0.0371647
DLG1	BAG2	-0.0818432
DLG1	DNAJA2	-0.0476877
DLG1	DNAJA1	-0.0141087
DLG1	WDR92	-0.0238838
DLG1	POLR3D	-0.011807
DLG1	POLR3K	-0.0142464
DLG1	POLR3G	-0.0158055
DLG1	ETFA	-0.0280623
DLG1	KIF1B	-0.0103393
DLG1	RUFY3	0.0332322
DLG1	OBSL1	-0.013679
DLG1	UCHL1	-0.0153294
DLG1	LOC101060521	-0.0122957
DLG1	ETFB	-0.01345
DLG1	DGKH	-0.0116741
DLG1	CLUH	-0.0109998
DLG1	MAGED2	-0.00757711
DLG1	TFCP2	-0.0293182
DLG1	NUDT19	-0.0171577
DLG1	MTR	-0.017593
DLG1	EXOC8	-0.0155991
DLG1	SIRT2	-0.0170921
DLG1	PFAS	-0.0179743
DLG1	DPCD	-0.0238628
DLG1	ENDOG	-0.01626
DLG1	POLR3B	-0.0172801
DLG1	CRCP	-0.0175562
DLG1	POLR3A	-0.0199709
DLG1	POLR3F	-0.0199231
DLG1	POLR3C	-0.0247013
DLG1	POLR3H	-0.0159326
DLG1	POLR1D	-0.0269783
DLG1	RUVBL2	0.0390238
DLG1	RUVBL1	0.0400073
DLG1	PHF6	0.028145
DLG1	NEDD8	-0.0167464
DLG1	COPS5	-0.0144787
DLG1	COPS8	-0.014643
DLG1	GPS1	-0.0183679
DLG1	COPS3	-0.0154172
DLG1	COPS6	-0.013438
DLG1	COPS2	-0.0140518
DLG1	COPS7A	-0.0153954
DLG1	COPS4	-0.0182266
DLG1	DDB1	-0.0179933
DLG1	CUL4B	-0.0142733
DLG1	UBXN7	-0.0135988
DLG1	BRWD1	-0.0154203
DLG1	DCAF11	-0.012071
DLG1	CUL4A	-0.0174382
DLG1	TFAM	-0.0239662
DLG1	RRP1	-0.0578594
DLG1	LRRC59	0.183024
DLG1	PFDN2	0.0967395
DLG1	PFDN5	0.051489
DLG1	VBP1	0.0956039
DLG1	PFDN6	0.018614
DLG1	PFDN1	-0.0189445
DLG1	TLE4	-0.0140264
DLG1	PFDN4	0.0439831
DLG1	CCT7	-0.0292998
DLG1	CCT4	-0.0229334
DLG1	CCT5	-0.0302878
DLG1	CCT2	-0.0286447
DLG1	CCT6A	-0.0372639
DLG1	TCP1	0.0280282
DLG1	TXNDC9	0.0790758
DLG1	TLE1	-0.0255566
DLG1	AES	-0.024172
DLG1	SEC16A	-0.0387063
DLG1	RAD50	-0.0480237
DLG1	TRAF7	-0.021217
DLG1	SASS6	-0.0136602
DLG1	SIPA1L1	-0.0146411
DLG1	TNRC6B	0.00735595
DLG1	AHCY	-0.0233348
DLG1	RABGAP1L	-0.0127
DLG1	RABGAP1	-0.013875
DLG1	USP34	-0.0148949
DLG1	TPI1	-0.0217691
DLG1	PIEZO1	-0.0225039
DLG1	USF2	-0.0124003
DLG1	ZMYM6	-0.0118338
DLG1	ZNF507	-0.0152461
DLG1	56160512	-0.0496769
DLG1	NPFFR1	-0.0293167
DLG1	MPND	-0.0150968
DLG1	ACTC1	-0.0451924
DLG1	MEIS2	-0.0151259
DLG1	ENSEMBL:ENSBTAP00000001528	0.000883173
DLG1	SH3KBP1	0.00192718
DLG1	COPB2	-0.0182416
DLG1	FGFR1OP	-0.0195531
DLG1	MORF4L2	-0.0118338
DLG1	MORF4L1	-0.01404
DLG1	MRGBP	-0.0231518
DLG1	UNC45A	0.0244012
DLG1	OLA1	-0.0301881
DLG1	PASK	-0.0215782
DLG1	CEP192	-0.0256368
DLG1	AMOTL1	-0.0108265
DLG1	AMOT	-0.012313
DLG1	PATJ	-0.0127807
DLG1	KIF20A	-0.0145938
DLG1	POLDIP2	-0.0205294
DLG1	BAG6	-0.017287
DLG1	TP73	-0.0188691
DLG1	TRIM37	-0.0171958
DLG1	NRBF2	0.14626
DLG1	ALMS1	-0.026941
DLG1	BIRC6	-0.0154834
DLG1	lacZ	-0.0355627
DLG1	CCNT1	-0.042802
DLG1	CCNT2	-0.0223049
DLG1	EMSY	-0.0432798
DLG1	LIN37	-0.0263065
DLG1	RFX5	-0.0254416
DLG1	ICE2	-0.0191078
DLG1	ICE1	-0.0159319
DLG1	PPP2R3A	-0.0139891
DLG1	NFKB1	-0.012303
DLG1	NFKB2	-0.012313
DLG1	EAF1	-0.0143346
DLG1	N4BP2	-0.0154956
DLG1	AFF1	-0.0148823
DLG1	ELL	-0.024843
DLG1	MLLT1	-0.026859
DLG1	AFF4	-0.0211707
DLG1	MLLT3	-0.0234053
DLG1	AFF3	-0.0183537
DLG1	ELL2	-0.0209174
DLG1	KEAP1	0.0625986
DLG1	GLUD1	0.060962
DLG1	TNFAIP1	-0.0102261
DLG1	KCTD3	-0.010513
DLG1	KLHL21	-0.0105966
DLG1	KBTBD8	-0.0107482
DLG1	TEFM	-0.0108265
DLG1	KBTBD7	-0.0146159
DLG1	KBTBD6	-0.0138599
DLG1	SHKBP1	-0.0113703
DLG1	KLHL9	-0.0117206
DLG1	KCTD20	-0.0116741
DLG1	ARMC5	-0.0116741
DLG1	BTBD2	-0.0116091
DLG1	KLHL15	-0.0116898
DLG1	KLHL22	-0.0114572
DLG1	KBTBD2	-0.0114228
DLG1	KLHL42	-0.0118149
DLG1	KCTD18	-0.0118741
DLG1	KIAA1107	-0.0118925
DLG1	BTBD8	-0.0119411
DLG1	KCTD17	-0.0119411
DLG1	BTBD9	-0.0119411
DLG1	KLHL26	-0.0120233
DLG1	KCTD10	-0.0120511
DLG1	KLHL8	-0.012086
DLG1	BTBD10	-0.012108
DLG1	ZSWIM8	-0.0134321
DLG1	KLHL13	-0.0121877
DLG1	KCTD9	-0.0122242
DLG1	BTBD1	-0.0122242
DLG1	KLHL12	-0.0122511
DLG1	KLHL11	-0.0122854
DLG1	KCTD5	-0.012313
DLG1	KBTBD4	-0.012313
DLG1	KLHL20	-0.0121434
DLG1	RPP25L	-0.0149965
DLG1	IBTK	-0.0153792
DLG1	POP7	-0.0254565
DLG1	DHFR	0.401271
DLG1	TXNL1	0.292116
DLG1	PPP2R2A	0.226912
DLG1	Streptavidin	0.270364
DLG1	NSFL1C	0.378298
DLG1	C11orf49	0.28769
DLG1	ITSN2	0.327866
DLG1	ITCH	0.475351
DLG1	OCRL	0.318254
DLG1	STIP1	0.38355
DLG1	CCT8	0.357433
DLG1	CRK	0.296048
DLG1	TUBA1B	0.0816519
DLG1	PPP2R5D	0.130104
DLG1	TMCO1	0.25377
DLG1	DDX3X	0.300189
DLG1	ACSL3	0.207131
DLG1	HSP90AB1	0.314133
DLG1	RAB7A	0.155821
DLG1	GNAS	-0.0138284
DLG1	HSP90AA1	0.0772092
DLG1	EEF2	0.0531967
DLG1	SND1	0.0163304
DLG1	DNM2	-0.0259008
DLG1	PSMD6	-0.0535537
DLG1	COPA	-0.0380103
DLG1	COPE	-0.0257604
DLG1	SAE1	-0.0561313
DLG1	CLPP	-0.0240166
DLG1	NNT	-0.0315156
DLG1	SLC27A2	-0.0261622
DLG1	VRK1	-0.0456513
DLG1	RFC5	-0.0437135
DLG1	TNPO1	-0.0442438
DLG1	GMPS	-0.0209048
DLG1	NAA10	-0.0408511
DLG1	TYMS	-0.0329259
DLG1	PYGL	-0.0289117
DLG1	ACOT7	-0.015107
DLG1	PGD	-0.0339587
DLG1	STOML2	-0.0430737
DLG1	CSE1L	-0.0492723
DLG1	ACAT1	-0.0426622
DLG1	SUCLA2	-0.0316709
DLG1	GSTK1	-0.0318389
DLG1	MCM2	-0.0367931
DLG1	APRT	-0.0363172
DLG1	ATP5F1	-0.0271523
DLG1	BLVRA	0.0766251
DLG1	ANXA2	0.102979
DLG1	RAB9A	0.0595191
DLG1	COASY	-0.0281977
DLG1	CTBP2	-0.0270339
DLG1	MRPS2	-0.0365097
DLG1	ATP5O	-0.0298037
DLG1	ATP5B	-0.0326517
DLG1	TOP2A	-0.063644
DLG1	H2AFY2	-0.0608267
DLG1	H2AFY	-0.0613541
DLG1	SUMO1	-0.0701676
DLG1	EIF4A2	-0.0289673
DLG1	VPS35	-0.0286038
DLG1	ANXA6	-0.0287134
DLG1	ANXA7	-0.0171592
DLG1	DRG2	-0.0285575
DLG1	CLTC	-0.0539973
DLG1	AASDHPPT	-0.0417793
DLG1	SAR1A	-0.0310133
DLG1	P00761	0.0167791
DLG1	TALDO1	-0.0392789
DLG1	NSDHL	-0.03039
DLG1	FH	-0.0311175
DLG1	SUMO2	-0.0365886
DLG1	RPS10	-0.0233142
DLG1	SBDS	-0.0179913
DLG1	MCMBP	-0.03624
DLG1	NAA15	-0.0233184
DLG1	SLC25A24	-0.0291365
DLG1	CUL5	-0.0309602
DLG1	XPO7	-0.0467859
DLG1	RFC3	0.0273001
DLG1	PRPS1	0.0305516
DLG1	UBA2	-0.0431629
DLG1	PIAS1	-0.0392548
DLG1	PIAS2	-0.0349665
DLG1	RAD54L2	-0.0340091
DLG1	UBN2	-0.041736
DLG1	HIRA	-0.0373736
DLG1	ENSEMBL:ENSBTAP00000032840	-0.0237333
DLG1	GTSE1	-0.0211796
DLG1	ZNF451	-0.0261111
DLG1	SLX4	-0.0181514
DLG1	LRIF1	-0.0196852
DLG1	SETX	-0.0187453
DLG1	UBN1	-0.013365
DLG1	SETDB2	-0.011994
DLG1	MPHOSPH8	-0.0128225
DLG1	ARHGAP11A	-0.0121877
DLG1	ARHGAP19	-0.0123012
DLG1	ZNF280B	-0.012313
DLG1	FLYWCH1	-0.0122957
DLG1	SLF2	-0.0122664
DLG1	SENP7	-0.0122468
DLG1	SIMC1	-0.0122367
DLG1	RNF169	-0.016116
DLG1	DAXX	-0.0166878
DLG1	C19orf47	-0.0167569
DLG1	SMC6	-0.0156759
DLG1	CHAF1A	-0.0271408
DLG1	ERCC4	-0.0385818
DLG1	RAD18	-0.0272722
DLG1	SENP6	-0.0211419
DLG1	POLDIP3	-0.0205059
DLG1	FAM208A	-0.0257453
DLG1	BLM	-0.0338707
DLG1	ARL14EP	-0.0200995
DLG1	SETDB1	-0.02068
DLG1	AP2S1	-0.0344623
DLG1	AP2A2	-0.0192285
DLG1	AP2A1	0.0105598
DLG1	AP2B1	0.0848285
DLG1	AP2M1	0.0466608
DLG1	SENP2	0.0606557
DLG1	ANKLE2	0.0613869
DLG1	DIP2A	0.0365678
DLG1	CEP170B	-0.0122921
DLG1	RINT1	-0.0302951
DLG1	GAS8	-0.0109998
DLG1	C19orf25	-0.0136164
DLG1	SNX18	-0.0121877
DLG1	CFAP97	-0.0121234
DLG1	FAM188B	-0.012071
DLG1	SOGA1	-0.0119411
DLG1	GEN1	-0.0125417
DLG1	DAPK3	-0.0122367
DLG1	TOP3B	-0.0132484
DLG1	SECISBP2	-0.012313
DLG1	EIF3J	-0.0128094
DLG1	MIS18BP1	-0.0133104
DLG1	KAT6A	-0.0155927
DLG1	ASCC1	-0.01724
DLG1	KIF14	-0.00855125
DLG1	RPGRIP1L	-0.0150034
DLG1	PLEKHG1	-0.0140534
DLG1	TDRD3	-0.015022
DLG1	NEK4	-0.0146125
DLG1	SMG6	-0.0151259
DLG1	SPC25	-0.0135024
DLG1	CCDC112	-0.0129399
DLG1	CCNB2	-0.0133642
DLG1	CEP57L1	-0.0130795
DLG1	LUZP1	-0.0158282
DLG1	NDC80	-0.0147703
DLG1	CEP95	-0.0149246
DLG1	DLG5	-0.0199777
DLG1	CETN2	-0.0360501
DLG1	ARHGEF2	-0.0480305
DLG1	TRMT10C	-0.0555708
DLG1	VPS53	-0.0443239
DLG1	CSNK1E	-0.03536
DLG1	DNTTIP1	-0.0189756
DLG1	NEDD1	-0.0133127
DLG1	KAT6B	-0.019313
DLG1	MEAF6	-0.0288891
DLG1	ING4	-0.0251169
DLG1	CSNK2A1	-0.0483621
DLG1	CSNK2B	-0.0444342
DLG1	DHX35	-0.023331
DLG1	GPATCH1	-0.032541
DLG1	WDR83	-0.0292155
DLG1	MAP7D3	-0.00753542
DLG1	NUF2	-0.0163835
DLG1	TTK	-0.0143801
DLG1	ASCC3	-0.0219432
DLG1	C2CD5	0.219246
DLG1	TCHP	0.112267
DLG1	DVL1	0.118043
DLG1	DVL2	0.0541319
DLG1	SDCCAG3	-0.0397067
DLG1	CYLD	-0.0268118
DLG1	FAM21B	-0.0221818
DLG1	RANGAP1	0.0999897
DLG1	CDK1	0.062127
DLG1	CDK5	-0.0334654
DLG1	CCNB1	-0.0170905
DLG1	EXOC4	0.354084
DLG1	CEP55	0.213235
DLG1	WRAP73	-0.0256234
DLG1	IFT81	-0.019328
DLG1	SSX2IP	-0.017115
DLG1	TBC1D31	-0.0165674
DLG1	CCDC66	-0.0158936
DLG1	ANKRD26	0.104109
DLG1	TEX9	-0.0150479
DLG1	CCDC77	-0.0177573
DLG1	POLR2B	-0.0392946
DLG1	LRRC49	-0.0456476
DLG1	MED26	-0.0232286
DLG1	POLR2A	-0.0448015
DLG1	CEP152	-0.0272689
DLG1	HAUS2	-0.0310174
DLG1	HAUS4	-0.0291936
DLG1	HAUS3	-0.0303668
DLG1	HAUS5	0.0268869
DLG1	HAUS1	0.00649337
DLG1	HAUS6	0.00210827
DLG1	CDK5RAP2	-0.0199919
DLG1	KIF5A	-0.032315
DLG1	NIN	-0.0169795
DLG1	MPHOSPH9	-0.0171958
DLG1	TTLL5	-0.0119411
DLG1	TXLNG	-0.0149746
DLG1	MIB1	-0.00968368
DLG1	PCNT	-0.014537
DLG1	KIF7	-0.0115084
DLG1	CCDC61	-0.0107482
DLG1	CEP290	-0.0109321
DLG1	MYCBP2	-0.011124
DLG1	ARHGEF7	-0.0114606
DLG1	GIT1	-0.0130489
DLG1	SPICE1	-0.0115114
DLG1	WDR90	-0.0116741
DLG1	GIT2	-0.0114852
DLG1	TXLNA	-0.0120663
DLG1	CCDC14	-0.0121286
DLG1	CEP162	-0.0122557
DLG1	MED28	-0.0124704
DLG1	KIF3A	-0.014098
DLG1	CEP131	-0.0144616
DLG1	CCDC138	-0.013936
DLG1	CEP350	-0.0136436
DLG1	CSPP1	-0.012313
DLG1	ODF2L	-0.012276
DLG1	PIBF1	-0.0125921
DLG1	EDRF1	-0.0133181
DLG1	CEP72	-0.0156093
DLG1	CCDC18	-0.0154531
DLG1	KIAA0753	-0.0137395
DLG1	ODF2	-0.0134477
DLG1	ADSL	-0.0161025
DLG1	CNTROB	-0.0169844
DLG1	OFD1	0.0157256
DLG1	PCM1	-0.016005
DLG1	MED30	-0.0210253
DLG1	MED11	-0.0122112
DLG1	MED13	-0.0158431
DLG1	MED13L	-0.0169621
DLG1	MED9	-0.0164075
DLG1	MED22	-0.0172205
DLG1	MED21	-0.0247214
DLG1	MED19	-0.0208247
DLG1	MED12	-0.0197182
DLG1	MED14	-0.0219493
DLG1	MED31	-0.0167919
DLG1	MED27	-0.0302141
DLG1	MED17	-0.0243464
DLG1	MED6	-0.0244508
DLG1	MED20	-0.027854
DLG1	MED8	-0.0308731
DLG1	MED18	-0.0264284
DLG1	MED1	-0.0500987
DLG1	MED16	-0.0153045
DLG1	MED29	-0.0150002
DLG1	CCNC	-0.0161433
DLG1	CDK8	-0.0145798
DLG1	MED10	-0.0207301
DLG1	PSMD8	-0.03309
DLG1	PSMD11	-0.0435054
DLG1	PSMD13	-0.046503
DLG1	PSMD7	-0.0447692
DLG1	PSMD1	-0.0458855
DLG1	PSMC1	-0.0607111
DLG1	CSNK2A2	-0.0390558
DLG1	AP3D1	0.0364154
DLG1	UPF3B	-0.0173599
DLG1	AGGF1	-0.0165897
DLG1	MNAT1	-0.0234417
DLG1	CCNH	-0.0145684
DLG1	ARRB2	-0.0121434
DLG1	PRPF18	-0.012313
DLG1	RRN3	-0.0129399
DLG1	UTP15	-0.0148613
DLG1	C12orf43	-0.013155
DLG1	TOPBP1	-0.0164151
DLG1	AGTPBP1	-0.0154097
DLG1	SGO2	-0.0139599
DLG1	CDK7	-0.0148514
DLG1	DNAJC9	-0.0204081
DLG1	ELOA	-0.0296122
DLG1	PINX1	-0.0201416
DLG1	TWISTNB	-0.0177219
DLG1	HIRIP3	-0.0163426
DLG1	NHP2	-0.0153382
DLG1	WDR36	-0.0217393
DLG1	WDR43	-0.0185248
DLG1	NOL11	-0.0204132
DLG1	PWP2	-0.0260869
DLG1	TBL3	-0.026901
DLG1	WDR3	-0.0236099
DLG1	UTP4	-0.020347
DLG1	WDR75	-0.024011
DLG1	CWC25	-0.0148908
DLG1	NOP10	-0.0154573
DLG1	TCEA1	-0.0193338
DLG1	DHX16	-0.0229945
DLG1	CWC27	-0.0298958
DLG1	CD3EAP	-0.0200768
DLG1	POLR1B	-0.0229647
DLG1	POLR1A	-0.0225181
DLG1	POLR1E	-0.0199238
DLG1	POLR2H	-0.0395101
DLG1	POLR2F	-0.0243912
DLG1	POLR1C	-0.0356669
DLG1	POLR2E	-0.035414
DLG1	CXorf56	-0.0488627
DLG1	SMNDC1	-0.0302895
DLG1	GTF2E2	-0.0351833
DLG1	RTF1	-0.0329879
DLG1	GTF2F2	-0.0430535
DLG1	CMTR1	-0.0301114
DLG1	DDX41	-0.0241971
DLG1	CWF19L2	-0.0286793
DLG1	DHX38	-0.0352843
DLG1	PPIL4	-0.0313971
DLG1	PRPF38A	-0.0308631
DLG1	MFAP1	-0.0329392
DLG1	CACTIN	-0.0401645
DLG1	ARL6IP4	-0.0352651
DLG1	DDX49	-0.0248749
DLG1	RRP9	-0.031175
DLG1	KNOP1	-0.0337051
DLG1	GPATCH4	-0.0280066
DLG1	MPHOSPH10	-0.0234957
DLG1	NOLC1	-0.0275075
DLG1	KIN	-0.01626
DLG1	LYAR	-0.021383
DLG1	DKC1	-0.0232247
DLG1	SNU13	-0.0272632
DLG1	BUD13	-0.0247134
DLG1	RBMX2	-0.0223688
DLG1	FBL	-0.0430244
DLG1	NOP58	-0.0354929
DLG1	NOP56	-0.0309986
DLG1	NAT10	-0.0322654
DLG1	ESF1	-0.0320392
DLG1	GTF2E1	-0.0416833
DLG1	NIFK	-0.0419028
DLG1	UBTF	-0.0391855
DLG1	LIG3	-0.0507414
DLG1	XRCC1	-0.0504411
DLG1	HDGFRP2	-0.051797
DLG1	DDX24	-0.0535125
DLG1	KRR1	-0.0350446
DLG1	RPL10A	-0.034325
DLG1	RBM28	-0.0436981
DLG1	ELOC	-0.0258028
DLG1	ELOB	-0.0231927
DLG1	IWS1	-0.018445
DLG1	PAF1	-0.0249182
DLG1	CTR9	-0.0232045
DLG1	RCL1	-0.0228631
DLG1	BOP1	-0.0271893
DLG1	SDAD1	-0.02949
DLG1	AATF	-0.0245098
DLG1	NOL8	-0.0221167
DLG1	COIL	-0.0283672
DLG1	BMS1	-0.0250501
DLG1	NOC4L	-0.0315702
DLG1	UTP3	-0.0279788
DLG1	NOL10	-0.0313642
DLG1	SRFBP1	-0.0304709
DLG1	DDX10	-0.0325791
DLG1	UTP14A	-0.0291436
DLG1	NOP14	-0.0262463
DLG1	RRP1B	-0.0315998
DLG1	NOL6	-0.0375099
DLG1	GLTSCR2	-0.0304461
DLG1	FTSJ3	-0.0302865
DLG1	FAM207A	-0.0318494
DLG1	NOC3L	-0.0258661
DLG1	CEBPZ	-0.0317161
DLG1	DDX27	-0.0371169
DLG1	DHX33	-0.0225304
DLG1	USP36	-0.0213425
DLG1	RBM19	-0.0144498
DLG1	REXO1	-0.0122854
DLG1	LEO1	-0.0229409
DLG1	NOL7	-0.0320793
DLG1	PPP1R26	-0.020659
DLG1	ANKRD11	-0.0272831
DLG1	PAK1IP1	-0.0259946
DLG1	EBNA1BP2	-0.0410394
DLG1	RRS1	-0.0465422
DLG1	PPAN-P2RY11	-0.0487657
DLG1	NOP2	-0.0581571
DLG1	C1orf52	-0.0332288
DLG1	GPKOW	-0.0320439
DLG1	SLC4A1AP	-0.0268588
DLG1	HTATSF1	-0.0315426
DLG1	FAM192A	-0.0311778
DLG1	C9orf78	-0.0288136
DLG1	SUGP1	-0.0497696
DLG1	NME2	-0.0527207
DLG1	MASTL	-0.0332039
DLG1	PPP4R2	-0.0276445
DLG1	ACOT2	-0.0372881
DLG1	CIAPIN1	-0.0230994
DLG1	USP28	-0.0223082
DLG1	ZNF780A	-0.0219661
DLG1	ZNF136	-0.0243254
DLG1	HKR1	-0.0147154
DLG1	KRBA1	-0.0159122
DLG1	LOC101060138	-0.0153182
DLG1	ZNF746	-0.0185458
DLG1	ZNF33A	-0.0150834
DLG1	ZNF557	-0.0109998
DLG1	ZNF570	-0.0111978
DLG1	ZNF224	-0.0116091
DLG1	ZNF564	-0.0126294
DLG1	ZNF100	-0.013194
DLG1	SMARCAD1	-0.0176237
DLG1	ZNF112	-0.0161898
DLG1	WDR18	-0.0273495
DLG1	ZNF616	-0.0118644
DLG1	ZNF324	-0.0105415
DLG1	ZNF615	-0.0109998
DLG1	ZNF460	-0.0115808
DLG1	ZNF273	-0.0149457
DLG1	ZNF419	-0.0114833
DLG1	ZNF585B	-0.0113068
DLG1	RBAK	-0.0113068
DLG1	ZNF813	-0.0118741
DLG1	ZFP90	-0.0118741
DLG1	ZNF485	-0.0118741
DLG1	ZNF225	-0.0119411
DLG1	ZNF250	-0.0119819
DLG1	ZNF317	-0.011994
DLG1	ZNF566	-0.0120287
DLG1	ZNF569	-0.012071
DLG1	ZNF227	-0.0145123
DLG1	ZNF850	-0.0138235
DLG1	ZFP30	-0.013014
DLG1	ZFP1	-0.0131172
DLG1	ZNF567	-0.013488
DLG1	ZNF45	-0.012303
DLG1	ZNF649	-0.012313
DLG1	ZNF552	-0.012313
DLG1	ZNF829	-0.012313
DLG1	ZNF107	-0.012276
DLG1	ZNF587	-0.0122618
DLG1	ZNF84	-0.0122618
DLG1	ZNF613	-0.0122618
DLG1	ZNF274	-0.0122618
DLG1	ZNF417	-0.0121877
DLG1	ZNF91	-0.0121877
DLG1	ZNF595	-0.0132453
DLG1	POGK	-0.0130286
DLG1	ZNF776	-0.0129351
DLG1	ZNF267	-0.01626
DLG1	ZNF184	-0.0136776
DLG1	ZNF226	-0.0159455
DLG1	ZNF8	-0.0168154
DLG1	ZNF302	-0.0153996
DLG1	ZNF607	-0.015599
DLG1	ZFP82	-0.0141166
DLG1	UNG	-0.0140064
DLG1	ZNF773	-0.011994
DLG1	ZNF614	-0.012071
DLG1	ZNF234	-0.0126327
DLG1	ZNF584	-0.0121877
DLG1	ZNF529	-0.0121877
DLG1	ZNF721	-0.0122367
DLG1	ZNF483	-0.0126624
DLG1	ZNF624	-0.0122854
DLG1	ZNF331	-0.0122915
DLG1	ZNF195	-0.0145451
DLG1	ZNF420	-0.0192969
DLG1	CBX1	-0.0285582
DLG1	CBX3	-0.0303823
DLG1	CBX5	-0.0303691
DLG1	TRIM33	-0.0272507
DLG1	ATF7IP	-0.0218556
DLG1	TRIM24	-0.0234556
DLG1	ZSCAN18	-0.0246743
DLG1	ZNF92	-0.0170408
DLG1	SIRT1	-0.0253133
DLG1	ZBTB21	-0.0288846
DLG1	N4BP1	0.00660009
MPP7	TPD52	0.971882
MPP7	PKP2	0.794751
MPP7	DSG2	0.802689
MPP7	EPB41L2	0.856227
MPP7	ALDH3A2	0.90571
MPP7	LRBA	0.880139
MPP7	ARHGAP21	0.884896
MPP7	TBC1D5	0.855123
MPP7	NUDC	0.915002
MPP7	FAM171A2	0.913051
MPP7	TBC1D10B	0.898726
MPP7	EPS15L1	0.83569
MPP7	AFDN	0.759385
MPP7	TRIP6	0.700975
MPP7	NUMBL	0.786108
MPP7	PTPN1	0.847484
MPP7	VAMP7	0.830028
MPP7	SLC38A2	0.791565
MPP7	SCAMP3	0.795601
MPP7	PAK4	0.876694
MPP7	NUMB	0.888379
MPP7	PHACTR4	0.878056
MPP7	EPB41L3	0.878824
MPP7	SNX1	0.860141
MPP7	SCRIB	0.916917
MPP7	ZC3HAV1	0.901745
MPP7	ADD1	0.83599
MPP7	CDC42EP1	0.91142
MPP7	ADD3	0.903933
MPP7	VAMP4	0.861584
MPP7	NISCH	0.886541
MPP7	SNAP23	0.921631
MPP7	PALD1	0.901769
MPP7	DEPDC1B	0.896361
MPP7	PLEKHA1	0.878944
MPP7	PACSIN2	0.88092
MPP7	SLC6A15	0.890443
MPP7	MARCKS	0.89466
MPP7	STX8	0.896607
MPP7	CD99	0.901789
MPP7	ADGRL2	0.900114
MPP7	ANK3	0.903735
MPP7	KIAA1549	0.94343
MPP7	SLC12A2	0.9409
MPP7	OCLN	0.940648
MPP7	DZIP1	0.938734
MPP7	FAM83B	0.933069
MPP7	SLC30A1	0.928423
MPP7	ZFYVE9	0.92658
MPP7	EPB41L1	0.925387
MPP7	MARK3	0.928323
MPP7	SLC4A7	0.91308
MPP7	APPL2	0.919032
MPP7	TMEM237	0.919831
MPP7	STX6	0.919831
MPP7	PLPP3	0.919831
MPP7	PPFIBP1	0.921106
MPP7	VAMP3	0.921432
MPP7	TACC1	0.908247
MPP7	ESYT1	0.913967
MPP7	DDRGK1	0.901674
MPP7	SLC1A5	0.912225
MPP7	PKP4	0.835184
MPP7	VANGL2	0.849926
MPP7	FERMT2	0.862951
MPP7	FAM129B	0.858108
MPP7	LLGL1	0.846846
MPP7	NOTCH2	0.848822
MPP7	PARD6B	0.853763
MPP7	USP6NL	0.857784
MPP7	ARL13B	0.86155
MPP7	KIRREL	0.862108
MPP7	EFR3B	0.86393
MPP7	PALM2	0.868404
MPP7	APPL1	0.874474
MPP7	CASK	0.874474
MPP7	RELL1	0.879882
MPP7	STEAP3	0.883168
MPP7	STX12	0.877912
MPP7	NDRG1	0.842404
MPP7	IGF2R	0.832629
MPP7	STIM1	0.832948
MPP7	SLC7A11	0.834584
MPP7	TMEM199	0.834584
MPP7	SPRY4	0.834584
MPP7	ARFGAP3	0.83272
MPP7	CXADR	0.824963
MPP7	ABCC1	0.812203
MPP7	MTMR6	0.815358
MPP7	YKT6	0.818991
MPP7	ARHGAP1	0.837143
MPP7	CLCC1	0.807808
MPP7	FRS2	0.807712
MPP7	PEAK1	0.866097
MPP7	CDC37	0.86983
MPP7	CACYBP	0.779225
MPP7	HLA-A	0.71675
MPP7	CPD	0.7316
MPP7	BAIAP2L1	0.731297
MPP7	C1orf198	0.783674
MPP7	LSR	0.789243
MPP7	PALM	0.754388
MPP7	TPD52L2	0.769914
MPP7	GPRIN1	0.779351
MPP7	CAV1	0.783965
MPP7	SLC6A8	0.779216
MPP7	SLC7A1	0.785822
MPP7	PIK3R2	0.785822
MPP7	CDC42EP4	0.762038
MPP7	NECTIN2	0.762038
MPP7	RHBDF2	0.756634
MPP7	MARVELD2	0.748061
MPP7	SLC3A2	0.743315
MPP7	UNC5B	0.738882
MPP7	CLCN7	0.738256
MPP7	ITGA5	0.727575
MPP7	ADCY9	0.727575
MPP7	PCNX3	0.727575
MPP7	SLC39A10	0.727354
MPP7	CLNS1A	0.743857
MPP7	EPHA2	0.819374
MPP7	GAB1	0.737081
MPP7	UBXN4	0.730326
MPP7	TULP3	0.738398
MPP7	SLC7A5	0.70831
MPP7	FLVCR1	0.693582
MPP7	ZDHHC5	0.689976
MPP7	SLC29A1	0.688032
MPP7	FAM171B	0.679925
MPP7	VAMP2	0.618888
MPP7	MCAM	0.609696
MPP7	SLC19A1	0.636834
MPP7	C2CD4C	0.729026
MPP7	EMD	0.725114
MPP7	DSC2	0.767758
MPP7	GPRIN3	0.894313
MPP7	EMC3	0.91317
MPP7	MMGT1	0.947142
MPP7	PGRMC2	0.90517
MPP7	JUP	0.926296
MPP7	PLEKHA5	0.955016
MPP7	PDZD11	0.969162
MPP7	STRN4	0.974596
MPP7	CPNE8	0.971941
MPP7	CCDC115	0.966048
MPP7	STX7	0.966048
MPP7	ITGA6	0.966048
MPP7	EFNB2	0.966048
MPP7	EXOC3	0.946432
MPP7	RICTOR	0.95117
MPP7	DLG3	0.953354
MPP7	CNNM3	0.956584
MPP7	ARFIP1	0.950961
MPP7	WDR6	0.948833
MPP7	MAVS	0.963314
MPP7	KIDINS220	0.974935
MPP7	PIP5K1A	0.973398
MPP7	ITGB1	0.985571
MPP7	ACBD3	0.990564
MPP7	SCAMP1	0.988489
MPP7	PSD3	0.985333
MPP7	FAM135A	0.989267
MPP7	JPH1	0.992006
MPP7	TMEM57	0.992617
MPP7	SLC12A6	0.992617
MPP7	TPD52L1	0.992617
MPP7	SLC39A6	0.993811
MPP7	RASAL2	0.992364
MPP7	SNX6	0.935749
MPP7	PDZD8	0.97018
MPP7	SLC12A7	0.99505
MPP7	BASP1	0.996283
MPP7	CCDC8	0.997531
MPP7	CBARP	0.998592
MPP7	VPS45	0.995062
MPP7	LNPEP	0.992813
MPP7	SLC39A14	0.961786
MPP7	SNAP29	0.954981
MPP7	WDR41	0.925892
MPP7	EHBP1	0.905693
MPP7	AHCYL1	0.962892
MPP7	IRS4	0.8221
MPP7	SNAP47	0.88139
MPP7	MARK2	0.932613
MPP7	VANGL1	0.911276
MPP7	ATP2B1	0.934707
MPP7	BAIAP2	0.912604
MPP7	FAM91A1	0.841034
MPP7	WDR11	0.77363
MPP7	PIK3R1	0.934321
MPP7	OSBPL8	0.893723
MPP7	FAM92A	0.79632
MPP7	ESYT2	0.789566
MPP7	ABCD3	0.743204
MPP7	SLC16A1	0.789555
MPP7	APBB1	0.694652
MPP7	RAB14	0.484531
MPP7	RAB1A	0.815639
MPP7	LEMD3	0.600074
MPP7	PTPN13	0.706595
MPP7	DST	0.73158
MPP7	FLOT2	0.605857
MPP7	NUDCD3	0.549708
MPP7	WDR44	0.759009
MPP7	ITSN1	0.678221
MPP7	FKBP4	0.71779
MPP7	SUGT1	0.772122
MPP7	PARD3	0.784042
MPP7	CDKAL1	0.76502
MPP7	CABLES1	0.654431
MPP7	MAP4K5	0.857421
MPP7	MAP4K4	0.566397
MPP7	HSPA1L	0.173088
MPP7	KNL1	-0.0382341
MPP7	RFX7	-0.0198068
MPP7	LIN54	-0.0521768
MPP7	MYBL2	-0.0398484
MPP7	SIX4	-0.0407961
MPP7	NCOA6	-0.0426051
MPP7	MEF2D	-0.0371751
MPP7	JUN	-0.0363855
MPP7	RING1	-0.0468834
MPP7	PHF14	-0.0341956
MPP7	ATF7	-0.0193745
MPP7	KDM6A	-0.0261246
MPP7	NCOA2	-0.0263996
MPP7	FBRS	-0.0276931
MPP7	QSER1	-0.0396927
MPP7	KMT2D	-0.0270888
MPP7	PRR12	-0.0358369
MPP7	PROSER1	-0.0231326
MPP7	PCGF5	-0.0433082
MPP7	TFE3	-0.0310961
MPP7	NR2C1	-0.0380466
MPP7	ZNF281	-0.0515048
MPP7	E2F3	-0.019889
MPP7	FOXK2	-0.0339337
MPP7	RAI1	-0.0400817
MPP7	ZNF516	-0.0337478
MPP7	RB1	-0.0280797
MPP7	TCF3	-0.0255989
MPP7	ARNT	-0.0193996
MPP7	MAML1	-0.0215082
MPP7	LIN9	-0.024637
MPP7	YAP1	-0.0190795
MPP7	ZNF217	-0.0247581
MPP7	MAML2	-0.014679
MPP7	AHR	-0.0157675
MPP7	NFAT5	-0.0198786
MPP7	ATN1	-0.0188539
MPP7	NCOA3	-0.0195871
MPP7	NCOA1	-0.0200581
MPP7	MKL1	-0.0181467
MPP7	BCL9L	-0.0172651
MPP7	SSBP3	-0.0182866
MPP7	LOC101060700	-0.0207037
MPP7	FBRSL1	-0.0230396
MPP7	AHDC1	-0.020982
MPP7	MITF	-0.023314
MPP7	HSPA2	0.0130729
MPP7	P4HA2	-0.0299815
MPP7	ZMIZ2	-0.0106749
MPP7	PROS1	-0.0118753
MPP7	MAMLD1	-0.0118277
MPP7	TCF12	-0.0115796
MPP7	SOX8	-0.0130527
MPP7	MBIP	-0.027196
MPP7	TFEB	-0.0266152
MPP7	IRF2BP2	-0.0238162
MPP7	KMT2C	-0.0235497
MPP7	TCF20	-0.0409146
MPP7	CREBBP	-0.0317541
MPP7	ZNF609	-0.0364915
MPP7	ZNF608	-0.0281263
MPP7	C15orf39	-0.0274204
MPP7	HDAC3	-0.034602
MPP7	NCOR2	-0.0395994
MPP7	GPS2	-0.0458368
MPP7	NCOR1	-0.0499606
MPP7	CIC	-0.0536264
MPP7	LOC100652741	-0.0509143
MPP7	TFAP2A	-0.0531729
MPP7	CHD7	-0.0414969
MPP7	TCF7L2	-0.0306495
MPP7	PCGF1	-0.0381397
MPP7	BCOR	-0.0447016
MPP7	TRPS1	-0.0289994
MPP7	HOXD13	-0.0315137
MPP7	ZNF703	-0.0282783
MPP7	SALL1	-0.027989
MPP7	NSRP1	-0.0219723
MPP7	DDX46	-0.0262702
MPP7	SON	-0.0324396
MPP7	SREK1	-0.0266542
MPP7	SRSF10	-0.0327403
MPP7	SRRM2	-0.0324278
MPP7	TFIP11	-0.00960725
MPP7	LUC7L	-0.0308099
MPP7	LUC7L2	-0.0281474
MPP7	ARGLU1	-0.0263527
MPP7	LUC7L3	-0.0225813
MPP7	PRKRIP1	-0.0141549
MPP7	DHX40	-0.0278152
MPP7	RBM39	-0.0313605
MPP7	SRSF11	-0.0166986
MPP7	SFSWAP	-0.0148326
MPP7	RSRC1	-0.0135328
MPP7	RSRC2	-0.0170066
MPP7	DHX8	-0.0167915
MPP7	AKAP17A	-0.0189823
MPP7	SF3B5	-0.0287621
MPP7	PAXBP1	-0.0233716
MPP7	RBM25	-0.023392
MPP7	PNISR	-0.0229367
MPP7	PHRF1	-0.0204119
MPP7	ZC3H14	-0.0198332
MPP7	CPSF6	-0.019498
MPP7	NUDT21	-0.0236168
MPP7	CPSF7	-0.0165231
MPP7	NCOA5	-0.0151747
MPP7	CUL3	-0.0152525
MPP7	MBTD1	-0.0159472
MPP7	EPC2	-0.0138838
MPP7	ING3	-0.0137006
MPP7	LRRC42	-0.0104307
MPP7	ZEB1	-0.0165606
MPP7	YEATS4	-0.0219999
MPP7	ISOC2	-0.0168884
MPP7	SAFB	-0.0197848
MPP7	SAFB2	-0.0179793
MPP7	THRAP3	-0.0183152
MPP7	TRRAP	-0.0164469
MPP7	EPC1	-0.0192359
MPP7	DMAP1	-0.0293823
MPP7	EP400	-0.0308351
MPP7	RBM11	-0.0585155
MPP7	ZBTB9	-0.0222096
MPP7	RCC2	0.0614682
MPP7	YBX1	0.0231885
MPP7	KAT5	-0.0325128
MPP7	L3MBTL3	-0.0186088
MPP7	BRPF3	-0.0139946
MPP7	JADE1	-0.011949
MPP7	JADE3	-0.0149912
MPP7	BRD1	-0.0152163
MPP7	JADE2	-0.0110854
MPP7	ATRX	-0.0331599
MPP7	ZNF512B	-0.0297048
MPP7	CDCA2	-0.0251299
MPP7	HDGF	-0.0252576
MPP7	FEN1	-0.0323078
MPP7	SLU7	-0.0352353
MPP7	PPIL3	-0.0298668
MPP7	PPIL2	-0.0259848
MPP7	DIEXF	-0.0284753
MPP7	ZNF629	-0.0178248
MPP7	SET	-0.03464
MPP7	KIAA1143	-0.0334502
MPP7	ZNF280C	-0.0357752
MPP7	ZNF280D	-0.0210275
MPP7	DGCR14	-0.028489
MPP7	CDC73	-0.0295315
MPP7	TDP2	-0.0166794
MPP7	NFATC2IP	-0.0182362
MPP7	SPTY2D1	-0.0222153
MPP7	MCM10	-0.0297762
MPP7	PDCD11	-0.044547
MPP7	ABCF1	-0.0608401
MPP7	GTF2H4	-0.0293128
MPP7	CHD1	-0.0531861
MPP7	TOP1	-0.0656816
MPP7	PRPF4B	-0.0438801
MPP7	CWC22	-0.026784
MPP7	ZC3H18	-0.0328409
MPP7	KPNA2	-0.0437394
MPP7	ZNF106	-0.0241736
MPP7	GNL3L	-0.0178957
MPP7	NLE1	-0.0175733
MPP7	RLF	-0.0147001
MPP7	MEN1	-0.0154019
MPP7	NCAPH2	-0.0115864
MPP7	MCM3AP	-0.0162742
MPP7	ZNF292	-0.0205339
MPP7	GPATCH8	-0.0232463
MPP7	ARID5B	-0.0285136
MPP7	HOXA13	-0.0167896
MPP7	ZFHX3	-0.0137339
MPP7	ZFHX4	-0.0126783
MPP7	POMGNT2	-0.0118996
MPP7	SOX5	-0.0113134
MPP7	TNRC18	-0.0143975
MPP7	CHD6	-0.0227519
MPP7	MORC4	-0.0274823
MPP7	KDM2B	-0.0403122
MPP7	BCORL1	-0.0344234
MPP7	SKP1	-0.0438698
MPP7	GSE1	-0.0373452
MPP7	NKX2-5	-0.0216685
MPP7	FOXP1	-0.0196343
MPP7	SATB2	-0.0233009
MPP7	SATB1	-0.0294341
MPP7	NFIC	-0.0410769
MPP7	MECOM	-0.0358253
MPP7	TSHZ3	-0.0258693
MPP7	TSHZ1	-0.0154422
MPP7	TBX1	-0.0118753
MPP7	ZNF503	-0.0153386
MPP7	PBX1	-0.0142374
MPP7	PBX2	-0.0162015
MPP7	HOXC9	-0.0211645
MPP7	HOXB9	-0.0283035
MPP7	ZNF536	-0.0252158
MPP7	KDM1A	-0.0419218
MPP7	EP300	-0.0295203
MPP7	PAXIP1	-0.0334624
MPP7	FLI1	-0.0196707
MPP7	CASZ1	-0.0236124
MPP7	ELMSAN1	-0.0268625
MPP7	MORC3	-0.0228507
MPP7	ZMYM2	-0.0300275
MPP7	ZMYM4	-0.0388184
MPP7	VDAC1	-0.0387137
MPP7	RGPD1	-0.0146537
MPP7	CBFA2T2	-0.0135927
MPP7	RGPD6	-0.0158796
MPP7	RNF219	-0.0118277
MPP7	KIAA1551	-0.0134477
MPP7	GK	-0.0154464
MPP7	UBE2I	-0.0534733
MPP7	RANBP2	-0.0660533
MPP7	CHAMP1	-0.0349967
MPP7	NACC1	-0.042092
MPP7	PPP1R10	-0.0512431
MPP7	SPEN	-0.036454
MPP7	MED15	-0.0167775
MPP7	MED4	-0.0246357
MPP7	RBPJ	-0.0133832
MPP7	KAT2B	-0.0137872
MPP7	MED25	-0.0118753
MPP7	MED24	-0.0151696
MPP7	ZNF592	-0.0243395
MPP7	ZNF687	-0.028898
MPP7	FAM111B	-0.0268835
MPP7	ZNF518A	-0.0157851
MPP7	NUP155	0.0466446
MPP7	INTS12	-0.0372258
MPP7	KIAA1191	-0.0116354
MPP7	GIGYF1	-0.0119136
MPP7	NELFCD	-0.0195586
MPP7	CASP8AP2	-0.0225275
MPP7	NELFA	-0.0270677
MPP7	NELFE	-0.0329899
MPP7	BAZ2A	-0.0400304
MPP7	BAZ1A	-0.0277065
MPP7	BPTF	-0.0230535
MPP7	RSF1	-0.0210521
MPP7	BAZ2B	-0.0167699
MPP7	CECR2	-0.0178074
MPP7	HMGXB4	-0.0354534
MPP7	BAZ1B	-0.0297102
MPP7	SMARCA1	-0.0348266
MPP7	C17orf49	-0.0287906
MPP7	RBBP4	-0.029481
MPP7	SMARCA5	-0.0440133
MPP7	MAN2C1	-0.0209506
MPP7	BRD3	-0.0208965
MPP7	CKS1B	-0.0142468
MPP7	SKP2	-0.0135148
MPP7	SPDYE1	-0.011946
MPP7	CKS2	-0.0113292
MPP7	POLH	-0.0326836
MPP7	SRSF8	-0.0530033
MPP7	TMEM263	-0.0401807
MPP7	INTS14	-0.0181976
MPP7	KDM5C	-0.0144437
MPP7	INTS10	-0.0115825
MPP7	INTS13	-0.0127809
MPP7	GATAD2A	-0.0271323
MPP7	RREB1	-0.0286044
MPP7	PHF21A	-0.0222144
MPP7	SMARCA2	-0.0396519
MPP7	CHD9	-0.0198631
MPP7	CCDC68	-0.0118277
MPP7	KRT86	-0.0118753
MPP7	JMJD6	-0.0218269
MPP7	BRD9	-0.0373762
MPP7	GLTSCR1	-0.0352137
MPP7	ARID1B	-0.0265195
MPP7	ARID1A	-0.0277609
MPP7	DPF2	-0.0233956
MPP7	ACTL6A	-0.0390429
MPP7	PBRM1	-0.0241662
MPP7	BCL7A	-0.0353736
MPP7	SMARCC1	-0.0343972
MPP7	SMARCC2	-0.0344093
MPP7	SMARCB1	-0.0337673
MPP7	SMARCE1	-0.0336588
MPP7	SMARCD2	-0.0309853
MPP7	SMARCD1	-0.0306578
MPP7	SMARCA4	-0.0372348
MPP7	PHF10	-0.026906
MPP7	ARID2	-0.026188
MPP7	BRD7	-0.0265767
MPP7	GLTSCR1L	-0.0129602
MPP7	BCL7B	-0.0172803
MPP7	BCL7C	-0.0186234
MPP7	SMARCD3	-0.019231
MPP7	SS18	-0.0187388
MPP7	SS18L1	-0.0157797
MPP7	DPF1	-0.0215307
MPP7	DCAF5	0.099583
MPP7	FBXO38	-0.0177913
MPP7	FAM172A	-0.0160996
MPP7	BRAT1	-0.0116342
MPP7	INTS11	-0.0119986
MPP7	SETD1A	-0.0399139
MPP7	MRPS26	-0.0284306
MPP7	TADA3	-0.0266055
MPP7	SUPT20H	-0.0229251
MPP7	TAF6L	-0.0315865
MPP7	YEATS2	-0.0523121
MPP7	KAT14	-0.0350042
MPP7	TAF5L	-0.0295744
MPP7	ZZZ3	-0.0323768
MPP7	TADA2A	-0.016177
MPP7	BRD8	-0.0249747
MPP7	NPAT	-0.0253252
MPP7	DYNLL1	0.0756669
MPP7	DYNLL2	-0.0263773
MPP7	ACTB	-0.0370417
MPP7	ZNF768	-0.0136448
MPP7	PSMB4	-0.0346392
MPP7	NIPBL	-0.0386263
MPP7	ZNF148	-0.0414799
MPP7	TFDP1	-0.050234
MPP7	PCGF6	-0.0469237
MPP7	RBBP5	-0.0491548
MPP7	ASH2L	-0.0456123
MPP7	KMT2A	-0.0356051
MPP7	KMT2B	-0.0387983
MPP7	PIAS4	-0.0260893
MPP7	CBX4	-0.0287082
MPP7	DACH1	-0.0443535
MPP7	ZHX3	-0.0382836
MPP7	CHD8	-0.0537861
MPP7	NFRKB	-0.0405124
MPP7	MGA	-0.0512446
MPP7	CENPC	-0.0394715
MPP7	CENPT	-0.0277322
MPP7	NSD1	-0.0343001
MPP7	E2F6	-0.0385855
MPP7	NSD3	-0.0312096
MPP7	ZMYND8	-0.0340783
MPP7	WIZ	-0.0415418
MPP7	TAF9B	-0.04742
MPP7	TAF1	-0.0299463
MPP7	TAF4	-0.0420497
MPP7	TAF3	-0.0324225
MPP7	TAF1L	-0.0282386
MPP7	TAF2	-0.0334702
MPP7	TAF6	-0.0319744
MPP7	TAF5	-0.0350997
MPP7	TAF8	-0.0245351
MPP7	ACTR8	-0.015574
MPP7	ATAD5	-0.026584
MPP7	ACTR5	-0.0227193
MPP7	INO80	-0.0271864
MPP7	ZNF711	-0.0231557
MPP7	NSD2	-0.0294355
MPP7	BBX	-0.0312716
MPP7	MLLT6	-0.0389012
MPP7	PHF2	-0.0361902
MPP7	PHF8	-0.0426615
MPP7	TAF7	0.153114
MPP7	BRD2	-0.0337996
MPP7	KDM1B	-0.0218987
MPP7	PHIP	-0.0355149
MPP7	SUPT16H	-0.060091
MPP7	SSRP1	-0.0510829
MPP7	HMGA1	-0.0548304
MPP7	HMGN4	-0.0306123
MPP7	HMGA2	-0.018916
MPP7	NOVA2	-0.02294
MPP7	HMGN2	-0.0344999
MPP7	VRK3	-0.0162111
MPP7	BANF1	-0.0252443
MPP7	PSIP1	-0.0314685
MPP7	ZNF512	-0.0224146
MPP7	NUSAP1	-0.000946948
MPP7	LOC728026	-0.0299814
MPP7	PRDX4	-0.0167422
MPP7	ZBTB14	-0.0172671
MPP7	BRPF1	-0.0180613
MPP7	KAT7	-0.0301826
MPP7	ING5	-0.023623
MPP7	PSMD4	0.145639
MPP7	RAB2A	0.16568
MPP7	RAB8A	-0.0295926
MPP7	NMT1	-0.0457611
MPP7	IDH2	-0.0201001
MPP7	BTAF1	-0.0157567
MPP7	ATAD2B	-0.01196
MPP7	CENPH	-0.0177922
MPP7	PRKCA	-0.0162612
MPP7	SYNE2	-0.0143772
MPP7	CDCA7L	-0.0118277
MPP7	CHRAC1	-0.013462
MPP7	MECP2	-0.0238293
MPP7	WIPF2	-0.0112751
MPP7	ADAM9	-0.0118277
MPP7	CBL	-0.012573
MPP7	DNM1	-0.0125566
MPP7	SYNJ2	-0.0129011
MPP7	DNMBP	-0.0151239
MPP7	SH3D19	0.134113
MPP7	SYNJ1	0.0776976
MPP7	WASL	0.163261
MPP7	ASAP1	0.224399
MPP7	ALB	-0.031975
MPP7	AHSG	-0.0353244
MPP7	HSP90B1	-0.0353711
MPP7	COLGALT1	-0.0192694
MPP7	HYOU1	-0.015326
MPP7	PDIA6	-0.0292868
MPP7	RCN2	-0.0177338
MPP7	DNAJB11	-0.0317208
MPP7	PDIA3	-0.016272
MPP7	CALR	-0.0138264
MPP7	PDIA4	-0.0118932
MPP7	TXNDC5	-0.0111441
MPP7	ADAMTS18	-0.0111709
MPP7	ERP29	-0.0115513
MPP7	CALU	-0.0116061
MPP7	NOMO2	-0.00979519
MPP7	ERAP2	-0.00957593
MPP7	PLOD3	-0.00966111
MPP7	PRKCSH	-0.0128173
MPP7	P4HB	-0.0107844
MPP7	CHID1	-0.0104307
MPP7	NUCB2	-0.010634
MPP7	IKBIP	-0.0102301
MPP7	DNAJC3	-0.0101158
MPP7	UGGT1	-0.0107226
MPP7	GANAB	-0.0118723
MPP7	NUP210	-0.01269
MPP7	RCN1	-0.0114423
MPP7	LRPAP1	-0.0113862
MPP7	PPIB	-0.0125874
MPP7	LMAN1	0.125057
MPP7	ARHGEF10	-0.0185925
MPP7	SH3GLB2	-0.035841
MPP7	ST13	-0.0367229
MPP7	DNAJC7	-0.0214449
MPP7	FXR1	-0.0263982
MPP7	APOB	-0.0218048
MPP7	KIF1A	-0.040896
MPP7	BAG2	-0.0813182
MPP7	DNAJA2	-0.046279
MPP7	DNAJA1	-0.0099973
MPP7	WDR92	-0.0250946
MPP7	POLR3D	-0.0114582
MPP7	POLR3K	-0.0138256
MPP7	POLR3G	-0.0153386
MPP7	ETFA	-0.0298608
MPP7	KIF1B	-0.0135927
MPP7	RUFY3	0.0314988
MPP7	OBSL1	-0.0132749
MPP7	UCHL1	-0.0148766
MPP7	LOC101060521	-0.0119325
MPP7	ETFB	-0.0130527
MPP7	DGKH	-0.0113292
MPP7	CLUH	-0.0106749
MPP7	MAGED2	-0.00650056
MPP7	TFCP2	-0.032129
MPP7	NUDT19	-0.0166508
MPP7	MTR	-0.020124
MPP7	EXOC8	-0.0151383
MPP7	SIRT2	-0.0165872
MPP7	PFAS	-0.0243994
MPP7	DPCD	-0.0240904
MPP7	ENDOG	-0.0157797
MPP7	POLR3B	-0.0167696
MPP7	CRCP	-0.0170376
MPP7	POLR3A	-0.0196926
MPP7	POLR3F	-0.0186635
MPP7	POLR3C	-0.023739
MPP7	POLR3H	-0.0154619
MPP7	POLR1D	-0.0261814
MPP7	RUVBL2	0.0425905
MPP7	RUVBL1	0.0392083
MPP7	PHF6	0.034627
MPP7	NEDD8	-0.0162517
MPP7	COPS5	-0.016296
MPP7	COPS8	-0.0142104
MPP7	GPS1	-0.0178253
MPP7	COPS3	-0.0149617
MPP7	COPS6	-0.013041
MPP7	COPS2	-0.0138317
MPP7	COPS7A	-0.0149406
MPP7	COPS4	-0.0176881
MPP7	DDB1	-0.0174618
MPP7	CUL4B	-0.0141026
MPP7	UBXN7	-0.0132574
MPP7	BRWD1	-0.0149647
MPP7	DCAF11	-0.0117145
MPP7	CUL4A	-0.0169231
MPP7	TFAM	-0.0232582
MPP7	RRP1	-0.0563176
MPP7	LRRC59	0.189201
MPP7	PFDN2	0.09721
MPP7	PFDN5	0.0448955
MPP7	VBP1	0.0880196
MPP7	PFDN6	0.0145406
MPP7	PFDN1	-0.0221642
MPP7	TLE4	-0.0136121
MPP7	PFDN4	0.0404021
MPP7	CCT7	-0.0305731
MPP7	CCT4	-0.0226599
MPP7	CCT5	-0.0312311
MPP7	CCT2	-0.0301594
MPP7	CCT6A	-0.0391701
MPP7	TCP1	0.0306046
MPP7	TXNDC9	0.0731066
MPP7	TLE1	-0.0249341
MPP7	AES	-0.0234579
MPP7	SEC16A	-0.0387375
MPP7	RAD50	-0.0466051
MPP7	TRAF7	-0.0205902
MPP7	SASS6	-0.0132566
MPP7	SIPA1L1	-0.0142086
MPP7	TNRC6B	-0.0058313
MPP7	AHCY	-0.0226455
MPP7	RABGAP1L	-0.0124225
MPP7	RABGAP1	-0.0134652
MPP7	USP34	-0.0144548
MPP7	TPI1	-0.021126
MPP7	PIEZO1	-0.0218391
MPP7	USF2	-0.012034
MPP7	ZMYM6	-0.0114842
MPP7	ZNF507	-0.0147957
MPP7	56160512	-0.0482094
MPP7	NPFFR1	-0.0284507
MPP7	MPND	-0.0146509
MPP7	ACTC1	-0.0438574
MPP7	MEIS2	-0.014679
MPP7	ENSEMBL:ENSBTAP00000001528	-0.0203394
MPP7	SH3KBP1	-0.013973
MPP7	COPB2	-0.0347442
MPP7	FGFR1OP	-0.0189755
MPP7	MORF4L2	-0.0114842
MPP7	MORF4L1	-0.0136253
MPP7	MRGBP	-0.0224679
MPP7	UNC45A	0.0178719
MPP7	OLA1	-0.0292964
MPP7	PASK	-0.0247855
MPP7	CEP192	-0.0248794
MPP7	AMOTL1	-0.0105067
MPP7	AMOT	-0.0119492
MPP7	PATJ	-0.0124032
MPP7	KIF20A	-0.0141627
MPP7	POLDIP2	-0.019923
MPP7	BAG6	-0.0167764
MPP7	TP73	-0.0183117
MPP7	TRIM37	-0.0166878
MPP7	NRBF2	0.14161
MPP7	ALMS1	-0.0282341
MPP7	BIRC6	-0.015026
MPP7	lacZ	-0.035014
MPP7	CCNT1	-0.0408645
MPP7	CCNT2	-0.021646
MPP7	EMSY	-0.0420013
MPP7	LIN37	-0.0255294
MPP7	RFX5	-0.0173683
MPP7	ICE2	-0.019175
MPP7	ICE1	-0.0154612
MPP7	PPP2R3A	-0.0135759
MPP7	NFKB1	-0.0119396
MPP7	NFKB2	-0.0119492
MPP7	EAF1	-0.0139112
MPP7	N4BP2	-0.0150378
MPP7	AFF1	-0.0144426
MPP7	ELL	-0.0241091
MPP7	MLLT1	-0.0260656
MPP7	AFF4	-0.0205471
MPP7	MLLT3	-0.0227138
MPP7	AFF3	-0.0178116
MPP7	ELL2	-0.0202994
MPP7	KEAP1	0.0538538
MPP7	GLUD1	0.0592701
MPP7	TNFAIP1	-0.00992397
MPP7	KCTD3	-0.0102024
MPP7	KLHL21	-0.0102835
MPP7	KBTBD8	-0.0104307
MPP7	TEFM	-0.0105067
MPP7	KBTBD7	-0.0141841
MPP7	KBTBD6	-0.0134505
MPP7	SHKBP1	-0.0115474
MPP7	KLHL9	-0.0113744
MPP7	KCTD20	-0.0113292
MPP7	ARMC5	-0.0113292
MPP7	BTBD2	-0.0112662
MPP7	KLHL15	-0.0113445
MPP7	KLHL22	-0.0111187
MPP7	KBTBD2	-0.0110854
MPP7	KLHL42	-0.0114658
MPP7	KCTD18	-0.0115234
MPP7	KIAA1107	-0.0115411
MPP7	BTBD8	-0.0115883
MPP7	KCTD17	-0.0115883
MPP7	BTBD9	-0.0115883
MPP7	KLHL26	-0.0116681
MPP7	KCTD10	-0.0116951
MPP7	KLHL8	-0.011729
MPP7	BTBD10	-0.0117503
MPP7	ZSWIM8	-0.0130353
MPP7	KLHL13	-0.0118277
MPP7	KCTD9	-0.0118631
MPP7	BTBD1	-0.0118631
MPP7	KLHL12	-0.0118892
MPP7	KLHL11	-0.0119224
MPP7	KCTD5	-0.0119492
MPP7	KBTBD4	-0.0119492
MPP7	KLHL20	-0.0117847
MPP7	RPP25L	-0.0154338
MPP7	IBTK	-0.0152227
MPP7	POP7	-0.0258106
MPP7	DHFR	0.404309
MPP7	TXNL1	0.296389
MPP7	PPP2R2A	0.246079
MPP7	Streptavidin	0.270661
MPP7	NSFL1C	0.382875
MPP7	C11orf49	0.292558
MPP7	ITSN2	0.294426
MPP7	ITCH	0.436178
MPP7	OCRL	0.313717
MPP7	STIP1	0.3771
MPP7	CCT8	0.358215
MPP7	CRK	0.306638
MPP7	TUBA1B	0.0869598
MPP7	PPP2R5D	0.114989
MPP7	TMCO1	0.259396
MPP7	DDX3X	0.30645
MPP7	ACSL3	0.211379
MPP7	HSP90AB1	0.311085
MPP7	RAB7A	0.162007
MPP7	GNAS	-0.0154379
MPP7	HSP90AA1	0.0756313
MPP7	EEF2	0.0418181
MPP7	SND1	-0.00653628
MPP7	DNM2	-0.0489767
MPP7	PSMD6	-0.0663695
MPP7	COPA	-0.0531571
MPP7	COPE	-0.042918
MPP7	SAE1	-0.0673531
MPP7	CLPP	-0.0342419
MPP7	NNT	-0.0368958
MPP7	SLC27A2	-0.0308941
MPP7	VRK1	-0.054322
MPP7	RFC5	-0.0515997
MPP7	TNPO1	-0.0529673
MPP7	GMPS	-0.0270337
MPP7	NAA10	-0.0520759
MPP7	TYMS	-0.0447796
MPP7	PYGL	-0.041751
MPP7	ACOT7	-0.0249982
MPP7	PGD	-0.0434038
MPP7	STOML2	-0.0539853
MPP7	CSE1L	-0.060765
MPP7	ACAT1	-0.0535795
MPP7	SUCLA2	-0.0414521
MPP7	GSTK1	-0.0387993
MPP7	MCM2	-0.0491832
MPP7	APRT	-0.0451687
MPP7	ATP5F1	-0.0431353
MPP7	BLVRA	0.0714715
MPP7	ANXA2	0.0973118
MPP7	RAB9A	0.068858
MPP7	COASY	-0.0324334
MPP7	CTBP2	-0.0345046
MPP7	MRPS2	-0.0443267
MPP7	ATP5O	-0.0447684
MPP7	ATP5B	-0.0406965
MPP7	TOP2A	-0.0629817
MPP7	H2AFY2	-0.0653469
MPP7	H2AFY	-0.0676864
MPP7	SUMO1	-0.0796991
MPP7	EIF4A2	-0.0362764
MPP7	VPS35	-0.0277588
MPP7	ANXA6	-0.0346739
MPP7	ANXA7	-0.0296622
MPP7	DRG2	-0.0352827
MPP7	CLTC	-0.0611869
MPP7	AASDHPPT	-0.0447427
MPP7	SAR1A	-0.0327455
MPP7	P00761	0.00762918
MPP7	TALDO1	-0.041943
MPP7	NSDHL	-0.036034
MPP7	FH	-0.0369747
MPP7	SUMO2	-0.0374847
MPP7	RPS10	-0.0267039
MPP7	SBDS	-0.0273674
MPP7	MCMBP	-0.0440744
MPP7	NAA15	-0.0365886
MPP7	SLC25A24	-0.0282758
MPP7	CUL5	-0.0300456
MPP7	XPO7	-0.0528404
MPP7	RFC3	0.0299183
MPP7	PRPS1	0.0336711
MPP7	UBA2	-0.0552703
MPP7	PIAS1	-0.0380952
MPP7	PIAS2	-0.032444
MPP7	RAD54L2	-0.0330044
MPP7	UBN2	-0.0405031
MPP7	HIRA	-0.0362695
MPP7	ENSEMBL:ENSBTAP00000032840	-0.0239879
MPP7	GTSE1	-0.0151677
MPP7	ZNF451	-0.0253398
MPP7	SLX4	-0.0176152
MPP7	LRIF1	-0.0191037
MPP7	SETX	-0.0181916
MPP7	UBN1	-0.0129702
MPP7	SETDB2	-0.0116397
MPP7	MPHOSPH8	-0.0124437
MPP7	ARHGAP11A	-0.0118277
MPP7	ARHGAP19	-0.0119378
MPP7	ZNF280B	-0.0119492
MPP7	FLYWCH1	-0.0119324
MPP7	SLF2	-0.011904
MPP7	SENP7	-0.011885
MPP7	SIMC1	-0.0118753
MPP7	RNF169	-0.0134189
MPP7	DAXX	-0.0161948
MPP7	C19orf47	-0.0145751
MPP7	SMC6	-0.0152128
MPP7	CHAF1A	-0.0244671
MPP7	ERCC4	-0.0378843
MPP7	RAD18	-0.0256414
MPP7	SENP6	-0.0199858
MPP7	POLDIP3	-0.0158818
MPP7	FAM208A	-0.0252052
MPP7	BLM	-0.0317981
MPP7	ARL14EP	-0.0195057
MPP7	SETDB1	-0.0200691
MPP7	AP2S1	-0.0334442
MPP7	AP2A2	-0.0307828
MPP7	AP2A1	0.00423627
MPP7	AP2B1	0.0808709
MPP7	AP2M1	0.0436921
MPP7	SENP2	0.0686296
MPP7	ANKLE2	0.064599
MPP7	DIP2A	0.0402898
MPP7	CEP170B	-0.011929
MPP7	RINT1	-0.031567
MPP7	GAS8	-0.0106749
MPP7	C19orf25	-0.0132142
MPP7	SNX18	-0.0118277
MPP7	CFAP97	-0.0117653
MPP7	FAM188B	-0.0117145
MPP7	SOGA1	-0.0115883
MPP7	GEN1	-0.0121712
MPP7	DAPK3	-0.0118753
MPP7	TOP3B	-0.0131193
MPP7	SECISBP2	-0.0119492
MPP7	EIF3J	-0.012431
MPP7	MIS18BP1	-0.0129172
MPP7	KAT6A	-0.0151321
MPP7	ASCC1	-0.0167307
MPP7	KIF14	-0.00872977
MPP7	RPGRIP1L	-0.0145602
MPP7	PLEKHG1	-0.0136383
MPP7	TDRD3	-0.0157835
MPP7	NEK4	-0.0141808
MPP7	SMG6	-0.014679
MPP7	SPC25	-0.0160439
MPP7	CCDC112	-0.0125576
MPP7	CCNB2	-0.0129694
MPP7	CEP57L1	-0.0126931
MPP7	LUZP1	-0.0173662
MPP7	NDC80	-0.0143339
MPP7	CEP95	-0.0144837
MPP7	DLG5	-0.0230107
MPP7	CETN2	-0.0364386
MPP7	ARHGEF2	-0.0469952
MPP7	TRMT10C	-0.0555338
MPP7	VPS53	-0.0453271
MPP7	CSNK1E	-0.0343154
MPP7	DNTTIP1	-0.0184151
MPP7	NEDD1	-0.0206214
MPP7	KAT6B	-0.0187424
MPP7	MEAF6	-0.0280357
MPP7	ING4	-0.024375
MPP7	CSNK2A1	-0.044776
MPP7	CSNK2B	-0.0403839
MPP7	DHX35	-0.0226418
MPP7	GPATCH1	-0.0329895
MPP7	WDR83	-0.0266167
MPP7	MAP7D3	-0.0103161
MPP7	NUF2	-0.0158995
MPP7	TTK	-0.0158818
MPP7	ASCC3	-0.025947
MPP7	C2CD5	0.213086
MPP7	TCHP	0.126257
MPP7	DVL1	0.128566
MPP7	DVL2	0.0566302
MPP7	SDCCAG3	-0.0398275
MPP7	CYLD	-0.0272322
MPP7	FAM21B	-0.0379496
MPP7	RANGAP1	0.0881781
MPP7	CDK1	0.0663045
MPP7	CDK5	-0.0328604
MPP7	CCNB1	-0.0165856
MPP7	EXOC4	0.358507
MPP7	CEP55	0.215258
MPP7	WRAP73	-0.0248664
MPP7	IFT81	-0.0187571
MPP7	SSX2IP	-0.0166094
MPP7	TBC1D31	-0.0160779
MPP7	CCDC66	-0.0154241
MPP7	ANKRD26	0.1014
MPP7	TEX9	-0.0146034
MPP7	CCDC77	-0.0172328
MPP7	POLR2B	-0.0395106
MPP7	LRRC49	-0.0472791
MPP7	MED26	-0.0225424
MPP7	POLR2A	-0.04367
MPP7	CEP152	-0.0264633
MPP7	HAUS2	-0.0337472
MPP7	HAUS4	-0.0310372
MPP7	HAUS3	-0.0320853
MPP7	HAUS5	0.0243273
MPP7	HAUS1	0.00514992
MPP7	HAUS6	-0.0043042
MPP7	CDK5RAP2	-0.0194013
MPP7	KIF5A	-0.0313604
MPP7	NIN	-0.0164779
MPP7	MPHOSPH9	-0.0166878
MPP7	TTLL5	-0.0115883
MPP7	TXLNG	-0.0156819
MPP7	MIB1	-0.00939762
MPP7	PCNT	-0.0144017
MPP7	KIF7	-0.0111684
MPP7	CCDC61	-0.0104307
MPP7	CEP290	-0.0106092
MPP7	MYCBP2	-0.0107954
MPP7	ARHGEF7	-0.011122
MPP7	GIT1	-0.0142541
MPP7	SPICE1	-0.0111713
MPP7	WDR90	-0.0113292
MPP7	GIT2	-0.0123941
MPP7	TXLNA	-0.0117098
MPP7	CCDC14	-0.0117703
MPP7	CEP162	-0.0118936
MPP7	MED28	-0.012102
MPP7	KIF3A	-0.0136815
MPP7	CEP131	-0.0140344
MPP7	CCDC138	-0.0135243
MPP7	CEP350	-0.0132406
MPP7	CSPP1	-0.0119492
MPP7	ODF2L	-0.0119134
MPP7	PIBF1	-0.0122202
MPP7	EDRF1	-0.0129247
MPP7	CEP72	-0.0151482
MPP7	CCDC18	-0.0149966
MPP7	KIAA0753	-0.0133336
MPP7	ODF2	-0.0130505
MPP7	ADSL	-0.0156268
MPP7	CNTROB	-0.0164827
MPP7	OFD1	0.0149015
MPP7	PCM1	-0.0175084
MPP7	MED30	-0.0204042
MPP7	MED11	-0.0118505
MPP7	MED13	-0.015375
MPP7	MED13L	-0.0164611
MPP7	MED9	-0.0159228
MPP7	MED22	-0.0167118
MPP7	MED21	-0.0239911
MPP7	MED19	-0.0202095
MPP7	MED12	-0.0191357
MPP7	MED14	-0.0213009
MPP7	MED31	-0.0162959
MPP7	MED27	-0.0298734
MPP7	MED17	-0.0236272
MPP7	MED6	-0.0237285
MPP7	MED20	-0.0276736
MPP7	MED8	-0.029961
MPP7	MED18	-0.0256477
MPP7	MED1	-0.0483017
MPP7	MED16	-0.0148524
MPP7	MED29	-0.014557
MPP7	CCNC	-0.0156664
MPP7	CDK8	-0.0141491
MPP7	MED10	-0.0201177
MPP7	PSMD8	-0.038607
MPP7	PSMD11	-0.0491201
MPP7	PSMD13	-0.0486556
MPP7	PSMD7	-0.0458418
MPP7	PSMD1	-0.0510694
MPP7	PSMC1	-0.0623637
MPP7	CSNK2A2	-0.0371885
MPP7	AP3D1	0.0350208
MPP7	UPF3B	-0.0168471
MPP7	AGGF1	-0.0160996
MPP7	MNAT1	-0.0227492
MPP7	CCNH	-0.014138
MPP7	ARRB2	-0.0117847
MPP7	PRPF18	-0.0119492
MPP7	RRN3	-0.0125576
MPP7	UTP15	-0.0144223
MPP7	C12orf43	-0.0127664
MPP7	TOPBP1	-0.0159302
MPP7	AGTPBP1	-0.0152111
MPP7	SGO2	-0.0135475
MPP7	CDK7	-0.0144127
MPP7	DNAJC9	-0.0198052
MPP7	ELOA	-0.026226
MPP7	PINX1	-0.0195466
MPP7	TWISTNB	-0.0171984
MPP7	HIRIP3	-0.0158598
MPP7	NHP2	-0.0148851
MPP7	WDR36	-0.0203583
MPP7	WDR43	-0.0172613
MPP7	NOL11	-0.0198102
MPP7	PWP2	-0.0254526
MPP7	TBL3	-0.0233453
MPP7	WDR3	-0.0226855
MPP7	UTP4	-0.0195395
MPP7	WDR75	-0.0234611
MPP7	CWC25	-0.0144509
MPP7	NOP10	-0.0150007
MPP7	TCEA1	-0.0187626
MPP7	DHX16	-0.0187961
MPP7	CWC27	-0.0270928
MPP7	CD3EAP	-0.0194837
MPP7	POLR1B	-0.0222863
MPP7	POLR1A	-0.0218529
MPP7	POLR1E	-0.0193352
MPP7	POLR2H	-0.0418662
MPP7	POLR2F	-0.0236707
MPP7	POLR1C	-0.0346133
MPP7	POLR2E	-0.0356847
MPP7	CXorf56	-0.0426694
MPP7	SMNDC1	-0.0210238
MPP7	GTF2E2	-0.0318956
MPP7	RTF1	-0.0296753
MPP7	GTF2F2	-0.0331372
MPP7	CMTR1	-0.0275815
MPP7	DDX41	-0.0234823
MPP7	CWF19L2	-0.0278321
MPP7	DHX38	-0.0344121
MPP7	PPIL4	-0.0269952
MPP7	PRPF38A	-0.026154
MPP7	MFAP1	-0.0294709
MPP7	CACTIN	-0.0332509
MPP7	ARL6IP4	-0.0286676
MPP7	DDX49	-0.0107217
MPP7	RRP9	-0.0302541
MPP7	KNOP1	-0.0275152
MPP7	GPATCH4	-0.0271793
MPP7	MPHOSPH10	-0.0228016
MPP7	NOLC1	-0.0266949
MPP7	KIN	-0.0157797
MPP7	LYAR	-0.0184381
MPP7	DKC1	-0.022604
MPP7	SNU13	-0.026763
MPP7	BUD13	-0.0239833
MPP7	RBMX2	-0.021708
MPP7	FBL	-0.0410275
MPP7	NOP58	-0.0351397
MPP7	NOP56	-0.029419
MPP7	NAT10	-0.0279977
MPP7	ESF1	-0.0283806
MPP7	GTF2E1	-0.0384746
MPP7	NIFK	-0.0369692
MPP7	UBTF	-0.037424
MPP7	LIG3	-0.0406758
MPP7	XRCC1	-0.0412095
MPP7	HDGFRP2	-0.0457903
MPP7	DDX24	-0.0521518
MPP7	KRR1	-0.0237841
MPP7	RPL10A	-0.031558
MPP7	RBM28	-0.0423312
MPP7	ELOC	-0.0234444
MPP7	ELOB	-0.021469
MPP7	IWS1	-0.0179002
MPP7	PAF1	-0.0241821
MPP7	CTR9	-0.022519
MPP7	RCL1	-0.0193864
MPP7	BOP1	-0.0204446
MPP7	SDAD1	-0.0213377
MPP7	AATF	-0.0227072
MPP7	NOL8	-0.0189643
MPP7	COIL	-0.0262982
MPP7	BMS1	-0.0216008
MPP7	NOC4L	-0.0284717
MPP7	UTP3	-0.0260271
MPP7	NOL10	-0.0243981
MPP7	SRFBP1	-0.0221504
MPP7	DDX10	-0.026539
MPP7	UTP14A	-0.0119388
MPP7	NOP14	-0.0208032
MPP7	RRP1B	-0.0264165
MPP7	NOL6	-0.0273772
MPP7	GLTSCR2	-0.0242833
MPP7	FTSJ3	-0.0228699
MPP7	FAM207A	-0.020414
MPP7	NOC3L	-0.0206584
MPP7	CEBPZ	-0.0249531
MPP7	DDX27	-0.0272261
MPP7	DHX33	-0.0157045
MPP7	USP36	-0.0152026
MPP7	RBM19	-0.01237
MPP7	REXO1	-0.0119224
MPP7	LEO1	-0.0219118
MPP7	NOL7	-0.0240971
MPP7	PPP1R26	-0.0200487
MPP7	ANKRD11	-0.0264772
MPP7	PAK1IP1	-0.0252267
MPP7	EBNA1BP2	-0.0375424
MPP7	RRS1	-0.0422151
MPP7	PPAN-P2RY11	-0.0457312
MPP7	NOP2	-0.0583238
MPP7	C1orf52	-0.0290376
MPP7	GPKOW	-0.0298941
MPP7	SLC4A1AP	-0.0264326
MPP7	HTATSF1	-0.0277673
MPP7	FAM192A	-0.0279182
MPP7	C9orf78	-0.0279624
MPP7	SUGP1	-0.0435774
MPP7	NME2	-0.0511633
MPP7	MASTL	-0.032223
MPP7	PPP4R2	-0.0248847
MPP7	ACOT2	-0.0426824
MPP7	CIAPIN1	-0.0259458
MPP7	USP28	-0.0216492
MPP7	ZNF780A	-0.0213172
MPP7	ZNF136	-0.0223105
MPP7	HKR1	-0.0142807
MPP7	KRBA1	-0.0154422
MPP7	LOC101060138	-0.0148657
MPP7	ZNF746	-0.0179979
MPP7	ZNF33A	-0.0146378
MPP7	ZNF557	-0.0106749
MPP7	ZNF570	-0.010867
MPP7	ZNF224	-0.0112662
MPP7	ZNF564	-0.0122563
MPP7	ZNF100	-0.0128042
MPP7	SMARCAD1	-0.0173144
MPP7	ZNF112	-0.0157115
MPP7	WDR18	-0.0246203
MPP7	ZNF616	-0.0115139
MPP7	ZNF324	-0.0102301
MPP7	ZNF615	-0.0106749
MPP7	ZNF460	-0.0112387
MPP7	ZNF273	-0.0145042
MPP7	ZNF419	-0.0111441
MPP7	ZNF585B	-0.0109728
MPP7	RBAK	-0.0109728
MPP7	ZNF813	-0.0115234
MPP7	ZFP90	-0.0115234
MPP7	ZNF485	-0.0115234
MPP7	ZNF225	-0.0115883
MPP7	ZNF250	-0.0116279
MPP7	ZNF317	-0.0116397
MPP7	ZNF566	-0.0116733
MPP7	ZNF569	-0.0117145
MPP7	ZNF227	-0.0140836
MPP7	ZNF850	-0.0134152
MPP7	ZFP30	-0.0126295
MPP7	ZFP1	-0.0127297
MPP7	ZNF567	-0.0130895
MPP7	ZNF45	-0.0119396
MPP7	ZNF649	-0.0119492
MPP7	ZNF552	-0.0119492
MPP7	ZNF829	-0.0119492
MPP7	ZNF107	-0.0119134
MPP7	ZNF587	-0.0118996
MPP7	ZNF84	-0.0118996
MPP7	ZNF613	-0.0118996
MPP7	ZNF274	-0.0118996
MPP7	ZNF417	-0.0118277
MPP7	ZNF91	-0.0118277
MPP7	ZNF595	-0.0128541
MPP7	POGK	-0.0126437
MPP7	ZNF776	-0.012553
MPP7	ZNF267	-0.0157797
MPP7	ZNF184	-0.0132735
MPP7	ZNF226	-0.0154745
MPP7	ZNF8	-0.0163187
MPP7	ZNF302	-0.0149446
MPP7	ZNF607	-0.0151382
MPP7	ZFP82	-0.0136996
MPP7	UNG	-0.0135927
MPP7	ZNF773	-0.0116397
MPP7	ZNF614	-0.0117145
MPP7	ZNF234	-0.0122595
MPP7	ZNF584	-0.0118277
MPP7	ZNF529	-0.0118277
MPP7	ZNF721	-0.0118753
MPP7	ZNF483	-0.0122883
MPP7	ZNF624	-0.0119224
MPP7	ZNF331	-0.0119283
MPP7	ZNF195	-0.0141154
MPP7	ZNF420	-0.0187269
MPP7	CBX1	-0.0262973
MPP7	CBX3	-0.0281182
MPP7	CBX5	-0.0276342
MPP7	TRIM33	-0.0264451
MPP7	ATF7IP	-0.02121
MPP7	TRIM24	-0.0227627
MPP7	ZSCAN18	-0.0248027
MPP7	ZNF92	-0.0165374
MPP7	SIRT1	-0.0245655
MPP7	ZBTB21	-0.0280314
MPP7	N4BP1	0.010086
TPD52	PKP2	0.792337
TPD52	DSG2	0.793671
TPD52	EPB41L2	0.862669
TPD52	ALDH3A2	0.890796
TPD52	LRBA	0.895535
TPD52	ARHGAP21	0.889232
TPD52	TBC1D5	0.84435
TPD52	NUDC	0.907938
TPD52	FAM171A2	0.894947
TPD52	TBC1D10B	0.871298
TPD52	EPS15L1	0.840568
TPD52	AFDN	0.762968
TPD52	TRIP6	0.689118
TPD52	NUMBL	0.76436
TPD52	PTPN1	0.825001
TPD52	VAMP7	0.806384
TPD52	SLC38A2	0.76957
TPD52	SCAMP3	0.772775
TPD52	PAK4	0.852619
TPD52	NUMB	0.865643
TPD52	PHACTR4	0.857988
TPD52	EPB41L3	0.869396
TPD52	SNX1	0.851477
TPD52	SCRIB	0.902794
TPD52	ZC3HAV1	0.893609
TPD52	ADD1	0.825647
TPD52	CDC42EP1	0.891514
TPD52	ADD3	0.8868
TPD52	VAMP4	0.840593
TPD52	NISCH	0.866372
TPD52	SNAP23	0.904052
TPD52	PALD1	0.891923
TPD52	DEPDC1B	0.879574
TPD52	PLEKHA1	0.861587
TPD52	PACSIN2	0.861443
TPD52	SLC6A15	0.869511
TPD52	MARCKS	0.873565
TPD52	STX8	0.875435
TPD52	CD99	0.880414
TPD52	ADGRL2	0.878608
TPD52	ANK3	0.883593
TPD52	KIAA1549	0.920325
TPD52	SLC12A2	0.917871
TPD52	OCLN	0.917665
TPD52	DZIP1	0.915834
TPD52	FAM83B	0.910413
TPD52	SLC30A1	0.905965
TPD52	ZFYVE9	0.904199
TPD52	EPB41L1	0.903056
TPD52	MARK3	0.905786
TPD52	SLC4A7	0.891148
TPD52	APPL2	0.896963
TPD52	TMEM237	0.897729
TPD52	STX6	0.897729
TPD52	PLPP3	0.897729
TPD52	PPFIBP1	0.898952
TPD52	VAMP3	0.899036
TPD52	TACC1	0.88768
TPD52	ESYT1	0.892957
TPD52	DDRGK1	0.878883
TPD52	SLC1A5	0.887781
TPD52	PKP4	0.815418
TPD52	VANGL2	0.829302
TPD52	FERMT2	0.844109
TPD52	FAM129B	0.83846
TPD52	LLGL1	0.828512
TPD52	NOTCH2	0.82949
TPD52	PARD6B	0.834213
TPD52	USP6NL	0.838086
TPD52	ARL13B	0.841712
TPD52	KIRREL	0.84225
TPD52	EFR3B	0.844004
TPD52	PALM2	0.84831
TPD52	APPL1	0.854152
TPD52	CASK	0.854152
TPD52	RELL1	0.859355
TPD52	STEAP3	0.862517
TPD52	STX12	0.857057
TPD52	NDRG1	0.828406
TPD52	IGF2R	0.812736
TPD52	STIM1	0.813869
TPD52	SLC7A11	0.815731
TPD52	TMEM199	0.815731
TPD52	SPRY4	0.815731
TPD52	ARFGAP3	0.813933
TPD52	CXADR	0.80624
TPD52	ABCC1	0.794145
TPD52	MTMR6	0.800721
TPD52	YKT6	0.802808
TPD52	ARHGAP1	0.817135
TPD52	CLCC1	0.78934
TPD52	FRS2	0.793791
TPD52	PEAK1	0.845274
TPD52	CDC37	0.849058
TPD52	CACYBP	0.782358
TPD52	HLA-A	0.702808
TPD52	CPD	0.716724
TPD52	BAIAP2L1	0.71462
TPD52	C1orf198	0.764327
TPD52	LSR	0.768575
TPD52	PALM	0.735433
TPD52	TPD52L2	0.758053
TPD52	GPRIN1	0.764181
TPD52	CAV1	0.768333
TPD52	SLC6A8	0.763422
TPD52	SLC7A1	0.768683
TPD52	PIK3R2	0.768683
TPD52	CDC42EP4	0.745712
TPD52	NECTIN2	0.745712
TPD52	RHBDF2	0.74049
TPD52	MARVELD2	0.732206
TPD52	SLC3A2	0.727556
TPD52	UNC5B	0.723334
TPD52	CLCN7	0.725174
TPD52	ITGA5	0.712404
TPD52	ADCY9	0.712404
TPD52	PCNX3	0.712404
TPD52	SLC39A10	0.71219
TPD52	CLNS1A	0.734258
TPD52	EPHA2	0.802251
TPD52	GAB1	0.720218
TPD52	UBXN4	0.712726
TPD52	TULP3	0.721856
TPD52	SLC7A5	0.69487
TPD52	FLVCR1	0.679527
TPD52	ZDHHC5	0.676039
TPD52	SLC29A1	0.674158
TPD52	FAM171B	0.665606
TPD52	VAMP2	0.607106
TPD52	MCAM	0.59832
TPD52	SLC19A1	0.622426
TPD52	C2CD4C	0.719109
TPD52	EMD	0.709262
TPD52	DSC2	0.744541
TPD52	GPRIN3	0.870217
TPD52	EMC3	0.887274
TPD52	MMGT1	0.921857
TPD52	PGRMC2	0.8882
TPD52	JUP	0.907486
TPD52	PLEKHA5	0.932919
TPD52	PDZD11	0.947926
TPD52	STRN4	0.955113
TPD52	CPNE8	0.94768
TPD52	CCDC115	0.941887
TPD52	STX7	0.941887
TPD52	ITGA6	0.941887
TPD52	EFNB2	0.941887
TPD52	EXOC3	0.922731
TPD52	RICTOR	0.927717
TPD52	DLG3	0.9298
TPD52	CNNM3	0.93288
TPD52	ARFIP1	0.927172
TPD52	WDR6	0.924288
TPD52	MAVS	0.944189
TPD52	KIDINS220	0.95185
TPD52	PIP5K1A	0.950263
TPD52	ITGB1	0.959732
TPD52	ACBD3	0.964991
TPD52	SCAMP1	0.963061
TPD52	PSD3	0.960111
TPD52	FAM135A	0.967904
TPD52	JPH1	0.966794
TPD52	TMEM57	0.966888
TPD52	SLC12A6	0.966888
TPD52	TPD52L1	0.966888
TPD52	SLC39A6	0.967984
TPD52	RASAL2	0.966266
TPD52	SNX6	0.909186
TPD52	PDZD8	0.950278
TPD52	SLC12A7	0.968819
TPD52	BASP1	0.969668
TPD52	CCDC8	0.97133
TPD52	CBARP	0.972231
TPD52	VPS45	0.974591
TPD52	LNPEP	0.964855
TPD52	SLC39A14	0.934769
TPD52	SNAP29	0.932666
TPD52	WDR41	0.905973
TPD52	EHBP1	0.890608
TPD52	AHCYL1	0.934375
TPD52	IRS4	0.808008
TPD52	SNAP47	0.865486
TPD52	MARK2	0.908459
TPD52	VANGL1	0.887742
TPD52	ATP2B1	0.910178
TPD52	BAIAP2	0.888452
TPD52	FAM91A1	0.824784
TPD52	WDR11	0.760494
TPD52	PIK3R1	0.918011
TPD52	OSBPL8	0.875675
TPD52	FAM92A	0.7751
TPD52	ESYT2	0.766782
TPD52	ABCD3	0.743174
TPD52	SLC16A1	0.794122
TPD52	APBB1	0.674651
TPD52	RAB14	0.457703
TPD52	RAB1A	0.785371
TPD52	LEMD3	0.573642
TPD52	PTPN13	0.687926
TPD52	DST	0.728656
TPD52	FLOT2	0.589896
TPD52	NUDCD3	0.533715
TPD52	WDR44	0.73595
TPD52	ITSN1	0.660449
TPD52	FKBP4	0.705945
TPD52	SUGT1	0.763309
TPD52	PARD3	0.77654
TPD52	CDKAL1	0.7479
TPD52	CABLES1	0.639413
TPD52	MAP4K5	0.830983
TPD52	MAP4K4	0.546674
TPD52	HSPA1L	0.187938
TPD52	KNL1	0.0243011
TPD52	RFX7	0.023787
TPD52	LIN54	-0.0216533
TPD52	MYBL2	-0.0226414
TPD52	SIX4	-0.0184945
TPD52	NCOA6	-0.0219031
TPD52	MEF2D	-0.0248918
TPD52	JUN	-0.0336177
TPD52	RING1	-0.0654374
TPD52	PHF14	-0.0463618
TPD52	ATF7	-0.0198073
TPD52	KDM6A	-0.034596
TPD52	NCOA2	-0.0256769
TPD52	FBRS	-0.0291583
TPD52	QSER1	-0.0408312
TPD52	KMT2D	-0.0383124
TPD52	PRR12	-0.0336421
TPD52	PROSER1	-0.0382743
TPD52	PCGF5	-0.0492095
TPD52	TFE3	-0.0256912
TPD52	NR2C1	-0.046704
TPD52	ZNF281	-0.0562562
TPD52	E2F3	-0.0289502
TPD52	FOXK2	-0.0427101
TPD52	RAI1	-0.0403482
TPD52	ZNF516	-0.0480404
TPD52	RB1	-0.0297239
TPD52	TCF3	-0.00369244
TPD52	ARNT	-0.00687514
TPD52	MAML1	-0.0186981
TPD52	LIN9	-0.0299833
TPD52	YAP1	-0.0281466
TPD52	ZNF217	-0.016735
TPD52	MAML2	-0.0242873
TPD52	AHR	-0.0260883
TPD52	NFAT5	-0.0165713
TPD52	ATN1	-0.0299018
TPD52	NCOA3	-0.0255413
TPD52	NCOA1	-0.0271831
TPD52	MKL1	-0.028456
TPD52	BCL9L	-0.0285662
TPD52	SSBP3	-0.0302564
TPD52	LOC101060700	-0.032067
TPD52	FBRSL1	-0.0381204
TPD52	AHDC1	-0.00313935
TPD52	MITF	-0.0385745
TPD52	HSPA2	0.00879859
TPD52	P4HA2	-0.0355572
TPD52	ZMIZ2	-0.0176622
TPD52	PROS1	-0.0196483
TPD52	MAMLD1	-0.0195697
TPD52	TCF12	-0.0191591
TPD52	SOX8	-0.0215964
TPD52	MBIP	-0.0310449
TPD52	TFEB	-0.0396509
TPD52	IRF2BP2	-0.036984
TPD52	KMT2C	-0.0309685
TPD52	TCF20	-0.0452412
TPD52	CREBBP	-0.0261979
TPD52	ZNF609	-0.0366586
TPD52	ZNF608	-0.0414078
TPD52	C15orf39	-0.0380537
TPD52	HDAC3	-0.0524356
TPD52	NCOR2	-0.0480824
TPD52	GPS2	-0.0650176
TPD52	NCOR1	-0.0513575
TPD52	CIC	-0.033113
TPD52	LOC100652741	-0.0604996
TPD52	TFAP2A	-0.0519546
TPD52	CHD7	-0.0368402
TPD52	TCF7L2	-0.0477935
TPD52	PCGF1	-0.053904
TPD52	BCOR	-0.0549246
TPD52	TRPS1	-0.0415796
TPD52	HOXD13	-0.0494998
TPD52	ZNF703	-0.040332
TPD52	SALL1	-0.0370737
TPD52	NSRP1	0.0383422
TPD52	DDX46	0.0399504
TPD52	SON	0.019969
TPD52	SREK1	0.0429825
TPD52	SRSF10	0.0183162
TPD52	SRRM2	0.0297645
TPD52	TFIP11	0.0556747
TPD52	LUC7L	0.0396187
TPD52	LUC7L2	0.040181
TPD52	ARGLU1	0.043376
TPD52	LUC7L3	0.0338845
TPD52	PRKRIP1	0.0498852
TPD52	DHX40	0.0417915
TPD52	RBM39	0.0281981
TPD52	SRSF11	0.0479905
TPD52	SFSWAP	0.0512061
TPD52	RSRC1	0.0469979
TPD52	RSRC2	0.0462758
TPD52	DHX8	0.0451164
TPD52	AKAP17A	0.0428769
TPD52	SF3B5	0.0588661
TPD52	PAXBP1	0.0483963
TPD52	RBM25	0.0335505
TPD52	PNISR	0.0307276
TPD52	PHRF1	0.0388457
TPD52	ZC3H14	0.00792026
TPD52	CPSF6	-0.00324884
TPD52	NUDT21	-0.0121309
TPD52	CPSF7	-0.0222669
TPD52	NCOA5	-0.0157937
TPD52	CUL3	-0.0103118
TPD52	MBTD1	-0.023249
TPD52	EPC2	-0.0202982
TPD52	ING3	-0.0212979
TPD52	LRRC42	-0.0172582
TPD52	ZEB1	-0.0274005
TPD52	YEATS4	-0.0336061
TPD52	ISOC2	-0.027943
TPD52	SAFB	-0.0269449
TPD52	SAFB2	-0.0257577
TPD52	THRAP3	-0.0241031
TPD52	TRRAP	-0.0251736
TPD52	EPC1	-0.0297308
TPD52	DMAP1	-0.0421476
TPD52	EP400	-0.0419538
TPD52	RBM11	-0.0547533
TPD52	ZBTB9	-0.0425317
TPD52	RCC2	0.0430094
TPD52	YBX1	0.0177526
TPD52	KAT5	-0.042627
TPD52	L3MBTL3	-0.0307894
TPD52	BRPF3	-0.0142102
TPD52	JADE1	-0.0197703
TPD52	JADE3	-0.0248039
TPD52	BRD1	-0.0251762
TPD52	JADE2	-0.0183414
TPD52	ATRX	-0.0490919
TPD52	ZNF512B	-0.0574172
TPD52	CDCA2	-0.0551689
TPD52	HDGF	-0.0246268
TPD52	FEN1	-0.0349725
TPD52	SLU7	-0.0242147
TPD52	PPIL3	-0.0352298
TPD52	PPIL2	-0.0429934
TPD52	DIEXF	-0.0445482
TPD52	ZNF629	-0.0263303
TPD52	SET	-0.0404222
TPD52	KIAA1143	-0.0142433
TPD52	ZNF280C	-0.052359
TPD52	ZNF280D	-0.0275212
TPD52	DGCR14	-0.0180875
TPD52	CDC73	-0.046096
TPD52	TDP2	-0.0275971
TPD52	NFATC2IP	-0.0365871
TPD52	SPTY2D1	-0.0367566
TPD52	MCM10	-0.0509017
TPD52	PDCD11	-0.0717975
TPD52	ABCF1	-0.0628599
TPD52	GTF2H4	-0.0445763
TPD52	CHD1	-0.0827755
TPD52	TOP1	-0.0978587
TPD52	PRPF4B	-0.0226915
TPD52	CWC22	-0.0134702
TPD52	ZC3H18	-0.0174156
TPD52	KPNA2	-0.0513835
TPD52	ZNF106	-0.0360955
TPD52	GNL3L	-0.0351418
TPD52	NLE1	-0.0290762
TPD52	RLF	-0.0243222
TPD52	MEN1	-0.0245527
TPD52	NCAPH2	-0.0191704
TPD52	MCM3AP	-0.0269267
TPD52	ZNF292	-0.0339746
TPD52	GPATCH8	0.00479775
TPD52	ARID5B	-0.0386936
TPD52	HOXA13	-0.0277794
TPD52	ZFHX3	-0.0192877
TPD52	ZFHX4	-0.0197833
TPD52	POMGNT2	-0.0196885
TPD52	SOX5	-0.0187187
TPD52	TNRC18	-0.0238216
TPD52	CHD6	-0.0359672
TPD52	MORC4	-0.0454711
TPD52	KDM2B	-0.0538198
TPD52	BCORL1	-0.0524656
TPD52	SKP1	-0.0603183
TPD52	GSE1	-0.0521208
TPD52	NKX2-5	-0.040376
TPD52	FOXP1	-0.0257
TPD52	SATB2	-0.0313171
TPD52	SATB1	-0.0203625
TPD52	NFIC	-0.0544613
TPD52	MECOM	-0.0362887
TPD52	TSHZ3	-0.0259804
TPD52	TSHZ1	-0.0122405
TPD52	TBX1	-0.0196483
TPD52	ZNF503	-0.0253786
TPD52	PBX1	-0.0235567
TPD52	PBX2	-0.0268063
TPD52	HOXC9	-0.0266972
TPD52	HOXB9	-0.0241777
TPD52	ZNF536	-0.0356402
TPD52	KDM1A	-0.0374258
TPD52	EP300	-0.0286329
TPD52	PAXIP1	-0.0285539
TPD52	FLI1	-0.0325463
TPD52	CASZ1	-0.0185195
TPD52	ELMSAN1	-0.0444456
TPD52	MORC3	-0.0137716
TPD52	ZMYM2	-0.00496579
TPD52	ZMYM4	0.00858315
TPD52	VDAC1	0.00695413
TPD52	RGPD1	0.0720222
TPD52	CBFA2T2	0.0508289
TPD52	RGPD6	0.0457369
TPD52	RNF219	0.0591844
TPD52	KIAA1551	0.0558252
TPD52	GK	0.0380965
TPD52	UBE2I	0.0311986
TPD52	RANBP2	0.0116757
TPD52	CHAMP1	0.0252285
TPD52	NACC1	0.0142677
TPD52	PPP1R10	-0.0332374
TPD52	SPEN	-0.0356229
TPD52	MED15	-0.0277594
TPD52	MED4	-0.0240475
TPD52	RBPJ	-0.0221433
TPD52	KAT2B	-0.0195429
TPD52	MED25	-0.0196483
TPD52	MED24	-0.0117352
TPD52	ZNF592	-0.0396078
TPD52	ZNF687	-0.0432205
TPD52	FAM111B	-0.0213906
TPD52	ZNF518A	-0.0224327
TPD52	NUP155	0.028794
TPD52	INTS12	-0.00914291
TPD52	KIAA1191	0.0608882
TPD52	GIGYF1	0.0576048
TPD52	NELFCD	0.040817
TPD52	CASP8AP2	0.0302952
TPD52	NELFA	0.0376595
TPD52	NELFE	0.0307805
TPD52	BAZ2A	-0.066033
TPD52	BAZ1A	-0.0433282
TPD52	BPTF	-0.0357344
TPD52	RSF1	-0.0332308
TPD52	BAZ2B	-0.0277469
TPD52	CECR2	-0.0279669
TPD52	HMGXB4	-0.0503893
TPD52	BAZ1B	-0.054241
TPD52	SMARCA1	-0.059807
TPD52	C17orf49	-0.0431448
TPD52	RBBP4	-0.0286043
TPD52	SMARCA5	-0.0729033
TPD52	MAN2C1	-0.0346641
TPD52	BRD3	-0.0345746
TPD52	CKS1B	-0.0235723
TPD52	SKP2	-0.0202423
TPD52	SPDYE1	-0.0197655
TPD52	CKS2	-0.0187449
TPD52	POLH	-0.039023
TPD52	SRSF8	-0.0718833
TPD52	TMEM263	-0.0428956
TPD52	INTS14	-0.0223108
TPD52	KDM5C	-0.0233687
TPD52	INTS10	-0.019164
TPD52	INTS13	-0.0211468
TPD52	GATAD2A	-0.0252899
TPD52	RREB1	-0.0391914
TPD52	PHF21A	-0.0239172
TPD52	SMARCA2	-0.0576534
TPD52	CHD9	-0.0328647
TPD52	CCDC68	-0.0195697
TPD52	KRT86	-0.0147203
TPD52	JMJD6	-0.036114
TPD52	BRD9	-0.0180262
TPD52	GLTSCR1	-0.0148846
TPD52	ARID1B	0.022923
TPD52	ARID1A	0.0176276
TPD52	DPF2	0.0164706
TPD52	ACTL6A	-0.00172572
TPD52	PBRM1	0.00427777
TPD52	BCL7A	-0.00403987
TPD52	SMARCC1	-0.00544214
TPD52	SMARCC2	-0.00713171
TPD52	SMARCB1	-0.00375111
TPD52	SMARCE1	-0.0017447
TPD52	SMARCD2	-0.00162878
TPD52	SMARCD1	-1.34141e-05
TPD52	SMARCA4	-0.00269924
TPD52	PHF10	-0.00666935
TPD52	ARID2	-0.00436764
TPD52	BRD7	-0.00188682
TPD52	GLTSCR1L	0.020883
TPD52	BCL7B	-0.0014051
TPD52	BCL7C	0.0271404
TPD52	SMARCD3	0.00943367
TPD52	SS18	0.0228581
TPD52	SS18L1	-0.00100785
TPD52	DPF1	0.00144902
TPD52	DCAF5	0.142742
TPD52	FBXO38	-0.0294369
TPD52	FAM172A	-0.0266379
TPD52	BRAT1	-0.0192495
TPD52	INTS11	-0.0196054
TPD52	SETD1A	-0.00693795
TPD52	MRPS26	0.000124727
TPD52	TADA3	-0.0438761
TPD52	SUPT20H	-0.0379309
TPD52	TAF6L	-0.0453789
TPD52	YEATS2	-0.0572454
TPD52	KAT14	-0.0459358
TPD52	TAF5L	-0.0385128
TPD52	ZZZ3	-0.0419171
TPD52	TADA2A	-0.0224502
TPD52	BRD8	-0.0317114
TPD52	NPAT	-0.0322471
TPD52	DYNLL1	0.0736832
TPD52	DYNLL2	-0.0192092
TPD52	ACTB	-0.00462294
TPD52	ZNF768	-0.0381204
TPD52	PSMB4	0.0111701
TPD52	NIPBL	-0.0611324
TPD52	ZNF148	-0.0644304
TPD52	TFDP1	-0.0720116
TPD52	PCGF6	-0.0698593
TPD52	RBBP5	-0.0545247
TPD52	ASH2L	-0.0540142
TPD52	KMT2A	-0.05523
TPD52	KMT2B	-0.0522132
TPD52	PIAS4	-0.0400084
TPD52	CBX4	-0.0474995
TPD52	DACH1	-0.0390713
TPD52	ZHX3	-0.0471132
TPD52	CHD8	-0.0659971
TPD52	NFRKB	-0.0565488
TPD52	MGA	-0.0671729
TPD52	CENPC	-0.0676668
TPD52	CENPT	-0.0534293
TPD52	NSD1	-0.0564075
TPD52	E2F6	-0.054656
TPD52	NSD3	-0.054371
TPD52	ZMYND8	-0.0375282
TPD52	WIZ	-0.0708363
TPD52	TAF9B	-0.0661493
TPD52	TAF1	-0.0475979
TPD52	TAF4	-0.0620553
TPD52	TAF3	-0.053583
TPD52	TAF1L	-0.0467225
TPD52	TAF2	-0.0532373
TPD52	TAF6	-0.0474862
TPD52	TAF5	-0.0449244
TPD52	TAF8	-0.0316293
TPD52	ACTR8	-0.0257682
TPD52	ATAD5	-0.0414107
TPD52	ACTR5	-0.0346762
TPD52	INO80	-0.0408448
TPD52	ZNF711	-0.0378596
TPD52	NSD2	-0.0557206
TPD52	BBX	-0.0164254
TPD52	MLLT6	-0.0553808
TPD52	PHF2	-0.0620817
TPD52	PHF8	-0.0534412
TPD52	TAF7	0.134324
TPD52	BRD2	-0.05576
TPD52	KDM1B	-0.0362328
TPD52	PHIP	-0.0538795
TPD52	SUPT16H	-0.0851445
TPD52	SSRP1	-0.0752358
TPD52	HMGA1	-0.0737778
TPD52	HMGN4	-0.0506499
TPD52	HMGA2	-0.0312977
TPD52	NOVA2	-0.0379557
TPD52	HMGN2	-0.0488386
TPD52	VRK3	-0.0268223
TPD52	BANF1	-0.0417683
TPD52	PSIP1	-0.0526098
TPD52	ZNF512	-0.0527004
TPD52	NUSAP1	-0.0391696
TPD52	LOC728026	-0.0161418
TPD52	PRDX4	-0.027701
TPD52	ZBTB14	-0.0240588
TPD52	BRPF1	-0.0298835
TPD52	KAT7	-0.0474253
TPD52	ING5	-0.0390856
TPD52	PSMD4	0.1425
TPD52	RAB2A	0.145608
TPD52	RAB8A	-0.0489628
TPD52	NMT1	-0.0354787
TPD52	IDH2	-0.0332568
TPD52	BTAF1	-0.0183918
TPD52	ATAD2B	-0.0197885
TPD52	CENPH	-0.00828683
TPD52	PRKCA	-0.0158627
TPD52	SYNE2	-0.023788
TPD52	CDCA7L	-0.0195697
TPD52	CHRAC1	-0.0222738
TPD52	MECP2	-0.0550988
TPD52	WIPF2	-0.0186553
TPD52	ADAM9	-0.0195697
TPD52	CBL	-0.0138052
TPD52	DNM1	-0.0207757
TPD52	SYNJ2	-0.0188656
TPD52	DNMBP	-0.0162206
TPD52	SH3D19	0.121583
TPD52	SYNJ1	0.0691967
TPD52	WASL	0.15658
TPD52	ASAP1	0.209725
TPD52	ALB	-0.0381743
TPD52	AHSG	-0.0584464
TPD52	HSP90B1	-0.0534991
TPD52	COLGALT1	-0.030824
TPD52	HYOU1	-0.0257445
TPD52	PDIA6	-0.0415093
TPD52	RCN2	-0.017823
TPD52	DNAJB11	-0.0447429
TPD52	PDIA3	-0.0263637
TPD52	CALR	-0.0228766
TPD52	PDIA4	-0.0191297
TPD52	TXNDC5	-0.0184386
TPD52	ADAMTS18	-0.0184829
TPD52	ERP29	-0.0191123
TPD52	CALU	-0.0192029
TPD52	NOMO2	-0.0162068
TPD52	ERAP2	-0.015844
TPD52	PLOD3	-0.0159849
TPD52	PRKCSH	-0.0212071
TPD52	P4HB	-0.0178435
TPD52	CHID1	-0.0172582
TPD52	NUCB2	-0.0175947
TPD52	IKBIP	-0.0169263
TPD52	DNAJC3	-0.0167372
TPD52	UGGT1	-0.0177412
TPD52	GANAB	-0.0196434
TPD52	NUP210	-0.0209964
TPD52	RCN1	-0.018932
TPD52	LRPAP1	-0.0188391
TPD52	PPIB	-0.0208267
TPD52	LMAN1	0.109239
TPD52	ARHGEF10	-0.00299319
TPD52	SH3GLB2	0.023379
TPD52	ST13	-0.0270019
TPD52	DNAJC7	-0.0267959
TPD52	FXR1	-0.00952033
TPD52	APOB	0.0203839
TPD52	KIF1A	-0.0250693
TPD52	BAG2	-0.0519008
TPD52	DNAJA2	-0.0319666
TPD52	DNAJA1	0.000411701
TPD52	WDR92	-0.0031402
TPD52	POLR3D	-0.0189582
TPD52	POLR3K	-0.0185722
TPD52	POLR3G	-0.0253786
TPD52	ETFA	-0.0199328
TPD52	KIF1B	-0.000732691
TPD52	RUFY3	0.0461902
TPD52	OBSL1	-0.00337164
TPD52	UCHL1	-0.00176347
TPD52	LOC101060521	0.0037129
TPD52	ETFB	-0.00209644
TPD52	DGKH	-0.0046405
TPD52	CLUH	-0.00769491
TPD52	MAGED2	0.00856908
TPD52	TFCP2	-0.00702877
TPD52	NUDT19	-0.00791128
TPD52	MTR	-0.00413541
TPD52	EXOC8	-0.00377353
TPD52	SIRT2	-0.0123345
TPD52	PFAS	-0.0160694
TPD52	DPCD	-0.00980792
TPD52	ENDOG	-0.0207507
TPD52	POLR3B	-0.0151684
TPD52	CRCP	-0.0122814
TPD52	POLR3A	-0.0131415
TPD52	POLR3F	-0.0130661
TPD52	POLR3C	-0.0228195
TPD52	POLR3H	-0.0152705
TPD52	POLR1D	-0.0209718
TPD52	RUVBL2	0.0707715
TPD52	RUVBL1	0.0963511
TPD52	PHF6	0.0206633
TPD52	NEDD8	-0.0256494
TPD52	COPS5	-0.0161205
TPD52	COPS8	-0.0188535
TPD52	GPS1	-0.0273565
TPD52	COPS3	-0.0247551
TPD52	COPS6	-0.0215772
TPD52	COPS2	-0.0215462
TPD52	COPS7A	-0.0181117
TPD52	COPS4	-0.0114151
TPD52	DDB1	-0.0157252
TPD52	CUL4B	-0.0183085
TPD52	UBXN7	-0.018234
TPD52	BRWD1	-0.0247601
TPD52	DCAF11	-0.0193823
TPD52	CUL4A	-0.0249486
TPD52	TFAM	-0.0345926
TPD52	RRP1	-0.070726
TPD52	LRRC59	0.194696
TPD52	PFDN2	0.0965822
TPD52	PFDN5	0.0468766
TPD52	VBP1	0.0927764
TPD52	PFDN6	0.0228842
TPD52	PFDN1	-0.0223168
TPD52	TLE4	-0.022522
TPD52	PFDN4	0.0322835
TPD52	CCT7	-0.0149146
TPD52	CCT4	0.00853431
TPD52	CCT5	-0.00302091
TPD52	CCT2	-0.00974647
TPD52	CCT6A	-0.0151148
TPD52	TCP1	0.0482491
TPD52	TXNDC9	0.0919655
TPD52	TLE1	-0.0397512
TPD52	AES	-0.0361973
TPD52	SEC16A	-0.0234297
TPD52	RAD50	-0.0465353
TPD52	TRAF7	-0.0103
TPD52	SASS6	-0.0219339
TPD52	SIPA1L1	-0.0235089
TPD52	TNRC6B	0.0413084
TPD52	AHCY	0.0314993
TPD52	RABGAP1L	0.0351022
TPD52	RABGAP1	0.0419027
TPD52	USP34	-0.0239164
TPD52	TPI1	-0.0262889
TPD52	PIEZO1	-0.0265556
TPD52	USF2	0.0463008
TPD52	ZMYM6	0.0463441
TPD52	ZNF507	0.0363187
TPD52	56160512	-0.0767427
TPD52	NPFFR1	-0.0470734
TPD52	MPND	-0.0242407
TPD52	ACTC1	-0.0408896
TPD52	MEIS2	7.8976e-05
TPD52	ENSEMBL:ENSBTAP00000001528	0.0656343
TPD52	SH3KBP1	0.0651998
TPD52	COPB2	0.037837
TPD52	FGFR1OP	-0.0194596
TPD52	MORF4L2	-0.0190013
TPD52	MORF4L1	-0.021239
TPD52	MRGBP	-0.0242731
TPD52	UNC45A	0.0143865
TPD52	OLA1	-0.0196495
TPD52	PASK	-0.0217611
TPD52	CEP192	-0.0276944
TPD52	AMOTL1	-0.017384
TPD52	AMOT	-0.0197707
TPD52	PATJ	-0.0187401
TPD52	KIF20A	-0.0234331
TPD52	POLDIP2	-0.0329638
TPD52	BAG6	-0.0181746
TPD52	TP73	-0.0302978
TPD52	TRIM37	-0.0276111
TPD52	NRBF2	0.175574
TPD52	ALMS1	0.00279467
TPD52	BIRC6	0.0225164
TPD52	lacZ	0.026121
TPD52	CCNT1	-0.0292502
TPD52	CCNT2	-0.0138676
TPD52	EMSY	-0.0065254
TPD52	LIN37	0.0123879
TPD52	RFX5	-0.00994992
TPD52	ICE2	-0.00698025
TPD52	ICE1	0.00218231
TPD52	PPP2R3A	-0.000690037
TPD52	NFKB1	0.00164975
TPD52	NFKB2	0.00254366
TPD52	EAF1	0.00114888
TPD52	N4BP2	0.00464839
TPD52	AFF1	-0.00236408
TPD52	ELL	-0.0190658
TPD52	MLLT1	-0.0211479
TPD52	AFF4	-0.00980819
TPD52	MLLT3	-0.0195083
TPD52	AFF3	-0.00679174
TPD52	ELL2	-0.0184235
TPD52	KEAP1	0.0685381
TPD52	GLUD1	0.0535826
TPD52	TNFAIP1	-0.0164198
TPD52	KCTD3	-0.0168806
TPD52	KLHL21	-0.0170147
TPD52	KBTBD8	-0.0172582
TPD52	TEFM	-0.017384
TPD52	KBTBD7	-0.0172586
TPD52	KBTBD6	-0.0211315
TPD52	SHKBP1	-0.019106
TPD52	KLHL9	-0.0188196
TPD52	KCTD20	-0.0187449
TPD52	ARMC5	-0.0187449
TPD52	BTBD2	-0.0186405
TPD52	KLHL15	-0.0187701
TPD52	KLHL22	-0.0183966
TPD52	KBTBD2	-0.0183414
TPD52	KLHL42	-0.0189709
TPD52	KCTD18	-0.0190661
TPD52	KIAA1107	-0.0190955
TPD52	BTBD8	-0.0191736
TPD52	KCTD17	-0.0191736
TPD52	BTBD9	-0.0191736
TPD52	KLHL26	-0.0193056
TPD52	KCTD10	-0.0193503
TPD52	KLHL8	-0.0194063
TPD52	BTBD10	-0.0194416
TPD52	ZSWIM8	-0.0211653
TPD52	KLHL13	-0.0195697
TPD52	KCTD9	-0.0196282
TPD52	BTBD1	-0.0196282
TPD52	KLHL12	-0.0196714
TPD52	KLHL11	-0.0197264
TPD52	KCTD5	-0.0197707
TPD52	KBTBD4	-0.0197707
TPD52	KLHL20	-0.0194985
TPD52	RPP25L	-0.0187982
TPD52	IBTK	-0.0227203
TPD52	POP7	-0.0394999
TPD52	DHFR	0.375353
TPD52	TXNL1	0.28679
TPD52	PPP2R2A	0.227933
TPD52	Streptavidin	0.249837
TPD52	NSFL1C	0.399101
TPD52	C11orf49	0.305486
TPD52	ITSN2	0.277697
TPD52	ITCH	0.416025
TPD52	OCRL	0.306525
TPD52	STIP1	0.365282
TPD52	CCT8	0.382505
TPD52	CRK	0.306432
TPD52	TUBA1B	0.11084
TPD52	PPP2R5D	0.105342
TPD52	TMCO1	0.231639
TPD52	DDX3X	0.283318
TPD52	ACSL3	0.183058
TPD52	HSP90AB1	0.289614
TPD52	RAB7A	0.141201
TPD52	GNAS	-0.0361344
TPD52	HSP90AA1	0.0764003
TPD52	EEF2	0.0377579
TPD52	SND1	-0.012527
TPD52	DNM2	-0.0621588
TPD52	PSMD6	-0.05636
TPD52	COPA	-0.0230347
TPD52	COPE	-0.0194468
TPD52	SAE1	-0.0714807
TPD52	CLPP	-0.0508422
TPD52	NNT	-0.0591422
TPD52	SLC27A2	-0.0463085
TPD52	VRK1	-0.0815209
TPD52	RFC5	-0.0719578
TPD52	TNPO1	-0.0733569
TPD52	GMPS	-0.03645
TPD52	NAA10	-0.0676421
TPD52	TYMS	-0.0730131
TPD52	PYGL	-0.0626102
TPD52	ACOT7	-0.0550221
TPD52	PGD	-0.0669833
TPD52	STOML2	-0.0754469
TPD52	CSE1L	-0.0860101
TPD52	ACAT1	-0.0741972
TPD52	SUCLA2	-0.0628583
TPD52	GSTK1	-0.0615123
TPD52	MCM2	-0.0745547
TPD52	APRT	-0.0713674
TPD52	ATP5F1	-0.0567795
TPD52	BLVRA	0.0478045
TPD52	ANXA2	0.0764257
TPD52	RAB9A	0.0426229
TPD52	COASY	-0.053663
TPD52	CTBP2	-0.0278692
TPD52	MRPS2	-0.0561614
TPD52	ATP5O	-0.0572229
TPD52	ATP5B	-0.0588302
TPD52	TOP2A	-0.093658
TPD52	H2AFY2	-0.0930683
TPD52	H2AFY	-0.101479
TPD52	SUMO1	-0.0528533
TPD52	EIF4A2	-0.0528905
TPD52	VPS35	-0.0459286
TPD52	ANXA6	-0.052745
TPD52	ANXA7	-0.0433967
TPD52	DRG2	-0.0489216
TPD52	CLTC	-0.0833394
TPD52	AASDHPPT	-0.0720647
TPD52	SAR1A	-0.0525603
TPD52	P00761	-0.00643812
TPD52	TALDO1	-0.0501447
TPD52	NSDHL	-0.053907
TPD52	FH	-0.0552585
TPD52	SUMO2	-0.0453123
TPD52	RPS10	-0.0441833
TPD52	SBDS	-0.045281
TPD52	MCMBP	-0.0579313
TPD52	NAA15	-0.0562983
TPD52	SLC25A24	-0.046784
TPD52	CUL5	-0.0497123
TPD52	XPO7	-0.077448
TPD52	RFC3	0.00287934
TPD52	PRPS1	0.00895577
TPD52	UBA2	-0.051351
TPD52	PIAS1	-0.0419805
TPD52	PIAS2	-0.0526076
TPD52	RAD54L2	-0.0357356
TPD52	UBN2	-0.0200218
TPD52	HIRA	-0.0272368
TPD52	ENSEMBL:ENSBTAP00000032840	-0.0396895
TPD52	GTSE1	-0.024539
TPD52	ZNF451	-0.0162304
TPD52	SLX4	-0.0217634
TPD52	LRIF1	-0.0246484
TPD52	SETX	-0.0146194
TPD52	UBN1	-0.0214599
TPD52	SETDB2	-0.0192585
TPD52	MPHOSPH8	-0.0205888
TPD52	ARHGAP11A	-0.0195697
TPD52	ARHGAP19	-0.0197518
TPD52	ZNF280B	-0.0197707
TPD52	FLYWCH1	-0.0197429
TPD52	SLF2	-0.0196959
TPD52	SENP7	-0.0196645
TPD52	SIMC1	-0.0196483
TPD52	RNF169	-0.0253701
TPD52	DAXX	-0.0216444
TPD52	C19orf47	-0.0269063
TPD52	SMC6	-0.0251705
TPD52	CHAF1A	-0.0380158
TPD52	ERCC4	-0.02725
TPD52	RAD18	-0.0350018
TPD52	SENP6	-0.0176398
TPD52	POLDIP3	-0.032926
TPD52	FAM208A	-0.0346843
TPD52	BLM	-0.0468904
TPD52	ARL14EP	-0.0130904
TPD52	SETDB1	0.00308604
TPD52	AP2S1	0.00479717
TPD52	AP2A2	-0.0265699
TPD52	AP2A1	0.0279387
TPD52	AP2B1	0.104483
TPD52	AP2M1	0.0489102
TPD52	SENP2	0.059299
TPD52	ANKLE2	0.0550764
TPD52	DIP2A	0.0327426
TPD52	CEP170B	-0.0197372
TPD52	RINT1	-0.0354499
TPD52	GAS8	-0.0176622
TPD52	C19orf25	-0.0165659
TPD52	SNX18	-0.0195697
TPD52	CFAP97	-0.0194663
TPD52	FAM188B	-0.0193823
TPD52	SOGA1	-0.0191736
TPD52	GEN1	-0.0185145
TPD52	DAPK3	-0.0196483
TPD52	TOP3B	-0.0163028
TPD52	SECISBP2	-0.0197707
TPD52	EIF3J	-0.0186672
TPD52	MIS18BP1	-0.0213723
TPD52	KAT6A	-0.0247208
TPD52	ASCC1	-0.0276819
TPD52	KIF14	-0.0137344
TPD52	RPGRIP1L	-0.0195982
TPD52	PLEKHG1	-0.018927
TPD52	TDRD3	-0.0204411
TPD52	NEK4	-0.0187056
TPD52	SMG6	-0.0242873
TPD52	SPC25	-0.012345
TPD52	CCDC112	-0.0142392
TPD52	CCNB2	-0.0114766
TPD52	CEP57L1	-0.0123594
TPD52	LUZP1	-0.0146177
TPD52	NDC80	-0.0142325
TPD52	CEP95	-0.0118114
TPD52	DLG5	-0.0203315
TPD52	CETN2	-0.0129757
TPD52	ARHGEF2	-0.0407239
TPD52	TRMT10C	-0.0488766
TPD52	VPS53	-0.0372942
TPD52	CSNK1E	-0.0341936
TPD52	DNTTIP1	-0.0304688
TPD52	NEDD1	-0.0291222
TPD52	KAT6B	-0.0310105
TPD52	MEAF6	-0.0463868
TPD52	ING4	-0.0403299
TPD52	CSNK2A1	-0.0547323
TPD52	CSNK2B	-0.0483004
TPD52	DHX35	-0.00311156
TPD52	GPATCH1	-0.011082
TPD52	WDR83	-0.0254035
TPD52	MAP7D3	-0.00932627
TPD52	NUF2	-0.0203685
TPD52	TTK	-0.00056584
TPD52	ASCC3	-0.0131974
TPD52	C2CD5	0.228486
TPD52	TCHP	0.122284
TPD52	DVL1	0.1507
TPD52	DVL2	0.0957651
TPD52	SDCCAG3	-0.00816988
TPD52	CYLD	-0.0220926
TPD52	FAM21B	0.0398571
TPD52	RANGAP1	0.172653
TPD52	CDK1	0.0535949
TPD52	CDK5	-0.0457707
TPD52	CCNB1	-0.0274419
TPD52	EXOC4	0.425775
TPD52	CEP55	0.271739
TPD52	WRAP73	0.0146486
TPD52	IFT81	0.0287638
TPD52	SSX2IP	0.0373009
TPD52	TBC1D31	0.0313619
TPD52	CCDC66	0.0199867
TPD52	ANKRD26	0.120834
TPD52	TEX9	0.0220008
TPD52	CCDC77	0.00304514
TPD52	POLR2B	0.00970187
TPD52	LRRC49	0.0181897
TPD52	MED26	0.0311811
TPD52	POLR2A	0.000536409
TPD52	CEP152	0.0148597
TPD52	HAUS2	0.0402756
TPD52	HAUS4	0.0506223
TPD52	HAUS3	0.0487814
TPD52	HAUS5	0.0883783
TPD52	HAUS1	0.0845013
TPD52	HAUS6	0.0664544
TPD52	CDK5RAP2	0.0442071
TPD52	KIF5A	0.0386616
TPD52	NIN	0.0205141
TPD52	MPHOSPH9	0.0249067
TPD52	TTLL5	0.0192901
TPD52	TXLNG	0.0184701
TPD52	MIB1	0.0587185
TPD52	PCNT	0.0512643
TPD52	KIF7	0.0529814
TPD52	CCDC61	0.0545488
TPD52	CEP290	0.0535851
TPD52	MYCBP2	0.0524499
TPD52	ARHGEF7	0.0521434
TPD52	GIT1	0.0462273
TPD52	SPICE1	0.0496121
TPD52	WDR90	0.0481059
TPD52	GIT2	0.0448285
TPD52	TXLNA	0.0429172
TPD52	CCDC14	0.0454037
TPD52	CEP162	0.0446541
TPD52	MED28	0.0481415
TPD52	KIF3A	0.0410313
TPD52	CEP131	0.0407351
TPD52	CCDC138	0.0407742
TPD52	CEP350	0.0444407
TPD52	CSPP1	0.0331113
TPD52	ODF2L	0.0370802
TPD52	PIBF1	0.0391398
TPD52	EDRF1	0.0375515
TPD52	CEP72	0.0391165
TPD52	CCDC18	0.0341813
TPD52	KIAA0753	0.0364676
TPD52	ODF2	0.0409758
TPD52	ADSL	0.0306848
TPD52	CNTROB	0.033813
TPD52	OFD1	0.0719739
TPD52	PCM1	0.0425379
TPD52	MED30	0.02644
TPD52	MED11	0.0519088
TPD52	MED13	0.0360616
TPD52	MED13L	0.0291194
TPD52	MED9	0.0319726
TPD52	MED22	0.0341563
TPD52	MED21	0.0306261
TPD52	MED19	0.0223149
TPD52	MED12	0.0293995
TPD52	MED14	0.0200428
TPD52	MED31	0.0308344
TPD52	MED27	0.0165328
TPD52	MED17	0.0192322
TPD52	MED6	0.010369
TPD52	MED20	0.013167
TPD52	MED8	0.0103081
TPD52	MED18	0.0119045
TPD52	MED1	-0.00142132
TPD52	MED16	0.000292842
TPD52	MED29	0.0110544
TPD52	CCNC	0.0207397
TPD52	CDK8	0.0343904
TPD52	MED10	0.0156422
TPD52	PSMD8	0.0102556
TPD52	PSMD11	0.0170871
TPD52	PSMD13	0.0128683
TPD52	PSMD7	0.00821023
TPD52	PSMD1	-0.0111378
TPD52	PSMC1	-0.0141245
TPD52	CSNK2A2	-0.0489263
TPD52	AP3D1	0.0341159
TPD52	UPF3B	-0.0278746
TPD52	AGGF1	0.0091614
TPD52	MNAT1	-0.0332346
TPD52	CCNH	-0.0233922
TPD52	ARRB2	-0.0194985
TPD52	PRPF18	-0.0197707
TPD52	RRN3	-0.0207774
TPD52	UTP15	-0.0238626
TPD52	C12orf43	-0.0211228
TPD52	TOPBP1	-0.0263575
TPD52	AGTPBP1	-0.0228822
TPD52	SGO2	-0.0224152
TPD52	CDK7	-0.0238467
TPD52	DNAJC9	-0.0327689
TPD52	ELOA	-0.0441081
TPD52	PINX1	-0.0323411
TPD52	TWISTNB	-0.0284557
TPD52	HIRIP3	-0.026241
TPD52	NHP2	-0.0246284
TPD52	WDR36	-0.0341663
TPD52	WDR43	-0.029745
TPD52	NOL11	-0.0327772
TPD52	PWP2	-0.0404706
TPD52	TBL3	-0.0422889
TPD52	WDR3	-0.0376442
TPD52	UTP4	-0.0323128
TPD52	WDR75	-0.0388178
TPD52	CWC25	-0.0239099
TPD52	NOP10	-0.0248195
TPD52	TCEA1	-0.0129275
TPD52	DHX16	-0.016864
TPD52	CWC27	-0.0225961
TPD52	CD3EAP	-0.032237
TPD52	POLR1B	-0.0367754
TPD52	POLR1A	-0.0361569
TPD52	POLR1E	-0.0319913
TPD52	POLR2H	-0.0293648
TPD52	POLR2F	-0.0313678
TPD52	POLR1C	-0.0437641
TPD52	POLR2E	-0.0224587
TPD52	CXorf56	-0.05928
TPD52	SMNDC1	-0.0269313
TPD52	GTF2E2	-0.0423159
TPD52	RTF1	-0.0374853
TPD52	GTF2F2	-0.0347257
TPD52	CMTR1	-0.0116649
TPD52	DDX41	0.00886305
TPD52	CWF19L2	0.0022936
TPD52	DHX38	0.00773877
TPD52	PPIL4	0.015195
TPD52	PRPF38A	0.0144526
TPD52	MFAP1	0.0147556
TPD52	CACTIN	-0.0112435
TPD52	ARL6IP4	-0.00669941
TPD52	DDX49	-0.0399413
TPD52	RRP9	-0.0500573
TPD52	KNOP1	-0.0541198
TPD52	GPATCH4	-0.0449698
TPD52	MPHOSPH10	-0.0377266
TPD52	NOLC1	-0.0381732
TPD52	KIN	-0.0261084
TPD52	LYAR	-0.0327108
TPD52	DKC1	-0.0314823
TPD52	SNU13	-0.0360336
TPD52	BUD13	-0.0302706
TPD52	RBMX2	-0.0163196
TPD52	FBL	-0.0697554
TPD52	NOP58	-0.0543266
TPD52	NOP56	-0.0503194
TPD52	NAT10	-0.051808
TPD52	ESF1	-0.0505635
TPD52	GTF2E1	-0.0557286
TPD52	NIFK	-0.0672826
TPD52	UBTF	-0.062836
TPD52	LIG3	-0.0797394
TPD52	XRCC1	-0.0635226
TPD52	HDGFRP2	-0.0596666
TPD52	DDX24	-0.0696852
TPD52	KRR1	-0.048282
TPD52	RPL10A	-0.049465
TPD52	RBM28	-0.0708351
TPD52	ELOC	-0.0306649
TPD52	ELOB	-0.0261883
TPD52	IWS1	-0.0296169
TPD52	PAF1	-0.0377694
TPD52	CTR9	-0.037259
TPD52	RCL1	-0.0367109
TPD52	BOP1	-0.0436575
TPD52	SDAD1	-0.0472877
TPD52	AATF	-0.039355
TPD52	NOL8	-0.0355124
TPD52	COIL	-0.0455488
TPD52	BMS1	-0.0402226
TPD52	NOC4L	-0.0506918
TPD52	UTP3	-0.0449251
TPD52	NOL10	-0.050361
TPD52	SRFBP1	-0.0489266
TPD52	DDX10	-0.0523118
TPD52	UTP14A	-0.0467955
TPD52	NOP14	-0.0420805
TPD52	RRP1B	-0.049175
TPD52	NOL6	-0.060229
TPD52	GLTSCR2	-0.0488868
TPD52	FTSJ3	-0.0486305
TPD52	FAM207A	-0.0511401
TPD52	NOC3L	-0.0423559
TPD52	CEBPZ	-0.0501414
TPD52	DDX27	-0.0605922
TPD52	DHX33	-0.0361768
TPD52	USP36	-0.0342693
TPD52	RBM19	-0.0232018
TPD52	REXO1	-0.0197264
TPD52	LEO1	-0.0350777
TPD52	NOL7	-0.0425551
TPD52	PPP1R26	-0.0331719
TPD52	ANKRD11	-0.0412504
TPD52	PAK1IP1	-0.0417391
TPD52	EBNA1BP2	-0.0617846
TPD52	RRS1	-0.0683672
TPD52	PPAN-P2RY11	-0.074386
TPD52	NOP2	-0.0927842
TPD52	C1orf52	-0.000451007
TPD52	GPKOW	8.14698e-05
TPD52	SLC4A1AP	0.005501
TPD52	HTATSF1	0.0215427
TPD52	FAM192A	0.0210067
TPD52	C9orf78	0.0300298
TPD52	SUGP1	0.0107931
TPD52	NME2	0.017391
TPD52	MASTL	0.0153867
TPD52	PPP4R2	0.0275619
TPD52	ACOT2	0.0459425
TPD52	CIAPIN1	0.0469503
TPD52	USP28	0.0434546
TPD52	ZNF780A	0.0296821
TPD52	ZNF136	0.014008
TPD52	HKR1	0.0114829
TPD52	KRBA1	0.00599166
TPD52	LOC101060138	0.00773751
TPD52	ZNF746	0.0332529
TPD52	ZNF33A	0.0604862
TPD52	ZNF557	0.0532012
TPD52	ZNF570	0.0519726
TPD52	ZNF224	0.0487366
TPD52	ZNF564	0.0448103
TPD52	ZNF100	0.0435756
TPD52	SMARCAD1	0.0466344
TPD52	ZNF112	0.0258736
TPD52	WDR18	0.000962405
TPD52	ZNF616	0.00272822
TPD52	ZNF324	0.00118325
TPD52	ZNF615	0.00595892
TPD52	ZNF460	-0.00533176
TPD52	ZNF273	0.0163494
TPD52	ZNF419	0.0119115
TPD52	ZNF585B	0.00959388
TPD52	RBAK	0.00959388
TPD52	ZNF813	0.0180229
TPD52	ZFP90	0.0180229
TPD52	ZNF485	0.0180229
TPD52	ZNF225	0.0192901
TPD52	ZNF250	0.0201127
TPD52	ZNF317	0.0203661
TPD52	ZNF566	0.0211161
TPD52	ZNF569	0.0220922
TPD52	ZNF227	0.0278105
TPD52	ZNF850	0.0266965
TPD52	ZFP30	0.0286334
TPD52	ZFP1	0.0331807
TPD52	ZNF567	0.0309472
TPD52	ZNF45	0.030971
TPD52	ZNF649	0.0331113
TPD52	ZNF552	0.0331113
TPD52	ZNF829	0.0331113
TPD52	ZNF107	0.0289438
TPD52	ZNF587	0.0281862
TPD52	ZNF84	0.0281862
TPD52	ZNF613	0.0281862
TPD52	ZNF274	0.0281862
TPD52	ZNF417	0.0252968
TPD52	ZNF91	0.0252968
TPD52	ZNF595	0.023252
TPD52	POGK	0.0253882
TPD52	ZNF776	0.0272771
TPD52	ZNF267	0.0162152
TPD52	ZNF184	0.0332207
TPD52	ZNF226	0.0353447
TPD52	ZNF8	0.0219526
TPD52	ZNF302	0.0252425
TPD52	ZNF607	0.0220596
TPD52	ZFP82	0.0315066
TPD52	UNG	0.0363241
TPD52	ZNF773	0.0441409
TPD52	ZNF614	0.0428294
TPD52	ZNF234	0.0399994
TPD52	ZNF584	0.0402523
TPD52	ZNF529	0.0402523
TPD52	ZNF721	0.0387458
TPD52	ZNF483	0.0362749
TPD52	ZNF624	0.0365547
TPD52	ZNF331	0.0361588
TPD52	ZNF195	0.0266201
TPD52	ZNF420	0.0136413
TPD52	CBX1	0.014214
TPD52	CBX3	0.00566511
TPD52	CBX5	-0.000923903
TPD52	TRIM33	-0.0148739
TPD52	ATF7IP	0.0439379
TPD52	TRIM24	0.0524477
TPD52	ZSCAN18	0.0460413
TPD52	ZNF92	0.00923152
TPD52	SIRT1	-0.0161498
TPD52	ZBTB21	0.0165845
TPD52	N4BP1	0.0588062
PKP2	DSG2	0.786514
PKP2	EPB41L2	0.747949
PKP2	ALDH3A2	0.753617
PKP2	LRBA	0.763874
PKP2	ARHGAP21	0.741879
PKP2	TBC1D5	0.745198
PKP2	NUDC	0.799
PKP2	FAM171A2	0.740258
PKP2	TBC1D10B	0.704073
PKP2	EPS15L1	0.705827
PKP2	AFDN	0.695676
PKP2	TRIP6	0.650916
PKP2	NUMBL	0.718847
PKP2	PTPN1	0.759944
PKP2	VAMP7	0.762318
PKP2	SLC38A2	0.74165
PKP2	SCAMP3	0.747049
PKP2	PAK4	0.799778
PKP2	NUMB	0.796563
PKP2	PHACTR4	0.798375
PKP2	EPB41L3	0.812857
PKP2	SNX1	0.804377
PKP2	SCRIB	0.799127
PKP2	ZC3HAV1	0.803558
PKP2	ADD1	0.794235
PKP2	CDC42EP1	0.824653
PKP2	ADD3	0.823985
PKP2	VAMP4	0.811272
PKP2	NISCH	0.83451
PKP2	SNAP23	0.84223
PKP2	PALD1	0.828231
PKP2	DEPDC1B	0.822649
PKP2	PLEKHA1	0.812888
PKP2	PACSIN2	0.812979
PKP2	SLC6A15	0.819324
PKP2	MARCKS	0.820653
PKP2	STX8	0.821251
PKP2	CD99	0.822788
PKP2	ADGRL2	0.821229
PKP2	ANK3	0.821395
PKP2	KIAA1549	0.83146
PKP2	SLC12A2	0.831023
PKP2	OCLN	0.831149
PKP2	DZIP1	0.830906
PKP2	FAM83B	0.830062
PKP2	SLC30A1	0.829242
PKP2	ZFYVE9	0.828888
PKP2	EPB41L1	0.82865
PKP2	MARK3	0.829926
PKP2	SLC4A7	0.825398
PKP2	APPL2	0.827279
PKP2	TMEM237	0.82746
PKP2	STX6	0.82746
PKP2	PLPP3	0.82746
PKP2	PPFIBP1	0.827745
PKP2	VAMP3	0.826666
PKP2	TACC1	0.811994
PKP2	ESYT1	0.823326
PKP2	DDRGK1	0.806676
PKP2	SLC1A5	0.828884
PKP2	PKP4	0.800635
PKP2	VANGL2	0.804002
PKP2	FERMT2	0.808573
PKP2	FAM129B	0.805107
PKP2	LLGL1	0.80349
PKP2	NOTCH2	0.805861
PKP2	PARD6B	0.806043
PKP2	USP6NL	0.80763
PKP2	ARL13B	0.80909
PKP2	KIRREL	0.809304
PKP2	EFR3B	0.809999
PKP2	PALM2	0.811678
PKP2	APPL1	0.813892
PKP2	CASK	0.813892
PKP2	RELL1	0.815798
PKP2	STEAP3	0.816924
PKP2	STX12	0.812505
PKP2	NDRG1	0.800351
PKP2	IGF2R	0.78723
PKP2	STIM1	0.795817
PKP2	SLC7A11	0.798107
PKP2	TMEM199	0.798107
PKP2	SPRY4	0.798107
PKP2	ARFGAP3	0.797305
PKP2	CXADR	0.792806
PKP2	ABCC1	0.788171
PKP2	MTMR6	0.785675
PKP2	YKT6	0.788203
PKP2	ARHGAP1	0.791382
PKP2	CLCC1	0.789399
PKP2	FRS2	0.752425
PKP2	PEAK1	0.776757
PKP2	CDC37	0.786479
PKP2	CACYBP	0.820402
PKP2	HLA-A	0.717717
PKP2	CPD	0.741931
PKP2	BAIAP2L1	0.735127
PKP2	C1orf198	0.751572
PKP2	LSR	0.761691
PKP2	PALM	0.75436
PKP2	TPD52L2	0.773314
PKP2	GPRIN1	0.769504
PKP2	CAV1	0.780647
PKP2	SLC6A8	0.77049
PKP2	SLC7A1	0.775674
PKP2	PIK3R2	0.775674
PKP2	CDC42EP4	0.763788
PKP2	NECTIN2	0.763788
PKP2	RHBDF2	0.761014
PKP2	MARVELD2	0.756562
PKP2	SLC3A2	0.753794
PKP2	UNC5B	0.751727
PKP2	CLCN7	0.750349
PKP2	ITGA5	0.74568
PKP2	ADCY9	0.74568
PKP2	PCNX3	0.74568
PKP2	SLC39A10	0.745561
PKP2	CLNS1A	0.745069
PKP2	EPHA2	0.781485
PKP2	GAB1	0.741154
PKP2	UBXN4	0.727219
PKP2	TULP3	0.743397
PKP2	SLC7A5	0.745122
PKP2	FLVCR1	0.726939
PKP2	ZDHHC5	0.724905
PKP2	SLC29A1	0.723805
PKP2	FAM171B	0.714409
PKP2	VAMP2	0.682708
PKP2	MCAM	0.67765
PKP2	SLC19A1	0.66531
PKP2	C2CD4C	0.750422
PKP2	EMD	0.721573
PKP2	DSC2	0.757502
PKP2	GPRIN3	0.772173
PKP2	EMC3	0.773832
PKP2	MMGT1	0.808927
PKP2	PGRMC2	0.788493
PKP2	JUP	0.842501
PKP2	PLEKHA5	0.822249
PKP2	PDZD11	0.819309
PKP2	STRN4	0.820325
PKP2	CPNE8	0.830829
PKP2	CCDC115	0.831594
PKP2	STX7	0.831594
PKP2	ITGA6	0.831594
PKP2	EFNB2	0.831594
PKP2	EXOC3	0.828099
PKP2	RICTOR	0.832038
PKP2	DLG3	0.832114
PKP2	CNNM3	0.832148
PKP2	ARFIP1	0.829558
PKP2	WDR6	0.833956
PKP2	MAVS	0.815579
PKP2	KIDINS220	0.821877
PKP2	PIP5K1A	0.831762
PKP2	ITGB1	0.824359
PKP2	ACBD3	0.821157
PKP2	SCAMP1	0.823071
PKP2	PSD3	0.82537
PKP2	FAM135A	0.81762
PKP2	JPH1	0.819427
PKP2	TMEM57	0.818814
PKP2	SLC12A6	0.818814
PKP2	TPD52L1	0.818814
PKP2	SLC39A6	0.817161
PKP2	RASAL2	0.81472
PKP2	SNX6	0.818872
PKP2	PDZD8	0.793375
PKP2	SLC12A7	0.811834
PKP2	BASP1	0.810973
PKP2	CCDC8	0.809262
PKP2	CBARP	0.804931
PKP2	VPS45	0.802177
PKP2	LNPEP	0.805161
PKP2	SLC39A14	0.79037
PKP2	SNAP29	0.809232
PKP2	WDR41	0.784683
PKP2	EHBP1	0.778156
PKP2	AHCYL1	0.763087
PKP2	IRS4	0.817993
PKP2	SNAP47	0.800145
PKP2	MARK2	0.825222
PKP2	VANGL1	0.81654
PKP2	ATP2B1	0.827021
PKP2	BAIAP2	0.818869
PKP2	FAM91A1	0.770479
PKP2	WDR11	0.740683
PKP2	PIK3R1	0.819711
PKP2	OSBPL8	0.781563
PKP2	FAM92A	0.687333
PKP2	ESYT2	0.768717
PKP2	ABCD3	0.758634
PKP2	SLC16A1	0.75725
PKP2	APBB1	0.557009
PKP2	RAB14	0.4307
PKP2	RAB1A	0.66181
PKP2	LEMD3	0.554174
PKP2	PTPN13	0.607018
PKP2	DST	0.611306
PKP2	FLOT2	0.544355
PKP2	NUDCD3	0.547296
PKP2	WDR44	0.566355
PKP2	ITSN1	0.573345
PKP2	FKBP4	0.601694
PKP2	SUGT1	0.653232
PKP2	PARD3	0.649572
PKP2	CDKAL1	0.703843
PKP2	CABLES1	0.586494
PKP2	MAP4K5	0.740178
PKP2	MAP4K4	0.547463
PKP2	HSPA1L	0.161044
PKP2	KNL1	-0.0138546
PKP2	RFX7	-0.0215381
PKP2	LIN54	-0.0227783
PKP2	MYBL2	-0.0126744
PKP2	SIX4	-0.0486059
PKP2	NCOA6	-0.0974094
PKP2	MEF2D	-0.0734413
PKP2	JUN	-0.0727298
PKP2	RING1	-0.0882126
PKP2	PHF14	-0.0770322
PKP2	ATF7	-0.0453228
PKP2	KDM6A	-0.0718064
PKP2	NCOA2	-0.0720876
PKP2	FBRS	-0.0665498
PKP2	QSER1	-0.0614825
PKP2	KMT2D	-0.071204
PKP2	PRR12	-0.0772977
PKP2	PROSER1	-0.0702354
PKP2	PCGF5	-0.0358601
PKP2	TFE3	-0.0341493
PKP2	NR2C1	-0.0768411
PKP2	ZNF281	-0.0216939
PKP2	E2F3	-0.0499531
PKP2	FOXK2	-0.0534465
PKP2	RAI1	-0.0233918
PKP2	ZNF516	-0.067696
PKP2	RB1	-0.0621528
PKP2	TCF3	-0.0413944
PKP2	ARNT	-0.0542724
PKP2	MAML1	-0.0578704
PKP2	LIN9	-0.0384707
PKP2	YAP1	-0.0552104
PKP2	ZNF217	-0.0633463
PKP2	MAML2	-0.0525809
PKP2	AHR	-0.0516553
PKP2	NFAT5	-0.0579028
PKP2	ATN1	-0.0599009
PKP2	NCOA3	-0.0623817
PKP2	NCOA1	-0.0607683
PKP2	MKL1	-0.0597718
PKP2	BCL9L	-0.0618444
PKP2	SSBP3	-0.0655036
PKP2	LOC101060700	-0.069364
PKP2	FBRSL1	-0.0561498
PKP2	AHDC1	-0.0554132
PKP2	MITF	-0.0445815
PKP2	HSPA2	0.0157065
PKP2	P4HA2	-0.0209375
PKP2	ZMIZ2	-0.0382378
PKP2	PROS1	-0.0425377
PKP2	MAMLD1	-0.0423673
PKP2	TCF12	-0.0414785
PKP2	SOX8	-0.0467552
PKP2	MBIP	-0.0855946
PKP2	TFEB	0.0128184
PKP2	IRF2BP2	-0.0688281
PKP2	KMT2C	-0.0697489
PKP2	TCF20	-0.0791153
PKP2	CREBBP	-0.0641335
PKP2	ZNF609	-0.103771
PKP2	ZNF608	-0.0844586
PKP2	C15orf39	-0.0574627
PKP2	HDAC3	-0.0941331
PKP2	NCOR2	-0.0948085
PKP2	GPS2	-0.121442
PKP2	NCOR1	-0.114606
PKP2	CIC	-0.119397
PKP2	LOC100652741	-0.118153
PKP2	TFAP2A	-0.101134
PKP2	CHD7	-0.0543691
PKP2	TCF7L2	-0.0742375
PKP2	PCGF1	-0.0787275
PKP2	BCOR	-0.08104
PKP2	TRPS1	-0.0682716
PKP2	HOXD13	-0.0852157
PKP2	ZNF703	-0.0725708
PKP2	SALL1	-0.0655464
PKP2	NSRP1	-0.0491575
PKP2	DDX46	-0.0678338
PKP2	SON	-0.0787908
PKP2	SREK1	-0.0688392
PKP2	SRSF10	-0.0401466
PKP2	SRRM2	-0.0622778
PKP2	TFIP11	-0.0228985
PKP2	LUC7L	-0.0591856
PKP2	LUC7L2	-0.0713289
PKP2	ARGLU1	-0.0568656
PKP2	LUC7L3	-0.059055
PKP2	PRKRIP1	-0.0507036
PKP2	DHX40	-0.0175277
PKP2	RBM39	-0.0364033
PKP2	SRSF11	-0.0491701
PKP2	SFSWAP	-0.0435627
PKP2	RSRC1	-0.0424406
PKP2	RSRC2	-0.0449765
PKP2	DHX8	-0.0426083
PKP2	AKAP17A	-0.0567151
PKP2	SF3B5	-0.0296809
PKP2	PAXBP1	-0.0459435
PKP2	RBM25	-0.0560291
PKP2	PNISR	-0.0384146
PKP2	PHRF1	-0.0529811
PKP2	ZC3H14	-0.0277364
PKP2	CPSF6	-0.039307
PKP2	NUDT21	-0.0465453
PKP2	CPSF7	-0.0389103
PKP2	NCOA5	-0.0412065
PKP2	CUL3	-0.0290951
PKP2	MBTD1	-0.0247536
PKP2	EPC2	-0.023766
PKP2	ING3	-0.00921462
PKP2	LRRC42	-0.00415147
PKP2	ZEB1	-0.0240938
PKP2	YEATS4	-0.0250678
PKP2	ISOC2	0.0357395
PKP2	SAFB	-0.00596323
PKP2	SAFB2	-0.0255762
PKP2	THRAP3	-0.0143454
PKP2	TRRAP	-0.0274389
PKP2	EPC1	-0.0346793
PKP2	DMAP1	-0.0523255
PKP2	EP400	-0.0633608
PKP2	RBM11	0.00942669
PKP2	ZBTB9	-0.0155071
PKP2	RCC2	0.0571471
PKP2	YBX1	0.0416525
PKP2	KAT5	-0.0382045
PKP2	L3MBTL3	0.00170865
PKP2	BRPF3	0.0110235
PKP2	JADE1	0.0125626
PKP2	JADE3	0.0128668
PKP2	BRD1	0.00158926
PKP2	JADE2	-0.00907618
PKP2	ATRX	-0.0144935
PKP2	ZNF512B	-0.0241042
PKP2	CDCA2	-0.017112
PKP2	HDGF	-0.0237828
PKP2	FEN1	-0.0632038
PKP2	SLU7	-0.00943178
PKP2	PPIL3	-0.0479817
PKP2	PPIL2	-0.0514616
PKP2	DIEXF	-0.01361
PKP2	ZNF629	-0.0150325
PKP2	SET	-0.0434171
PKP2	KIAA1143	-0.00643877
PKP2	ZNF280C	0.016122
PKP2	ZNF280D	0.0649107
PKP2	DGCR14	-0.0210605
PKP2	CDC73	-0.0620143
PKP2	TDP2	-0.0597464
PKP2	NFATC2IP	-0.0756567
PKP2	SPTY2D1	-0.0234939
PKP2	MCM10	0.00546294
PKP2	PDCD11	-0.0042008
PKP2	ABCF1	-0.110294
PKP2	GTF2H4	-0.0444912
PKP2	CHD1	-0.0395709
PKP2	TOP1	-0.0673094
PKP2	PRPF4B	-0.0334183
PKP2	CWC22	-0.0109884
PKP2	ZC3H18	-0.00153661
PKP2	KPNA2	-0.0200908
PKP2	ZNF106	-0.0281765
PKP2	GNL3L	-0.0211956
PKP2	NLE1	-0.0359706
PKP2	RLF	-0.0192782
PKP2	MEN1	-0.0190258
PKP2	NCAPH2	-0.00728418
PKP2	MCM3AP	-0.0198463
PKP2	ZNF292	-0.0261557
PKP2	GPATCH8	-0.0573479
PKP2	ARID5B	-0.0651707
PKP2	HOXA13	-0.0351474
PKP2	ZFHX3	-0.0210615
PKP2	ZFHX4	-0.0205536
PKP2	POMGNT2	-0.020482
PKP2	SOX5	-0.0296276
PKP2	TNRC18	-0.0314089
PKP2	CHD6	-0.0403917
PKP2	MORC4	-0.0514386
PKP2	KDM2B	-0.0723156
PKP2	BCORL1	-0.0463636
PKP2	SKP1	-0.0484939
PKP2	GSE1	-0.0897376
PKP2	NKX2-5	-0.0562296
PKP2	FOXP1	-0.0525602
PKP2	SATB2	-0.0506894
PKP2	SATB1	-0.0596206
PKP2	NFIC	-0.0632561
PKP2	MECOM	-0.0807006
PKP2	TSHZ3	-0.0798054
PKP2	TSHZ1	-0.0553145
PKP2	TBX1	-0.0425377
PKP2	ZNF503	-0.049235
PKP2	PBX1	-0.0467344
PKP2	PBX2	-0.0516947
PKP2	HOXC9	-0.071252
PKP2	HOXB9	-0.0603212
PKP2	ZNF536	0.0643193
PKP2	KDM1A	0.0184243
PKP2	EP300	-0.0614027
PKP2	PAXIP1	-0.0655517
PKP2	FLI1	-0.0129418
PKP2	CASZ1	-0.0234336
PKP2	ELMSAN1	-0.0345294
PKP2	MORC3	0.0663084
PKP2	ZMYM2	0.0666195
PKP2	ZMYM4	0.0626506
PKP2	VDAC1	0.0866183
PKP2	RGPD1	-0.0014283
PKP2	CBFA2T2	0.00496832
PKP2	RGPD6	0.00700554
PKP2	RNF219	0.0043232
PKP2	KIAA1551	0.0197468
PKP2	GK	0.0618672
PKP2	UBE2I	0.0508769
PKP2	RANBP2	0.0379013
PKP2	CHAMP1	-0.0132381
PKP2	NACC1	-0.0132751
PKP2	PPP1R10	-0.0593946
PKP2	SPEN	-0.0932144
PKP2	MED15	-0.0593969
PKP2	MED4	-0.0378372
PKP2	RBPJ	-0.0407867
PKP2	KAT2B	-0.0493865
PKP2	MED25	-0.0425377
PKP2	MED24	-0.0536307
PKP2	ZNF592	-0.0450402
PKP2	ZNF687	-0.0315989
PKP2	FAM111B	-0.0243914
PKP2	ZNF518A	-0.0100969
PKP2	NUP155	0.0539339
PKP2	INTS12	0.230785
PKP2	KIAA1191	0.257956
PKP2	GIGYF1	0.254643
PKP2	NELFCD	0.216106
PKP2	CASP8AP2	0.19836
PKP2	NELFA	0.183313
PKP2	NELFE	0.17781
PKP2	BAZ2A	0.0137457
PKP2	BAZ1A	0.047292
PKP2	BPTF	0.0317705
PKP2	RSF1	0.0346873
PKP2	BAZ2B	0.0582418
PKP2	CECR2	0.0338876
PKP2	HMGXB4	0.0517065
PKP2	BAZ1B	0.0299207
PKP2	SMARCA1	0.0209663
PKP2	C17orf49	0.062164
PKP2	RBBP4	0.074092
PKP2	SMARCA5	-0.015241
PKP2	MAN2C1	-0.00952965
PKP2	BRD3	-0.0117732
PKP2	CKS1B	0.0155317
PKP2	SKP2	0.0144634
PKP2	SPDYE1	0.013486
PKP2	CKS2	0.0289869
PKP2	POLH	-0.0124101
PKP2	SRSF8	4.11577e-05
PKP2	TMEM263	-0.0659936
PKP2	INTS14	0.00279086
PKP2	KDM5C	0.00594062
PKP2	INTS10	-0.00159382
PKP2	INTS13	0.0102231
PKP2	GATAD2A	-0.0188892
PKP2	RREB1	-0.00310198
PKP2	PHF21A	-0.0172272
PKP2	SMARCA2	-0.0452809
PKP2	CHD9	-0.0179831
PKP2	CCDC68	-0.0423673
PKP2	KRT86	-0.0425377
PKP2	JMJD6	-0.0500418
PKP2	BRD9	-0.0492349
PKP2	GLTSCR1	-0.0553498
PKP2	ARID1B	-0.0383243
PKP2	ARID1A	-0.0463283
PKP2	DPF2	-0.0355414
PKP2	ACTL6A	-0.0495671
PKP2	PBRM1	-0.0228802
PKP2	BCL7A	-0.0618554
PKP2	SMARCC1	-0.0643451
PKP2	SMARCC2	-0.0484449
PKP2	SMARCB1	-0.0448137
PKP2	SMARCE1	-0.0374715
PKP2	SMARCD2	-0.0306234
PKP2	SMARCD1	-0.044297
PKP2	SMARCA4	-0.0323534
PKP2	PHF10	-0.00407996
PKP2	ARID2	-0.00506907
PKP2	BRD7	0.00666614
PKP2	GLTSCR1L	-0.0081058
PKP2	BCL7B	-0.0442135
PKP2	BCL7C	-0.0123329
PKP2	SMARCD3	-0.0259441
PKP2	SS18	-0.0268642
PKP2	SS18L1	-0.0330332
PKP2	DPF1	-0.0423555
PKP2	DCAF5	0.059291
PKP2	FBXO38	-0.0323108
PKP2	FAM172A	-0.04753
PKP2	BRAT1	-0.0416743
PKP2	INTS11	-0.0415582
PKP2	SETD1A	-0.0337109
PKP2	MRPS26	-0.0481834
PKP2	TADA3	-0.0715412
PKP2	SUPT20H	-0.0673251
PKP2	TAF6L	-0.0764587
PKP2	YEATS2	-0.0604674
PKP2	KAT14	-0.0798975
PKP2	TAF5L	-0.0800258
PKP2	ZZZ3	-0.0750908
PKP2	TADA2A	-0.0390254
PKP2	BRD8	-0.0670266
PKP2	NPAT	0.00959639
PKP2	DYNLL1	0.20857
PKP2	DYNLL2	0.122546
PKP2	ACTB	0.0968983
PKP2	ZNF768	0.0118471
PKP2	PSMB4	0.00533007
PKP2	NIPBL	-0.0837792
PKP2	ZNF148	-0.0795233
PKP2	TFDP1	-0.0870341
PKP2	PCGF6	-0.0509663
PKP2	RBBP5	-0.0548004
PKP2	ASH2L	-0.0528462
PKP2	KMT2A	-0.0274114
PKP2	KMT2B	-0.028202
PKP2	PIAS4	-0.0496362
PKP2	CBX4	-0.0547813
PKP2	DACH1	-0.0781505
PKP2	ZHX3	-0.0498574
PKP2	CHD8	-0.0698861
PKP2	NFRKB	-0.0440897
PKP2	MGA	-0.0191665
PKP2	CENPC	0.0045827
PKP2	CENPT	-0.00386184
PKP2	NSD1	-0.00785331
PKP2	E2F6	-0.0329976
PKP2	NSD3	-0.0494697
PKP2	ZMYND8	-0.0227454
PKP2	WIZ	-0.0132252
PKP2	TAF9B	-0.099011
PKP2	TAF1	-0.0606073
PKP2	TAF4	-0.049249
PKP2	TAF3	-0.0445453
PKP2	TAF1L	-0.0445767
PKP2	TAF2	-0.0386022
PKP2	TAF6	-0.0384652
PKP2	TAF5	-0.0424401
PKP2	TAF8	-0.0148588
PKP2	ACTR8	0.0128206
PKP2	ATAD5	-0.0331347
PKP2	ACTR5	-0.0173547
PKP2	INO80	-0.031739
PKP2	ZNF711	-0.0225848
PKP2	NSD2	-0.0475042
PKP2	BBX	0.083269
PKP2	MLLT6	-0.0461887
PKP2	PHF2	-0.0463116
PKP2	PHF8	0.0205063
PKP2	TAF7	0.101527
PKP2	BRD2	-0.0481472
PKP2	KDM1B	-0.0385534
PKP2	PHIP	-0.0341067
PKP2	SUPT16H	-0.0378713
PKP2	SSRP1	-0.013535
PKP2	HMGA1	-0.0435556
PKP2	HMGN4	0.0143461
PKP2	HMGA2	-0.0444076
PKP2	NOVA2	-0.0508686
PKP2	HMGN2	-0.0299594
PKP2	VRK3	-0.0256768
PKP2	BANF1	-0.0722622
PKP2	PSIP1	-0.0588148
PKP2	ZNF512	-0.0173086
PKP2	NUSAP1	-0.0546183
PKP2	LOC728026	-0.0317618
PKP2	PRDX4	-0.0455421
PKP2	ZBTB14	-0.038105
PKP2	BRPF1	-0.035597
PKP2	KAT7	-0.0124367
PKP2	ING5	-0.00442257
PKP2	PSMD4	0.139982
PKP2	RAB2A	0.0778551
PKP2	RAB8A	-0.035631
PKP2	NMT1	-0.0299498
PKP2	IDH2	-0.0428568
PKP2	BTAF1	-0.0280786
PKP2	ATAD2B	-0.00783437
PKP2	CENPH	-0.0523282
PKP2	PRKCA	-0.0582482
PKP2	SYNE2	-0.0367856
PKP2	CDCA7L	-0.021616
PKP2	CHRAC1	-0.0162576
PKP2	MECP2	-0.0529382
PKP2	WIPF2	-0.0403879
PKP2	ADAM9	-0.0423673
PKP2	CBL	-0.0450371
PKP2	DNM1	-0.0421225
PKP2	SYNJ2	-0.0438822
PKP2	DNMBP	-0.0314251
PKP2	SH3D19	0.0553672
PKP2	SYNJ1	0.0216212
PKP2	WASL	0.0655151
PKP2	ASAP1	0.113197
PKP2	ALB	-0.0261263
PKP2	AHSG	-0.0108593
PKP2	HSP90B1	-0.00470546
PKP2	COLGALT1	0.0104406
PKP2	HYOU1	0.0346942
PKP2	PDIA6	0.0459732
PKP2	RCN2	0.0255404
PKP2	DNAJB11	0.0179846
PKP2	PDIA3	0.0323774
PKP2	CALR	0.033872
PKP2	PDIA4	0.0338533
PKP2	TXNDC5	0.0311453
PKP2	ADAMTS18	0.0308532
PKP2	ERP29	0.0258219
PKP2	CALU	0.0248939
PKP2	NOMO2	0.0451563
PKP2	ERAP2	0.0425211
PKP2	PLOD3	0.0420793
PKP2	PRKCSH	0.0314586
PKP2	P4HB	0.0397263
PKP2	CHID1	0.0373632
PKP2	NUCB2	0.0358328
PKP2	IKBIP	0.0387385
PKP2	DNAJC3	0.0394706
PKP2	UGGT1	0.0365167
PKP2	GANAB	0.0330137
PKP2	NUP210	0.0352735
PKP2	RCN1	0.0335486
PKP2	LRPAP1	0.0330171
PKP2	PPIB	0.0273753
PKP2	LMAN1	0.110407
PKP2	ARHGEF10	0.0551705
PKP2	SH3GLB2	0.00869494
PKP2	ST13	0.00213449
PKP2	DNAJC7	-0.0414274
PKP2	FXR1	-0.063185
PKP2	APOB	-0.0632286
PKP2	KIF1A	-0.077037
PKP2	BAG2	0.0465968
PKP2	DNAJA2	-0.00531635
PKP2	DNAJA1	0.0390188
PKP2	WDR92	-0.0170368
PKP2	POLR3D	0.157622
PKP2	POLR3K	0.0919727
PKP2	POLR3G	0.0763499
PKP2	ETFA	0.00421311
PKP2	KIF1B	-0.0486895
PKP2	RUFY3	-0.00730605
PKP2	OBSL1	-0.0475514
PKP2	UCHL1	-0.0349842
PKP2	LOC101060521	-0.0427428
PKP2	ETFB	-0.0146945
PKP2	DGKH	-0.0405817
PKP2	CLUH	-0.0382378
PKP2	MAGED2	0.0226723
PKP2	TFCP2	0.0155352
PKP2	NUDT19	0.0551594
PKP2	MTR	0.0242136
PKP2	EXOC8	-0.000547739
PKP2	SIRT2	-0.0163549
PKP2	PFAS	0.00665903
PKP2	DPCD	0.0823207
PKP2	ENDOG	0.0668005
PKP2	POLR3B	0.0832567
PKP2	CRCP	0.091544
PKP2	POLR3A	0.0824578
PKP2	POLR3F	0.0736572
PKP2	POLR3C	0.0875693
PKP2	POLR3H	0.114161
PKP2	POLR1D	0.00816923
PKP2	RUVBL2	0.144244
PKP2	RUVBL1	0.130907
PKP2	PHF6	0.0759892
PKP2	NEDD8	0.00645232
PKP2	COPS5	-0.0138185
PKP2	COPS8	-0.00565582
PKP2	GPS1	-0.0196204
PKP2	COPS3	-0.0183509
PKP2	COPS6	-0.0105286
PKP2	COPS2	-0.0173137
PKP2	COPS7A	-0.0178556
PKP2	COPS4	-0.0154264
PKP2	DDB1	-0.0161653
PKP2	CUL4B	-0.0178588
PKP2	UBXN7	-0.0180045
PKP2	BRWD1	-0.0236463
PKP2	DCAF11	-0.013188
PKP2	CUL4A	-0.0224406
PKP2	TFAM	-0.0503898
PKP2	RRP1	-0.0655277
PKP2	LRRC59	0.151251
PKP2	PFDN2	0.0547677
PKP2	PFDN5	-0.00770065
PKP2	VBP1	0.0212317
PKP2	PFDN6	-0.0243106
PKP2	PFDN1	-0.0678911
PKP2	TLE4	-0.0450441
PKP2	PFDN4	-0.0195307
PKP2	CCT7	-0.0221995
PKP2	CCT4	0.00804508
PKP2	CCT5	0.00379824
PKP2	CCT2	-0.00675721
PKP2	CCT6A	-0.0241801
PKP2	TCP1	0.0402151
PKP2	TXNDC9	0.00251177
PKP2	TLE1	-0.083419
PKP2	AES	-0.0715655
PKP2	SEC16A	-0.0344234
PKP2	RAD50	0.0342552
PKP2	TRAF7	-0.0591471
PKP2	SASS6	-0.0474859
PKP2	SIPA1L1	-0.0508957
PKP2	TNRC6B	-0.0120688
PKP2	AHCY	0.0807521
PKP2	RABGAP1L	0.0127583
PKP2	RABGAP1	0.00409365
PKP2	USP34	0.07571
PKP2	TPI1	0.0242052
PKP2	PIEZO1	-0.0208898
PKP2	USF2	0.0431064
PKP2	ZMYM6	0.0436557
PKP2	ZNF507	0.0402285
PKP2	56160512	-0.0597533
PKP2	NPFFR1	-0.0814611
PKP2	MPND	-0.017928
PKP2	ACTC1	0.000693865
PKP2	MEIS2	-0.045904
PKP2	ENSEMBL:ENSBTAP00000001528	0.0679588
PKP2	SH3KBP1	-0.0228999
PKP2	COPB2	-0.098233
PKP2	FGFR1OP	-0.067971
PKP2	MORF4L2	-0.0411369
PKP2	MORF4L1	-0.0445156
PKP2	MRGBP	-0.0521459
PKP2	UNC45A	-0.0204144
PKP2	OLA1	-0.036743
PKP2	PASK	-0.0425097
PKP2	CEP192	-0.0631874
PKP2	AMOTL1	-0.0376356
PKP2	AMOT	-0.0428026
PKP2	PATJ	-0.0444288
PKP2	KIF20A	-0.0344249
PKP2	POLDIP2	-0.0109232
PKP2	BAG6	0.00818082
PKP2	TP73	-0.0345368
PKP2	TRIM37	-0.0370046
PKP2	NRBF2	0.149987
PKP2	ALMS1	0.0542604
PKP2	BIRC6	0.0266847
PKP2	lacZ	0.0295215
PKP2	CCNT1	-0.0154539
PKP2	CCNT2	0.0152791
PKP2	EMSY	-0.00822901
PKP2	LIN37	0.0438026
PKP2	RFX5	0.0147706
PKP2	ICE2	0.0242027
PKP2	ICE1	0.0283058
PKP2	PPP2R3A	0.0289294
PKP2	NFKB1	0.0378803
PKP2	NFKB2	0.036688
PKP2	EAF1	0.0392353
PKP2	N4BP2	0.0521136
PKP2	AFF1	0.030566
PKP2	ELL	0.0384997
PKP2	MLLT1	0.0315035
PKP2	AFF4	0.0252691
PKP2	MLLT3	0.0234914
PKP2	AFF3	0.00165719
PKP2	ELL2	0.0186978
PKP2	KEAP1	0.0777475
PKP2	GLUD1	0.0794606
PKP2	TNFAIP1	0.0406264
PKP2	KCTD3	0.0389187
PKP2	KLHL21	0.0383838
PKP2	KBTBD8	0.0373632
PKP2	TEFM	0.0368084
PKP2	KBTBD7	0.0191088
PKP2	KBTBD6	0.0225966
PKP2	SHKBP1	0.0286945
PKP2	KLHL9	0.028404
PKP2	KCTD20	0.0289869
PKP2	ARMC5	0.0289869
PKP2	BTBD2	0.0297605
PKP2	KLHL15	0.0295702
PKP2	KLHL22	0.031417
PKP2	KBTBD2	0.0317666
PKP2	KLHL42	0.0271363
PKP2	KCTD18	0.0262673
PKP2	KIAA1107	0.0259857
PKP2	BTBD8	0.0252025
PKP2	KCTD17	0.0252025
PKP2	BTBD9	0.0252025
PKP2	KLHL26	0.0237376
PKP2	KCTD10	0.0231905
PKP2	KLHL8	0.0224589
PKP2	BTBD10	0.0219654
PKP2	ZSWIM8	0.0223266
PKP2	KLHL13	0.0198867
PKP2	KCTD9	0.0186974
PKP2	BTBD1	0.0186974
PKP2	KLHL12	0.0176435
PKP2	KLHL11	0.0158625
PKP2	KCTD5	0.0122293
PKP2	KBTBD4	0.0122293
PKP2	KLHL20	0.00301524
PKP2	RPP25L	0.0189833
PKP2	IBTK	0.0370203
PKP2	POP7	0.0333565
PKP2	DHFR	0.337162
PKP2	TXNL1	0.330144
PKP2	PPP2R2A	0.303815
PKP2	Streptavidin	0.295419
PKP2	NSFL1C	0.314441
PKP2	C11orf49	0.234328
PKP2	ITSN2	0.181645
PKP2	ITCH	0.255806
PKP2	OCRL	0.296523
PKP2	STIP1	0.256481
PKP2	CCT8	0.317665
PKP2	CRK	0.286987
PKP2	TUBA1B	0.220707
PKP2	PPP2R5D	0.0345855
PKP2	TMCO1	0.205114
PKP2	DDX3X	0.286016
PKP2	ACSL3	0.158591
PKP2	HSP90AB1	0.274116
PKP2	RAB7A	0.0784128
PKP2	GNAS	-0.0200369
PKP2	HSP90AA1	0.139824
PKP2	EEF2	-0.0010469
PKP2	SND1	-0.0601131
PKP2	DNM2	-0.087855
PKP2	PSMD6	-0.121203
PKP2	COPA	-0.134018
PKP2	COPE	-0.117617
PKP2	SAE1	-0.0519783
PKP2	CLPP	-0.0788503
PKP2	NNT	-0.0784736
PKP2	SLC27A2	-0.0606018
PKP2	VRK1	-0.0515151
PKP2	RFC5	-0.0865671
PKP2	TNPO1	-0.0876421
PKP2	GMPS	-0.0566839
PKP2	NAA10	-0.0737301
PKP2	TYMS	-0.108307
PKP2	PYGL	-0.109773
PKP2	ACOT7	-0.0973063
PKP2	PGD	-0.133999
PKP2	STOML2	-0.0965613
PKP2	CSE1L	-0.114085
PKP2	ACAT1	-0.0932983
PKP2	SUCLA2	-0.101698
PKP2	GSTK1	-0.092654
PKP2	MCM2	-0.117665
PKP2	APRT	-0.123315
PKP2	ATP5F1	-0.113033
PKP2	BLVRA	0.0211717
PKP2	ANXA2	0.0167196
PKP2	RAB9A	0.0478555
PKP2	COASY	-0.100739
PKP2	CTBP2	-0.0246177
PKP2	MRPS2	-0.105346
PKP2	ATP5O	-0.0682292
PKP2	ATP5B	-0.0608195
PKP2	TOP2A	-0.0451781
PKP2	H2AFY2	-0.112272
PKP2	H2AFY	-0.106155
PKP2	SUMO1	-0.062362
PKP2	EIF4A2	-0.0967249
PKP2	VPS35	-0.0937513
PKP2	ANXA6	-0.0975885
PKP2	ANXA7	-0.0860131
PKP2	DRG2	-0.0778151
PKP2	CLTC	-0.103013
PKP2	AASDHPPT	-0.123813
PKP2	SAR1A	-0.0771039
PKP2	P00761	0.000397168
PKP2	TALDO1	-0.110789
PKP2	NSDHL	-0.0803993
PKP2	FH	-0.08217
PKP2	SUMO2	-0.0787968
PKP2	RPS10	0.0162678
PKP2	SBDS	-0.0814334
PKP2	MCMBP	-0.0970806
PKP2	NAA15	-0.080806
PKP2	SLC25A24	-0.0594003
PKP2	CUL5	-0.0593578
PKP2	XPO7	-0.0848591
PKP2	RFC3	0.0281188
PKP2	PRPS1	0.0279258
PKP2	UBA2	-0.0573473
PKP2	PIAS1	0.00681781
PKP2	PIAS2	-0.00573176
PKP2	RAD54L2	-0.0401026
PKP2	UBN2	-0.0847059
PKP2	HIRA	-0.0738784
PKP2	ENSEMBL:ENSBTAP00000032840	-0.0720496
PKP2	GTSE1	-0.0391965
PKP2	ZNF451	-0.027514
PKP2	SLX4	-0.00232301
PKP2	LRIF1	-0.0441884
PKP2	SETX	-0.0125134
PKP2	UBN1	-0.0418741
PKP2	SETDB2	-0.0416938
PKP2	MPHOSPH8	-0.0445738
PKP2	ARHGAP11A	-0.0423673
PKP2	ARHGAP19	-0.0427618
PKP2	ZNF280B	-0.0428026
PKP2	FLYWCH1	-0.0427425
PKP2	SLF2	-0.0426407
PKP2	SENP7	-0.0425727
PKP2	SIMC1	-0.0425377
PKP2	RNF169	-0.0453518
PKP2	DAXX	-0.0268961
PKP2	C19orf47	-0.0416271
PKP2	SMC6	-0.0434857
PKP2	CHAF1A	-0.0405673
PKP2	ERCC4	-0.0130476
PKP2	RAD18	-0.0251662
PKP2	SENP6	-0.0456492
PKP2	POLDIP3	-0.0472039
PKP2	FAM208A	-0.0645753
PKP2	BLM	-0.01468
PKP2	ARL14EP	0.0121996
PKP2	SETDB1	0.0442184
PKP2	AP2S1	0.146667
PKP2	AP2A2	0.060997
PKP2	AP2A1	0.152049
PKP2	AP2B1	0.197178
PKP2	AP2M1	0.128966
PKP2	SENP2	0.136825
PKP2	ANKLE2	0.109832
PKP2	DIP2A	0.0906544
PKP2	CEP170B	0.0263497
PKP2	RINT1	0.00526349
PKP2	GAS8	0.0191189
PKP2	C19orf25	0.0587183
PKP2	SNX18	0.0319917
PKP2	CFAP97	0.0308109
PKP2	FAM188B	0.0299727
PKP2	SOGA1	0.0281675
PKP2	GEN1	0.0400388
PKP2	DAPK3	0.0398369
PKP2	TOP3B	0.0520718
PKP2	SECISBP2	0.036688
PKP2	EIF3J	0.0334533
PKP2	MIS18BP1	0.0516877
PKP2	KAT6A	0.0347995
PKP2	ASCC1	0.0309654
PKP2	KIF14	0.0404733
PKP2	RPGRIP1L	0.0273959
PKP2	PLEKHG1	0.033898
PKP2	TDRD3	0.0232207
PKP2	NEK4	0.0232997
PKP2	SMG6	0.035054
PKP2	SPC25	0.013136
PKP2	CCDC112	0.037422
PKP2	CCNB2	0.0308752
PKP2	CEP57L1	0.0274803
PKP2	LUZP1	0.0225933
PKP2	NDC80	0.0265717
PKP2	CEP95	0.0301406
PKP2	DLG5	0.0176674
PKP2	CETN2	0.0655507
PKP2	ARHGEF2	0.0765071
PKP2	TRMT10C	0.0533966
PKP2	VPS53	-0.000709012
PKP2	CSNK1E	-0.0227446
PKP2	DNTTIP1	0.00800845
PKP2	NEDD1	-0.0267727
PKP2	KAT6B	0.0115187
PKP2	MEAF6	0.0102
PKP2	ING4	0.0272373
PKP2	CSNK2A1	-0.0205095
PKP2	CSNK2B	-0.0144421
PKP2	DHX35	0.0170748
PKP2	GPATCH1	0.0127634
PKP2	WDR83	-0.00688348
PKP2	MAP7D3	0.00467497
PKP2	NUF2	0.00976335
PKP2	TTK	0.0205031
PKP2	ASCC3	0.0329742
PKP2	C2CD5	0.140369
PKP2	TCHP	0.200621
PKP2	DVL1	0.274475
PKP2	DVL2	0.141108
PKP2	SDCCAG3	-0.00472829
PKP2	CYLD	-0.0293091
PKP2	FAM21B	0.0534323
PKP2	RANGAP1	0.108446
PKP2	CDK1	0.144043
PKP2	CDK5	0.0178864
PKP2	CCNB1	0.0374747
PKP2	EXOC4	0.400712
PKP2	CEP55	0.193393
PKP2	WRAP73	-0.0362856
PKP2	IFT81	-0.0464223
PKP2	SSX2IP	-0.0206155
PKP2	TBC1D31	-0.0209039
PKP2	CCDC66	-0.0245554
PKP2	ANKRD26	0.0890024
PKP2	TEX9	0.00747284
PKP2	CCDC77	0.0102374
PKP2	POLR2B	0.065436
PKP2	LRRC49	-0.0349165
PKP2	MED26	-0.00865158
PKP2	POLR2A	0.0260639
PKP2	CEP152	-0.0317049
PKP2	HAUS2	-0.00203215
PKP2	HAUS4	0.0274494
PKP2	HAUS3	0.0358239
PKP2	HAUS5	0.047866
PKP2	HAUS1	0.0399619
PKP2	HAUS6	0.0281235
PKP2	CDK5RAP2	-0.00682554
PKP2	KIF5A	0.0958148
PKP2	NIN	-0.0590246
PKP2	MPHOSPH9	-0.047252
PKP2	TTLL5	-0.04151
PKP2	TXLNG	-0.033062
PKP2	MIB1	-0.0336627
PKP2	PCNT	-0.0385179
PKP2	KIF7	-0.0358745
PKP2	CCDC61	-0.0373632
PKP2	CEP290	-0.0380025
PKP2	MYCBP2	-0.0386697
PKP2	ARHGEF7	-0.0389509
PKP2	GIT1	-0.042791
PKP2	SPICE1	-0.0400162
PKP2	WDR90	-0.0405817
PKP2	GIT2	-0.0443963
PKP2	TXLNA	-0.0419452
PKP2	CCDC14	-0.0421617
PKP2	CEP162	-0.0395604
PKP2	MED28	-0.04335
PKP2	KIF3A	-0.046778
PKP2	CEP131	-0.0405293
PKP2	CCDC138	-0.0391711
PKP2	CEP350	-0.0420711
PKP2	CSPP1	-0.0428026
PKP2	ODF2L	-0.0426743
PKP2	PIBF1	-0.0434806
PKP2	EDRF1	-0.044811
PKP2	CEP72	-0.0370822
PKP2	CCDC18	-0.0537184
PKP2	KIAA0753	-0.0389969
PKP2	ODF2	-0.0317214
PKP2	ADSL	-0.0350449
PKP2	CNTROB	-0.0200453
PKP2	OFD1	0.000447951
PKP2	PCM1	-0.0204202
PKP2	MED30	-0.0616982
PKP2	MED11	-0.0424491
PKP2	MED13	-0.0550741
PKP2	MED13L	-0.0561035
PKP2	MED9	-0.0519788
PKP2	MED22	-0.0522979
PKP2	MED21	-0.0534632
PKP2	MED19	-0.0484423
PKP2	MED12	-0.0537669
PKP2	MED14	-0.0570492
PKP2	MED31	-0.0562205
PKP2	MED27	-0.0742863
PKP2	MED17	-0.0691687
PKP2	MED6	-0.0716707
PKP2	MED20	-0.0590329
PKP2	MED8	-0.08381
PKP2	MED18	-0.0849659
PKP2	MED1	-0.0923012
PKP2	MED16	-0.0532021
PKP2	MED29	-0.052144
PKP2	CCNC	-0.0538272
PKP2	CDK8	-0.0506826
PKP2	MED10	-0.0569972
PKP2	PSMD8	-0.0913357
PKP2	PSMD11	-0.0332785
PKP2	PSMD13	-0.0296514
PKP2	PSMD7	-0.0154225
PKP2	PSMD1	0.0103335
PKP2	PSMC1	-0.00691495
PKP2	CSNK2A2	-0.0121817
PKP2	AP3D1	0.0799156
PKP2	UPF3B	-0.0086477
PKP2	AGGF1	-0.0234481
PKP2	MNAT1	-0.0640996
PKP2	CCNH	-0.050643
PKP2	ARRB2	-0.0422134
PKP2	PRPF18	-0.0428026
PKP2	RRN3	-0.044982
PKP2	UTP15	-0.048612
PKP2	C12orf43	-0.0326642
PKP2	TOPBP1	-0.0372413
PKP2	AGTPBP1	-0.0448131
PKP2	SGO2	-0.0279934
PKP2	CDK7	-0.0186929
PKP2	DNAJC9	-0.0448824
PKP2	ELOA	-0.0670222
PKP2	PINX1	-0.030117
PKP2	TWISTNB	-0.0451772
PKP2	HIRIP3	-0.0568106
PKP2	NHP2	-0.0533192
PKP2	WDR36	-0.0438791
PKP2	WDR43	-0.043802
PKP2	NOL11	-0.0450213
PKP2	PWP2	-0.0543807
PKP2	TBL3	-0.0550801
PKP2	WDR3	-0.0497285
PKP2	UTP4	-0.0433198
PKP2	WDR75	-0.0359956
PKP2	CWC25	9.81342e-18
PKP2	NOP10	-0.0127936
PKP2	TCEA1	-0.0394965
PKP2	DHX16	-0.0370737
PKP2	CWC27	-0.0563048
PKP2	CD3EAP	-0.0550788
PKP2	POLR1B	-0.0607353
PKP2	POLR1A	-0.0622869
PKP2	POLR1E	-0.0550299
PKP2	POLR2H	-0.0300043
PKP2	POLR2F	0.0639335
PKP2	POLR1C	0.0157992
PKP2	POLR2E	0.0358504
PKP2	CXorf56	-0.0714895
PKP2	SMNDC1	-0.0510625
PKP2	GTF2E2	-0.0473016
PKP2	RTF1	-0.0371047
PKP2	GTF2F2	-0.0776336
PKP2	CMTR1	-0.0192815
PKP2	DDX41	-0.0587201
PKP2	CWF19L2	-0.0514445
PKP2	DHX38	-0.0533295
PKP2	PPIL4	-0.0482992
PKP2	PRPF38A	-0.0500925
PKP2	MFAP1	-0.0485838
PKP2	CACTIN	-0.0307269
PKP2	ARL6IP4	-0.0322056
PKP2	DDX49	-0.0557837
PKP2	RRP9	-0.0377611
PKP2	KNOP1	-0.0322282
PKP2	GPATCH4	-0.00953278
PKP2	MPHOSPH10	0.00829564
PKP2	NOLC1	-0.00192306
PKP2	KIN	0.0051385
PKP2	LYAR	-0.00899629
PKP2	DKC1	-0.0446257
PKP2	SNU13	-0.0734822
PKP2	BUD13	-0.0275403
PKP2	RBMX2	-0.028691
PKP2	FBL	-0.0742376
PKP2	NOP58	-0.0471357
PKP2	NOP56	-0.044196
PKP2	NAT10	-0.0556544
PKP2	ESF1	-0.0068514
PKP2	GTF2E1	0.00875985
PKP2	NIFK	-0.0557851
PKP2	UBTF	-0.0596598
PKP2	LIG3	-0.0746418
PKP2	XRCC1	-0.0768557
PKP2	HDGFRP2	-0.0419124
PKP2	DDX24	0.00423963
PKP2	KRR1	-0.0250301
PKP2	RPL10A	-0.0290332
PKP2	RBM28	-0.0437648
PKP2	ELOC	0.00313803
PKP2	ELOB	0.00153674
PKP2	IWS1	0.0293233
PKP2	PAF1	0.0100113
PKP2	CTR9	-0.0184752
PKP2	RCL1	0.00253303
PKP2	BOP1	-0.00110474
PKP2	SDAD1	-0.00833315
PKP2	AATF	0.0442024
PKP2	NOL8	0.0243987
PKP2	COIL	0.000420288
PKP2	BMS1	0.000307615
PKP2	NOC4L	-0.0134823
PKP2	UTP3	-0.00871343
PKP2	NOL10	0.0143258
PKP2	SRFBP1	-0.0215961
PKP2	DDX10	-0.00912145
PKP2	UTP14A	-0.0318166
PKP2	NOP14	0.014656
PKP2	RRP1B	-0.00548959
PKP2	NOL6	-0.0384121
PKP2	GLTSCR2	0.0387086
PKP2	FTSJ3	0.00601182
PKP2	FAM207A	-0.0137003
PKP2	NOC3L	0.0324674
PKP2	CEBPZ	0.0178468
PKP2	DDX27	0.0073311
PKP2	DHX33	0.0202123
PKP2	USP36	0.00517231
PKP2	RBM19	0.019314
PKP2	REXO1	0.0484009
PKP2	LEO1	-0.00288665
PKP2	NOL7	0.0158951
PKP2	PPP1R26	0.0379752
PKP2	ANKRD11	0.0419888
PKP2	PAK1IP1	-0.0118763
PKP2	EBNA1BP2	-0.0395902
PKP2	RRS1	-0.0142286
PKP2	PPAN-P2RY11	-0.0377507
PKP2	NOP2	-0.0718178
PKP2	C1orf52	-0.0119209
PKP2	GPKOW	-0.0391144
PKP2	SLC4A1AP	-0.0143832
PKP2	HTATSF1	-0.0465346
PKP2	FAM192A	-0.0213268
PKP2	C9orf78	0.0102702
PKP2	SUGP1	-0.0697393
PKP2	NME2	0.0844906
PKP2	MASTL	0.0028871
PKP2	PPP4R2	0.00312228
PKP2	ACOT2	-0.00576949
PKP2	CIAPIN1	0.0438044
PKP2	USP28	0.0328833
PKP2	ZNF780A	0.065926
PKP2	ZNF136	0.0702534
PKP2	HKR1	0.0600857
PKP2	KRBA1	0.0638244
PKP2	LOC101060138	0.071511
PKP2	ZNF746	0.0484263
PKP2	ZNF33A	0.0248368
PKP2	ZNF557	0.0191189
PKP2	ZNF570	0.0207268
PKP2	ZNF224	0.0244628
PKP2	ZNF564	0.0271778
PKP2	ZNF100	0.0257407
PKP2	SMARCAD1	0.0468156
PKP2	ZNF112	0.0294418
PKP2	WDR18	0.0395573
PKP2	ZNF616	0.0526806
PKP2	ZNF324	0.0471145
PKP2	ZNF615	0.0464316
PKP2	ZNF460	0.0448583
PKP2	ZNF273	0.0305063
PKP2	ZNF419	0.0451827
PKP2	ZNF585B	0.0457223
PKP2	RBAK	0.0457223
PKP2	ZNF813	0.0434215
PKP2	ZFP90	0.0434215
PKP2	ZNF485	0.0434215
PKP2	ZNF225	0.0429925
PKP2	ZNF250	0.0427017
PKP2	ZNF317	0.0426102
PKP2	ZNF566	0.0423338
PKP2	ZNF569	0.0419617
PKP2	ZNF227	0.039289
PKP2	ZNF850	0.043208
PKP2	ZFP30	0.0442857
PKP2	ZFP1	0.0409204
PKP2	ZNF567	0.041108
PKP2	ZNF45	0.0378803
PKP2	ZNF649	0.036688
PKP2	ZNF552	0.036688
PKP2	ZNF829	0.036688
PKP2	ZNF107	0.0389299
PKP2	ZNF587	0.0393033
PKP2	ZNF84	0.0393033
PKP2	ZNF613	0.0393033
PKP2	ZNF274	0.0393033
PKP2	ZNF417	0.0406381
PKP2	ZNF91	0.0406381
PKP2	ZNF595	0.0363203
PKP2	POGK	0.0461826
PKP2	ZNF776	0.0428821
PKP2	ZNF267	0.0643536
PKP2	ZNF184	0.0458997
PKP2	ZNF226	0.0489523
PKP2	ZNF8	0.0534136
PKP2	ZNF302	0.0580309
PKP2	ZNF607	0.0431591
PKP2	ZFP82	0.0395736
PKP2	UNG	0.0467022
PKP2	ZNF773	0.028865
PKP2	ZNF614	0.0299727
PKP2	ZNF234	0.0309025
PKP2	ZNF584	0.0319917
PKP2	ZNF529	0.0319917
PKP2	ZNF721	0.0330849
PKP2	ZNF483	0.0329988
PKP2	ZNF624	0.0345721
PKP2	ZNF331	0.0348286
PKP2	ZNF195	0.0245587
PKP2	ZNF420	0.0390689
PKP2	CBX1	0.0293824
PKP2	CBX3	0.0206635
PKP2	CBX5	0.0322906
PKP2	TRIM33	0.0692292
PKP2	ATF7IP	0.0643025
PKP2	TRIM24	0.0205928
PKP2	ZSCAN18	0.0484309
PKP2	ZNF92	0.0183355
PKP2	SIRT1	-0.0100156
PKP2	ZBTB21	0.0204261
PKP2	N4BP1	0.0773506
DSG2	EPB41L2	0.753075
DSG2	ALDH3A2	0.741389
DSG2	LRBA	0.743369
DSG2	ARHGAP21	0.749382
DSG2	TBC1D5	0.73309
DSG2	NUDC	0.78051
DSG2	FAM171A2	0.787372
DSG2	TBC1D10B	0.731831
DSG2	EPS15L1	0.695789
DSG2	AFDN	0.68773
DSG2	TRIP6	0.662356
DSG2	NUMBL	0.714981
DSG2	PTPN1	0.749977
DSG2	VAMP7	0.756985
DSG2	SLC38A2	0.73428
DSG2	SCAMP3	0.735488
DSG2	PAK4	0.787302
DSG2	NUMB	0.794893
DSG2	PHACTR4	0.797093
DSG2	EPB41L3	0.806236
DSG2	SNX1	0.796782
DSG2	SCRIB	0.809555
DSG2	ZC3HAV1	0.794116
DSG2	ADD1	0.775837
DSG2	CDC42EP1	0.816276
DSG2	ADD3	0.808683
DSG2	VAMP4	0.789956
DSG2	NISCH	0.804134
DSG2	SNAP23	0.894025
DSG2	PALD1	0.813594
DSG2	DEPDC1B	0.811962
DSG2	PLEKHA1	0.804868
DSG2	PACSIN2	0.805895
DSG2	SLC6A15	0.811264
DSG2	MARCKS	0.812902
DSG2	STX8	0.813644
DSG2	CD99	0.815575
DSG2	ADGRL2	0.821733
DSG2	ANK3	0.814711
DSG2	KIAA1549	0.827903
DSG2	SLC12A2	0.827246
DSG2	OCLN	0.827311
DSG2	DZIP1	0.826879
DSG2	FAM83B	0.825492
DSG2	SLC30A1	0.824244
DSG2	ZFYVE9	0.823724
DSG2	EPB41L1	0.82338
DSG2	MARK3	0.824108
DSG2	SLC4A7	0.819446
DSG2	APPL2	0.821457
DSG2	TMEM237	0.821707
DSG2	STX6	0.821707
DSG2	PLPP3	0.821707
DSG2	PPFIBP1	0.8221
DSG2	VAMP3	0.821399
DSG2	TACC1	0.807573
DSG2	ESYT1	0.817611
DSG2	DDRGK1	0.802078
DSG2	SLC1A5	0.809641
DSG2	PKP4	0.778861
DSG2	VANGL2	0.791497
DSG2	FERMT2	0.795298
DSG2	FAM129B	0.797102
DSG2	LLGL1	0.796238
DSG2	NOTCH2	0.794169
DSG2	PARD6B	0.79553
DSG2	USP6NL	0.797367
DSG2	ARL13B	0.799066
DSG2	KIRREL	0.799316
DSG2	EFR3B	0.800128
DSG2	PALM2	0.802098
DSG2	APPL1	0.804716
DSG2	CASK	0.804716
DSG2	RELL1	0.806991
DSG2	STEAP3	0.808345
DSG2	STX12	0.806911
DSG2	NDRG1	0.788343
DSG2	IGF2R	0.815453
DSG2	STIM1	0.784383
DSG2	SLC7A11	0.786446
DSG2	TMEM199	0.786446
DSG2	SPRY4	0.786446
DSG2	ARFGAP3	0.785537
DSG2	CXADR	0.780829
DSG2	ABCC1	0.775262
DSG2	MTMR6	0.773722
DSG2	YKT6	0.776044
DSG2	ARHGAP1	0.781305
DSG2	CLCC1	0.769908
DSG2	FRS2	0.778136
DSG2	PEAK1	0.792608
DSG2	CDC37	0.78196
DSG2	CACYBP	0.772391
DSG2	HLA-A	0.717254
DSG2	CPD	0.778212
DSG2	BAIAP2L1	0.73152
DSG2	C1orf198	0.755284
DSG2	LSR	0.758466
DSG2	PALM	0.784699
DSG2	TPD52L2	0.751023
DSG2	GPRIN1	0.754046
DSG2	CAV1	0.760954
DSG2	SLC6A8	0.756727
DSG2	SLC7A1	0.761402
DSG2	PIK3R2	0.761402
DSG2	CDC42EP4	0.74837
DSG2	NECTIN2	0.74837
DSG2	RHBDF2	0.745346
DSG2	MARVELD2	0.740504
DSG2	SLC3A2	0.737586
DSG2	UNC5B	0.735261
DSG2	CLCN7	0.734076
DSG2	ITGA5	0.728723
DSG2	ADCY9	0.728723
DSG2	PCNX3	0.728723
DSG2	SLC39A10	0.728595
DSG2	CLNS1A	0.72892
DSG2	EPHA2	0.774635
DSG2	GAB1	0.72677
DSG2	UBXN4	0.713884
DSG2	TULP3	0.728355
DSG2	SLC7A5	0.714386
DSG2	FLVCR1	0.708584
DSG2	ZDHHC5	0.706408
DSG2	SLC29A1	0.705232
DSG2	FAM171B	0.696425
DSG2	VAMP2	0.661741
DSG2	MCAM	0.656258
DSG2	SLC19A1	0.644689
DSG2	C2CD4C	0.702361
DSG2	EMD	0.664554
DSG2	DSC2	0.7358
DSG2	GPRIN3	0.771749
DSG2	EMC3	0.775786
DSG2	MMGT1	0.809486
DSG2	PGRMC2	0.786547
DSG2	JUP	0.899783
DSG2	PLEKHA5	0.827376
DSG2	PDZD11	0.832569
DSG2	STRN4	0.828662
DSG2	CPNE8	0.830126
DSG2	CCDC115	0.830646
DSG2	STX7	0.830646
DSG2	ITGA6	0.830646
DSG2	EFNB2	0.830646
DSG2	EXOC3	0.825508
DSG2	RICTOR	0.829301
DSG2	DLG3	0.829621
DSG2	CNNM3	0.830025
DSG2	ARFIP1	0.830184
DSG2	WDR6	0.828557
DSG2	MAVS	0.810403
DSG2	KIDINS220	0.821183
DSG2	PIP5K1A	0.821377
DSG2	ITGB1	0.822846
DSG2	ACBD3	0.824477
DSG2	SCAMP1	0.82589
DSG2	PSD3	0.827509
DSG2	FAM135A	0.821406
DSG2	JPH1	0.822638
DSG2	TMEM57	0.822691
DSG2	SLC12A6	0.822691
DSG2	TPD52L1	0.822691
DSG2	SLC39A6	0.821402
DSG2	RASAL2	0.822113
DSG2	SNX6	0.807629
DSG2	PDZD8	0.799536
DSG2	SLC12A7	0.817034
DSG2	BASP1	0.820704
DSG2	CCDC8	0.81501
DSG2	CBARP	0.811391
DSG2	VPS45	0.808834
DSG2	LNPEP	0.803348
DSG2	SLC39A14	0.790333
DSG2	SNAP29	0.808724
DSG2	WDR41	0.791162
DSG2	EHBP1	0.778152
DSG2	AHCYL1	0.771274
DSG2	IRS4	0.783259
DSG2	SNAP47	0.80923
DSG2	MARK2	0.816629
DSG2	VANGL1	0.811223
DSG2	ATP2B1	0.815293
DSG2	BAIAP2	0.800478
DSG2	FAM91A1	0.864364
DSG2	WDR11	0.832832
DSG2	PIK3R1	0.815858
DSG2	OSBPL8	0.764618
DSG2	FAM92A	0.686422
DSG2	ESYT2	0.730511
DSG2	ABCD3	0.734898
DSG2	SLC16A1	0.753829
DSG2	APBB1	0.578604
DSG2	RAB14	0.425387
DSG2	RAB1A	0.639373
DSG2	LEMD3	0.51703
DSG2	PTPN13	0.599597
DSG2	DST	0.613199
DSG2	FLOT2	0.619433
DSG2	NUDCD3	0.488811
DSG2	WDR44	0.580677
DSG2	ITSN1	0.57829
DSG2	FKBP4	0.612382
DSG2	SUGT1	0.659259
DSG2	PARD3	0.711608
DSG2	CDKAL1	0.705372
DSG2	CABLES1	0.600464
DSG2	MAP4K5	0.711599
DSG2	MAP4K4	0.498281
DSG2	HSPA1L	0.0937654
DSG2	KNL1	-0.0850111
DSG2	RFX7	-0.0491257
DSG2	LIN54	-0.0757978
DSG2	MYBL2	-0.0820705
DSG2	SIX4	-0.00834984
DSG2	NCOA6	-0.0947707
DSG2	MEF2D	-0.0746581
DSG2	JUN	-0.0654369
DSG2	RING1	-0.0819555
DSG2	PHF14	-0.0634485
DSG2	ATF7	-0.037553
DSG2	KDM6A	-0.0542026
DSG2	NCOA2	-0.0658771
DSG2	FBRS	-0.0455648
DSG2	QSER1	-0.077663
DSG2	KMT2D	-0.060553
DSG2	PRR12	-0.0327061
DSG2	PROSER1	-0.013525
DSG2	PCGF5	-0.0507732
DSG2	TFE3	-0.0633898
DSG2	NR2C1	-0.0807896
DSG2	ZNF281	-0.0481404
DSG2	E2F3	-0.0586257
DSG2	FOXK2	-0.0871267
DSG2	RAI1	-0.0685671
DSG2	ZNF516	-0.060991
DSG2	RB1	-0.0792581
DSG2	TCF3	-0.0731591
DSG2	ARNT	-0.0560302
DSG2	MAML1	-0.0586484
DSG2	LIN9	-0.055452
DSG2	YAP1	-0.0521894
DSG2	ZNF217	-0.0568142
DSG2	MAML2	-0.0432684
DSG2	AHR	-0.0459177
DSG2	NFAT5	-0.0563517
DSG2	ATN1	-0.0403177
DSG2	NCOA3	-0.0522122
DSG2	NCOA1	-0.0554711
DSG2	MKL1	-0.0519028
DSG2	BCL9L	-0.0508913
DSG2	SSBP3	-0.0539024
DSG2	LOC101060700	-0.0593879
DSG2	FBRSL1	-0.0376911
DSG2	AHDC1	-0.0131677
DSG2	MITF	-0.0375813
DSG2	HSPA2	0.00745359
DSG2	P4HA2	-0.062615
DSG2	ZMIZ2	-0.0314656
DSG2	PROS1	-0.035004
DSG2	MAMLD1	-0.0348638
DSG2	TCF12	-0.0341324
DSG2	SOX8	-0.0384745
DSG2	MBIP	-0.07997
DSG2	TFEB	-0.0413205
DSG2	IRF2BP2	-0.0463596
DSG2	KMT2C	-0.0614108
DSG2	TCF20	-0.0439318
DSG2	CREBBP	-0.0701813
DSG2	ZNF609	-0.0322339
DSG2	ZNF608	0.00513946
DSG2	C15orf39	0.000551645
DSG2	HDAC3	-0.03738
DSG2	NCOR2	-0.0177973
DSG2	GPS2	-0.0338425
DSG2	NCOR1	-0.0586786
DSG2	CIC	-0.0545478
DSG2	LOC100652741	-0.0631384
DSG2	TFAP2A	-0.0437043
DSG2	CHD7	0.0288402
DSG2	TCF7L2	0.0253879
DSG2	PCGF1	0.0283316
DSG2	BCOR	0.0234921
DSG2	TRPS1	0.0107233
DSG2	HOXD13	0.0303467
DSG2	ZNF703	-0.0209055
DSG2	SALL1	-0.0630483
DSG2	NSRP1	-0.0617301
DSG2	DDX46	-0.0745163
DSG2	SON	-0.0793735
DSG2	SREK1	-0.0523963
DSG2	SRSF10	-0.0240562
DSG2	SRRM2	-0.0451781
DSG2	TFIP11	-0.0519454
DSG2	LUC7L	-0.0804282
DSG2	LUC7L2	-0.0791958
DSG2	ARGLU1	-0.0511786
DSG2	LUC7L3	-0.0528392
DSG2	PRKRIP1	-0.036637
DSG2	DHX40	-0.0400487
DSG2	RBM39	-0.0645606
DSG2	SRSF11	-0.0470526
DSG2	SFSWAP	-0.0375726
DSG2	RSRC1	-0.0299527
DSG2	RSRC2	-0.0459128
DSG2	DHX8	-0.0399202
DSG2	AKAP17A	-0.0510491
DSG2	SF3B5	-0.0372829
DSG2	PAXBP1	-0.0556292
DSG2	RBM25	-0.0575164
DSG2	PNISR	-0.065645
DSG2	PHRF1	-0.050078
DSG2	ZC3H14	-0.0558317
DSG2	CPSF6	-0.0641842
DSG2	NUDT21	-0.0756652
DSG2	CPSF7	-0.0570639
DSG2	NCOA5	-0.0356236
DSG2	CUL3	-0.0460457
DSG2	MBTD1	-0.0468311
DSG2	EPC2	-0.0409245
DSG2	ING3	-0.0395021
DSG2	LRRC42	-0.0307459
DSG2	ZEB1	-0.0466006
DSG2	YEATS4	-0.0606999
DSG2	ISOC2	-0.049781
DSG2	SAFB	-0.0567078
DSG2	SAFB2	-0.0548174
DSG2	THRAP3	-0.0544739
DSG2	TRRAP	-0.0475639
DSG2	EPC1	-0.0544782
DSG2	DMAP1	-0.0728209
DSG2	EP400	-0.0773121
DSG2	RBM11	-0.0679904
DSG2	ZBTB9	-0.0785166
DSG2	RCC2	0.0138992
DSG2	YBX1	-0.0645878
DSG2	KAT5	-0.0830685
DSG2	L3MBTL3	-0.0478
DSG2	BRPF3	-0.0412511
DSG2	JADE1	-0.0352213
DSG2	JADE3	-0.0373291
DSG2	BRD1	-0.044852
DSG2	JADE2	-0.0326756
DSG2	ATRX	-0.0893192
DSG2	ZNF512B	-0.0746104
DSG2	CDCA2	-0.0933421
DSG2	HDGF	-0.0869866
DSG2	FEN1	-0.107536
DSG2	SLU7	-0.0910492
DSG2	PPIL3	-0.0835133
DSG2	PPIL2	-0.0765937
DSG2	DIEXF	-0.0839348
DSG2	ZNF629	-0.0737951
DSG2	SET	-0.0914294
DSG2	KIAA1143	-0.101951
DSG2	ZNF280C	-0.0736363
DSG2	ZNF280D	-0.0319938
DSG2	DGCR14	-0.0818877
DSG2	CDC73	-0.0593665
DSG2	TDP2	-0.0491649
DSG2	NFATC2IP	-0.0651807
DSG2	SPTY2D1	-0.0616637
DSG2	MCM10	-0.0886566
DSG2	PDCD11	-0.122121
DSG2	ABCF1	-0.146332
DSG2	GTF2H4	-0.0585394
DSG2	CHD1	-0.0994718
DSG2	TOP1	-0.130997
DSG2	PRPF4B	-0.0998564
DSG2	CWC22	-0.0751138
DSG2	ZC3H18	-0.0913823
DSG2	KPNA2	-0.0678116
DSG2	ZNF106	-0.0632321
DSG2	GNL3L	-0.0613167
DSG2	NLE1	-0.0517998
DSG2	RLF	-0.0387227
DSG2	MEN1	-0.0415542
DSG2	NCAPH2	-0.0341524
DSG2	MCM3AP	-0.0464613
DSG2	ZNF292	-0.0435422
DSG2	GPATCH8	0.0557228
DSG2	ARID5B	0.0395271
DSG2	HOXA13	0.122749
DSG2	ZFHX3	0.110979
DSG2	ZFHX4	0.114313
DSG2	POMGNT2	0.115807
DSG2	SOX5	0.100231
DSG2	TNRC18	0.10052
DSG2	CHD6	0.0575103
DSG2	MORC4	0.0581346
DSG2	KDM2B	0.0351261
DSG2	BCORL1	0.0256603
DSG2	SKP1	0.00828899
DSG2	GSE1	0.00379713
DSG2	NKX2-5	0.0713238
DSG2	FOXP1	0.0720611
DSG2	SATB2	0.0739163
DSG2	SATB1	0.0443141
DSG2	NFIC	-0.0393537
DSG2	MECOM	-0.00618438
DSG2	TSHZ3	-0.0678679
DSG2	TSHZ1	-0.0455179
DSG2	TBX1	-0.035004
DSG2	ZNF503	-0.00970338
DSG2	PBX1	-0.0227532
DSG2	PBX2	-0.0113268
DSG2	HOXC9	0.00658309
DSG2	HOXB9	-0.031384
DSG2	ZNF536	-0.000398123
DSG2	KDM1A	-0.00807411
DSG2	EP300	-0.0685258
DSG2	PAXIP1	-0.0552206
DSG2	FLI1	0.0334863
DSG2	CASZ1	-0.0449102
DSG2	ELMSAN1	-0.0261631
DSG2	MORC3	-0.0111022
DSG2	ZMYM2	-0.0172956
DSG2	ZMYM4	-0.0467655
DSG2	VDAC1	-0.00249238
DSG2	RGPD1	-0.0291042
DSG2	CBFA2T2	-0.00340407
DSG2	RGPD6	-0.0251302
DSG2	RNF219	-0.0197006
DSG2	KIAA1551	-0.0175523
DSG2	GK	-0.019506
DSG2	UBE2I	0.00621291
DSG2	RANBP2	-0.0201184
DSG2	CHAMP1	-0.0891144
DSG2	NACC1	-0.0907969
DSG2	PPP1R10	-0.104402
DSG2	SPEN	-0.0899613
DSG2	MED15	-0.0490699
DSG2	MED4	-0.0489258
DSG2	RBPJ	-0.0394488
DSG2	KAT2B	-0.0406397
DSG2	MED25	-0.035004
DSG2	MED24	-0.0444274
DSG2	ZNF592	-0.0413487
DSG2	ZNF687	-0.052467
DSG2	FAM111B	-0.0733341
DSG2	ZNF518A	-0.0187897
DSG2	NUP155	0.0176155
DSG2	INTS12	0.0639416
DSG2	KIAA1191	0.156733
DSG2	GIGYF1	0.149684
DSG2	NELFCD	0.113755
DSG2	CASP8AP2	0.0837082
DSG2	NELFA	0.0683577
DSG2	NELFE	0.0442155
DSG2	BAZ2A	-0.0763635
DSG2	BAZ1A	-0.0512074
DSG2	BPTF	-0.0325407
DSG2	RSF1	-0.0340545
DSG2	BAZ2B	-0.0259741
DSG2	CECR2	-0.0365756
DSG2	HMGXB4	-0.0595525
DSG2	BAZ1B	-0.0603208
DSG2	SMARCA1	-0.0404279
DSG2	C17orf49	-0.050406
DSG2	RBBP4	-0.067001
DSG2	SMARCA5	-0.0636173
DSG2	MAN2C1	-0.0617548
DSG2	BRD3	-0.0590035
DSG2	CKS1B	-0.0262748
DSG2	SKP2	-0.0336054
DSG2	SPDYE1	-0.0352126
DSG2	CKS2	-0.0333944
DSG2	POLH	-0.0851946
DSG2	SRSF8	-0.0313877
DSG2	TMEM263	-0.0869548
DSG2	INTS14	-0.00360843
DSG2	KDM5C	-0.0140678
DSG2	INTS10	-0.00475252
DSG2	INTS13	-0.00998403
DSG2	GATAD2A	-0.0378712
DSG2	RREB1	-0.0314119
DSG2	PHF21A	-0.0152393
DSG2	SMARCA2	-0.0715742
DSG2	CHD9	-0.0326988
DSG2	CCDC68	-0.0348638
DSG2	KRT86	-0.035004
DSG2	JMJD6	-0.0522582
DSG2	BRD9	-0.0232866
DSG2	GLTSCR1	-0.0249347
DSG2	ARID1B	-0.0290228
DSG2	ARID1A	-0.0364202
DSG2	DPF2	-0.042003
DSG2	ACTL6A	-0.0682462
DSG2	PBRM1	-0.0384457
DSG2	BCL7A	-0.0743187
DSG2	SMARCC1	-0.0632109
DSG2	SMARCC2	-0.0611263
DSG2	SMARCB1	-0.0541758
DSG2	SMARCE1	-0.0507994
DSG2	SMARCD2	-0.0464156
DSG2	SMARCD1	-0.0561689
DSG2	SMARCA4	-0.0517801
DSG2	PHF10	-0.0640523
DSG2	ARID2	-0.0551155
DSG2	BRD7	-0.0436041
DSG2	GLTSCR1L	-0.0299365
DSG2	BCL7B	-0.0385377
DSG2	BCL7C	-0.026599
DSG2	SMARCD3	-0.0426371
DSG2	SS18	-0.0336402
DSG2	SS18L1	-0.0423957
DSG2	DPF1	-0.0263754
DSG2	DCAF5	0.0606584
DSG2	FBXO38	-0.0515877
DSG2	FAM172A	-0.0474559
DSG2	BRAT1	-0.0342934
DSG2	INTS11	-0.0353675
DSG2	SETD1A	-0.0727767
DSG2	MRPS26	-0.0715176
DSG2	TADA3	-0.0711051
DSG2	SUPT20H	-0.0567212
DSG2	TAF6L	-0.0741561
DSG2	YEATS2	-0.0983042
DSG2	KAT14	-0.0824843
DSG2	TAF5L	-0.0768407
DSG2	ZZZ3	-0.0728519
DSG2	TADA2A	-0.0442499
DSG2	BRD8	-0.0705684
DSG2	NPAT	-0.069742
DSG2	DYNLL1	0.174337
DSG2	DYNLL2	0.133628
DSG2	ACTB	0.12201
DSG2	ZNF768	0.00962673
DSG2	PSMB4	-0.0657898
DSG2	NIPBL	-0.0720912
DSG2	ZNF148	-0.0723992
DSG2	TFDP1	-0.115936
DSG2	PCGF6	-0.0601798
DSG2	RBBP5	-0.112968
DSG2	ASH2L	-0.109483
DSG2	KMT2A	-0.0706512
DSG2	KMT2B	-0.0732963
DSG2	PIAS4	-0.0656762
DSG2	CBX4	-0.0480361
DSG2	DACH1	-0.0219748
DSG2	ZHX3	-0.0644243
DSG2	CHD8	-0.0804013
DSG2	NFRKB	-0.0396808
DSG2	MGA	-0.0584003
DSG2	CENPC	-0.0170955
DSG2	CENPT	-0.0307249
DSG2	NSD1	-0.0356052
DSG2	E2F6	-0.0707028
DSG2	NSD3	-0.0315534
DSG2	ZMYND8	-0.0384546
DSG2	WIZ	-0.0754815
DSG2	TAF9B	-0.0866973
DSG2	TAF1	-0.0561562
DSG2	TAF4	-0.0370073
DSG2	TAF3	-0.0472677
DSG2	TAF1L	-0.0299315
DSG2	TAF2	-0.0278299
DSG2	TAF6	-0.0112967
DSG2	TAF5	-0.0119032
DSG2	TAF8	0.0218646
DSG2	ACTR8	0.0239546
DSG2	ATAD5	-0.0106036
DSG2	ACTR5	-0.00011992
DSG2	INO80	0.00757436
DSG2	ZNF711	-0.00310607
DSG2	NSD2	-0.05077
DSG2	BBX	0.00921465
DSG2	MLLT6	-0.0584909
DSG2	PHF2	-0.0645347
DSG2	PHF8	-0.0319045
DSG2	TAF7	0.101583
DSG2	BRD2	-0.0981769
DSG2	KDM1B	-0.0430471
DSG2	PHIP	-0.0726948
DSG2	SUPT16H	-0.121392
DSG2	SSRP1	-0.0884247
DSG2	HMGA1	-0.0918966
DSG2	HMGN4	-0.0724826
DSG2	HMGA2	-0.0550999
DSG2	NOVA2	-0.0412175
DSG2	HMGN2	-0.0559356
DSG2	VRK3	-0.0477845
DSG2	BANF1	-0.0744111
DSG2	PSIP1	-0.094953
DSG2	ZNF512	-0.0809818
DSG2	NUSAP1	-0.0676885
DSG2	LOC728026	-0.0508503
DSG2	PRDX4	-0.0493499
DSG2	ZBTB14	-0.043859
DSG2	BRPF1	-0.0399103
DSG2	KAT7	-0.0628771
DSG2	ING5	-0.0637647
DSG2	PSMD4	0.0505811
DSG2	RAB2A	0.0635742
DSG2	RAB8A	-0.0872283
DSG2	NMT1	-0.0528113
DSG2	IDH2	-0.0592477
DSG2	BTAF1	-0.0422331
DSG2	ATAD2B	-0.0352537
DSG2	CENPH	-0.0456315
DSG2	PRKCA	-0.047932
DSG2	SYNE2	-0.0204563
DSG2	CDCA7L	-0.0348638
DSG2	CHRAC1	-0.0375318
DSG2	MECP2	-0.0804698
DSG2	WIPF2	-0.0314166
DSG2	ADAM9	-0.032353
DSG2	CBL	-0.0345637
DSG2	DNM1	-0.0337873
DSG2	SYNJ2	-0.026259
DSG2	DNMBP	-0.0272848
DSG2	SH3D19	0.0656043
DSG2	SYNJ1	0.0363146
DSG2	WASL	0.0823024
DSG2	ASAP1	0.129744
DSG2	ALB	-0.0458365
DSG2	AHSG	-0.0320655
DSG2	HSP90B1	-0.0904671
DSG2	COLGALT1	-0.0567991
DSG2	HYOU1	-0.0403537
DSG2	PDIA6	-0.0571273
DSG2	RCN2	-0.0522727
DSG2	DNAJB11	-0.0762982
DSG2	PDIA3	-0.0418598
DSG2	CALR	-0.0340706
DSG2	PDIA4	-0.0344901
DSG2	TXNDC5	-0.0328488
DSG2	ADAMTS18	-0.0329276
DSG2	ERP29	-0.034049
DSG2	CALU	-0.0342104
DSG2	NOMO2	-0.0288727
DSG2	ERAP2	-0.0282264
DSG2	PLOD3	-0.0284774
DSG2	PRKCSH	-0.0270296
DSG2	P4HB	-0.0310267
DSG2	CHID1	-0.0307459
DSG2	NUCB2	-0.0313453
DSG2	IKBIP	-0.0301545
DSG2	DNAJC3	-0.0298177
DSG2	UGGT1	-0.0316063
DSG2	GANAB	-0.0245089
DSG2	NUP210	-0.0374056
DSG2	RCN1	-0.0337278
DSG2	LRPAP1	-0.0335623
DSG2	PPIB	-0.0371032
DSG2	LMAN1	0.0628022
DSG2	ARHGEF10	0.0406838
DSG2	SH3GLB2	0.00136206
DSG2	ST13	0.054046
DSG2	DNAJC7	-0.0232281
DSG2	FXR1	-0.0174465
DSG2	APOB	0.019483
DSG2	KIF1A	-0.0240445
DSG2	BAG2	-0.018324
DSG2	DNAJA2	-0.0183366
DSG2	DNAJA1	0.0329202
DSG2	WDR92	0.028699
DSG2	POLR3D	0.0673429
DSG2	POLR3K	0.0493464
DSG2	POLR3G	0.0284466
DSG2	ETFA	0.0581475
DSG2	KIF1B	0.0617165
DSG2	RUFY3	0.0850593
DSG2	OBSL1	0.0575181
DSG2	UCHL1	0.0802039
DSG2	LOC101060521	0.0695494
DSG2	ETFB	0.0767588
DSG2	DGKH	0.0558407
DSG2	CLUH	0.0484684
DSG2	MAGED2	0.085938
DSG2	TFCP2	0.0495153
DSG2	NUDT19	0.0950842
DSG2	MTR	0.0796774
DSG2	EXOC8	0.0809198
DSG2	SIRT2	0.0578436
DSG2	PFAS	0.0515174
DSG2	DPCD	0.088109
DSG2	ENDOG	0.0674668
DSG2	POLR3B	0.0813336
DSG2	CRCP	0.0916072
DSG2	POLR3A	0.0824584
DSG2	POLR3F	0.0790997
DSG2	POLR3C	0.0646326
DSG2	POLR3H	0.0808227
DSG2	POLR1D	0.056341
DSG2	RUVBL2	0.11516
DSG2	RUVBL1	0.102592
DSG2	PHF6	0.00130403
DSG2	NEDD8	-0.0382419
DSG2	COPS5	-0.0448575
DSG2	COPS8	-0.0383908
DSG2	GPS1	-0.0442911
DSG2	COPS3	-0.0389857
DSG2	COPS6	-0.0364342
DSG2	COPS2	-0.0397725
DSG2	COPS7A	-0.0422955
DSG2	COPS4	-0.0461412
DSG2	DDB1	-0.0391349
DSG2	CUL4B	-0.0406626
DSG2	UBXN7	-0.0382731
DSG2	BRWD1	-0.0209736
DSG2	DCAF11	-0.03453
DSG2	CUL4A	-0.0426963
DSG2	TFAM	-0.0685567
DSG2	RRP1	-0.110008
DSG2	LRRC59	0.190124
DSG2	PFDN2	0.0932421
DSG2	PFDN5	0.0231686
DSG2	VBP1	0.0538626
DSG2	PFDN6	0.00411353
DSG2	PFDN1	-0.0162552
DSG2	TLE4	-0.0280401
DSG2	PFDN4	0.00264716
DSG2	CCT7	-0.0399032
DSG2	CCT4	-0.0143239
DSG2	CCT5	-0.021353
DSG2	CCT2	-0.0181606
DSG2	CCT6A	-0.0456853
DSG2	TCP1	0.0282193
DSG2	TXNDC9	0.00506116
DSG2	TLE1	-0.0490406
DSG2	AES	-0.0220408
DSG2	SEC16A	-0.0105249
DSG2	RAD50	-0.0156784
DSG2	TRAF7	-0.0606926
DSG2	SASS6	-0.0287306
DSG2	SIPA1L1	-0.0418817
DSG2	TNRC6B	-0.0475597
DSG2	AHCY	-0.0175155
DSG2	RABGAP1L	-0.0328265
DSG2	RABGAP1	-0.0241913
DSG2	USP34	-0.0398322
DSG2	TPI1	0.013777
DSG2	PIEZO1	0.156956
DSG2	USF2	0.0326827
DSG2	ZMYM6	0.0339788
DSG2	ZNF507	0.0292866
DSG2	56160512	0.0470107
DSG2	NPFFR1	-0.060001
DSG2	MPND	0.0610182
DSG2	ACTC1	0.273276
DSG2	MEIS2	-0.00173454
DSG2	ENSEMBL:ENSBTAP00000001528	0.0231876
DSG2	SH3KBP1	-0.0346484
DSG2	COPB2	-0.0905006
DSG2	FGFR1OP	-0.0559328
DSG2	MORF4L2	-0.0338512
DSG2	MORF4L1	-0.0401623
DSG2	MRGBP	-0.0521353
DSG2	UNC45A	-0.0210813
DSG2	OLA1	0.0222636
DSG2	PASK	-0.0259395
DSG2	CEP192	-0.0549619
DSG2	AMOTL1	-0.03097
DSG2	AMOT	-0.035222
DSG2	PATJ	-0.03132
DSG2	KIF20A	-0.0417465
DSG2	POLDIP2	-0.0530453
DSG2	BAG6	-0.0494506
DSG2	TP73	-0.0531072
DSG2	TRIM37	-0.0491897
DSG2	NRBF2	0.0831414
DSG2	ALMS1	-0.0173038
DSG2	BIRC6	-0.0371947
DSG2	lacZ	-0.0698537
DSG2	CCNT1	-0.0861567
DSG2	CCNT2	0.00382412
DSG2	EMSY	-0.0569097
DSG2	LIN37	-0.0503986
DSG2	RFX5	-0.049526
DSG2	ICE2	-0.0553853
DSG2	ICE1	-0.0440745
DSG2	PPP2R3A	-0.0400167
DSG2	NFKB1	-0.0351935
DSG2	NFKB2	-0.035222
DSG2	EAF1	-0.0288926
DSG2	N4BP2	-0.0223916
DSG2	AFF1	-0.0425716
DSG2	ELL	-0.0346997
DSG2	MLLT1	-0.039342
DSG2	AFF4	-0.0568223
DSG2	MLLT3	-0.0478785
DSG2	AFF3	-0.052502
DSG2	ELL2	-0.0231653
DSG2	KEAP1	0.0400942
DSG2	GLUD1	0.0233617
DSG2	TNFAIP1	-0.0155177
DSG2	KCTD3	-0.0164666
DSG2	KLHL21	-0.0167496
DSG2	KBTBD8	-0.0172724
DSG2	TEFM	-0.0175474
DSG2	KBTBD7	-0.030005
DSG2	KBTBD6	-0.0280565
DSG2	SHKBP1	-0.0212673
DSG2	KLHL9	-0.0210599
DSG2	KCTD20	-0.0208509
DSG2	ARMC5	-0.0208509
DSG2	BTBD2	-0.0205663
DSG2	KLHL15	-0.0207808
DSG2	KLHL22	-0.0199283
DSG2	KBTBD2	-0.0197884
DSG2	KLHL42	-0.021499
DSG2	KCTD18	-0.0217881
DSG2	KIAA1107	-0.0218798
DSG2	BTBD8	-0.0221297
DSG2	KCTD17	-0.0221297
DSG2	BTBD9	-0.0221297
DSG2	KLHL26	-0.0225774
DSG2	KCTD10	-0.0227382
DSG2	KLHL8	-0.022948
DSG2	BTBD10	-0.0230862
DSG2	ZSWIM8	-0.0247504
DSG2	KLHL13	-0.0236391
DSG2	KCTD9	-0.023935
DSG2	BTBD1	-0.023935
DSG2	KLHL12	-0.0241851
DSG2	KLHL11	-0.0245827
DSG2	KCTD5	-0.0252995
DSG2	KBTBD4	-0.0252995
DSG2	KLHL20	-0.0265822
DSG2	RPP25L	-0.0316384
DSG2	IBTK	-0.0258546
DSG2	POP7	-0.0520979
DSG2	DHFR	0.300405
DSG2	TXNL1	0.229987
DSG2	PPP2R2A	0.238216
DSG2	Streptavidin	0.156369
DSG2	NSFL1C	0.267938
DSG2	C11orf49	0.169454
DSG2	ITSN2	0.191832
DSG2	ITCH	0.276498
DSG2	OCRL	0.328591
DSG2	STIP1	0.30238
DSG2	CCT8	0.285552
DSG2	CRK	0.288313
DSG2	TUBA1B	0.204967
DSG2	PPP2R5D	0.00203928
DSG2	TMCO1	0.162226
DSG2	DDX3X	0.204869
DSG2	ACSL3	0.151132
DSG2	HSP90AB1	0.245897
DSG2	RAB7A	0.0989431
DSG2	GNAS	0.0848441
DSG2	HSP90AA1	0.168964
DSG2	EEF2	-0.0134729
DSG2	SND1	-0.0313471
DSG2	DNM2	-0.0831599
DSG2	PSMD6	-0.157823
DSG2	COPA	-0.147358
DSG2	COPE	-0.110574
DSG2	SAE1	-0.113707
DSG2	CLPP	-0.0997763
DSG2	NNT	-0.101714
DSG2	SLC27A2	-0.0910647
DSG2	VRK1	-0.129296
DSG2	RFC5	-0.119069
DSG2	TNPO1	-0.0787457
DSG2	GMPS	-0.068565
DSG2	NAA10	-0.114633
DSG2	TYMS	-0.128381
DSG2	PYGL	-0.109069
DSG2	ACOT7	-0.111094
DSG2	PGD	-0.127084
DSG2	STOML2	-0.0944946
DSG2	CSE1L	-0.160526
DSG2	ACAT1	-0.104655
DSG2	SUCLA2	-0.121684
DSG2	GSTK1	-0.113655
DSG2	MCM2	-0.137047
DSG2	APRT	-0.128323
DSG2	ATP5F1	-0.125626
DSG2	BLVRA	-0.0143426
DSG2	ANXA2	-0.00367952
DSG2	RAB9A	0.0234567
DSG2	COASY	-0.0948546
DSG2	CTBP2	-0.0744423
DSG2	MRPS2	-0.13038
DSG2	ATP5O	-0.104185
DSG2	ATP5B	-0.100426
DSG2	TOP2A	-0.131378
DSG2	H2AFY2	-0.162498
DSG2	H2AFY	-0.162446
DSG2	SUMO1	-0.10708
DSG2	EIF4A2	-0.10693
DSG2	VPS35	-0.0818228
DSG2	ANXA6	-0.101797
DSG2	ANXA7	-0.0863033
DSG2	DRG2	-0.0877846
DSG2	CLTC	-0.12229
DSG2	AASDHPPT	-0.130792
DSG2	SAR1A	-0.0844721
DSG2	P00761	-0.118546
DSG2	TALDO1	-0.123323
DSG2	NSDHL	-0.106215
DSG2	FH	-0.108988
DSG2	SUMO2	-0.0673702
DSG2	RPS10	-0.0776113
DSG2	SBDS	-0.0762097
DSG2	MCMBP	-0.106042
DSG2	NAA15	-0.102228
DSG2	SLC25A24	-0.0833467
DSG2	CUL5	-0.0840062
DSG2	XPO7	-0.124256
DSG2	RFC3	-0.0319789
DSG2	PRPS1	-0.034516
DSG2	UBA2	-0.137206
DSG2	PIAS1	-0.0204335
DSG2	PIAS2	-0.0459492
DSG2	RAD54L2	-0.0289214
DSG2	UBN2	-0.0717656
DSG2	HIRA	-0.040547
DSG2	ENSEMBL:ENSBTAP00000032840	-0.068064
DSG2	GTSE1	-0.0519383
DSG2	ZNF451	-0.0595215
DSG2	SLX4	-0.0369731
DSG2	LRIF1	-0.0441321
DSG2	SETX	-0.0451277
DSG2	UBN1	-0.0356639
DSG2	SETDB2	-0.0343095
DSG2	MPHOSPH8	-0.0366794
DSG2	ARHGAP11A	-0.0348638
DSG2	ARHGAP19	-0.0351883
DSG2	ZNF280B	-0.035222
DSG2	FLYWCH1	-0.0351725
DSG2	SLF2	-0.0350887
DSG2	SENP7	-0.0350328
DSG2	SIMC1	-0.035004
DSG2	RNF169	-0.045792
DSG2	DAXX	-0.0419036
DSG2	C19orf47	-0.0479342
DSG2	SMC6	-0.0448418
DSG2	CHAF1A	-0.0561812
DSG2	ERCC4	-0.0690368
DSG2	RAD18	-0.0730012
DSG2	SENP6	-0.0587269
DSG2	POLDIP3	-0.0586583
DSG2	FAM208A	-0.0736754
DSG2	BLM	-0.0848945
DSG2	ARL14EP	-0.050297
DSG2	SETDB1	-0.0472531
DSG2	AP2S1	0.00664723
DSG2	AP2A2	0.010564
DSG2	AP2A1	0.070703
DSG2	AP2B1	0.105637
DSG2	AP2M1	0.0608297
DSG2	SENP2	0.069572
DSG2	ANKLE2	0.04696
DSG2	DIP2A	0.0311925
DSG2	CEP170B	-0.0285917
DSG2	RINT1	-0.0365402
DSG2	GAS8	-0.0270335
DSG2	C19orf25	-0.0160542
DSG2	SNX18	-0.0264453
DSG2	CFAP97	-0.026634
DSG2	FAM188B	-0.0267479
DSG2	SOGA1	-0.0269411
DSG2	GEN1	-0.0195508
DSG2	DAPK3	-0.0240472
DSG2	TOP3B	-0.0186884
DSG2	SECISBP2	-0.0252995
DSG2	EIF3J	-0.0215835
DSG2	MIS18BP1	-0.0236528
DSG2	KAT6A	-0.0210652
DSG2	ASCC1	-0.034109
DSG2	KIF14	-0.0154281
DSG2	RPGRIP1L	-0.0262948
DSG2	PLEKHG1	-0.0150954
DSG2	TDRD3	-0.0209867
DSG2	NEK4	-0.0111626
DSG2	SMG6	-0.0310791
DSG2	SPC25	-0.0392981
DSG2	CCDC112	-0.0259742
DSG2	CCNB2	-0.0288642
DSG2	CEP57L1	-0.0293069
DSG2	LUZP1	-0.0329585
DSG2	NDC80	-0.0198495
DSG2	CEP95	-0.0147561
DSG2	DLG5	-0.047451
DSG2	CETN2	-0.0333289
DSG2	ARHGEF2	-0.0353936
DSG2	TRMT10C	-0.054198
DSG2	VPS53	-0.0123549
DSG2	CSNK1E	-0.0898938
DSG2	DNTTIP1	-0.0251671
DSG2	NEDD1	-0.0545534
DSG2	KAT6B	-0.0504884
DSG2	MEAF6	-0.0691053
DSG2	ING4	-0.0561439
DSG2	CSNK2A1	-0.0874679
DSG2	CSNK2B	-0.0880508
DSG2	DHX35	-0.0520138
DSG2	GPATCH1	-0.0636952
DSG2	WDR83	-0.0778068
DSG2	MAP7D3	-0.0108275
DSG2	NUF2	0.003652
DSG2	TTK	-0.00701822
DSG2	ASCC3	-0.00734444
DSG2	C2CD5	0.177809
DSG2	TCHP	0.141057
DSG2	DVL1	0.146907
DSG2	DVL2	0.11625
DSG2	SDCCAG3	-0.0645409
DSG2	CYLD	-0.0491271
DSG2	FAM21B	-0.0204523
DSG2	RANGAP1	0.0438653
DSG2	CDK1	0.0301252
DSG2	CDK5	-0.0244004
DSG2	CCNB1	-0.0435167
DSG2	EXOC4	0.341913
DSG2	CEP55	0.192127
DSG2	WRAP73	-0.0412213
DSG2	IFT81	-0.0116544
DSG2	SSX2IP	-0.038384
DSG2	TBC1D31	-0.0314391
DSG2	CCDC66	-0.0411953
DSG2	ANKRD26	0.0435664
DSG2	TEX9	-0.036116
DSG2	CCDC77	-0.0419139
DSG2	POLR2B	0.0138057
DSG2	LRRC49	-0.0914705
DSG2	MED26	-0.0441742
DSG2	POLR2A	-0.0204604
DSG2	CEP152	-0.0389275
DSG2	HAUS2	-0.0487302
DSG2	HAUS4	-0.0125513
DSG2	HAUS3	0.00189879
DSG2	HAUS5	0.0211424
DSG2	HAUS1	0.0263391
DSG2	HAUS6	0.00822299
DSG2	CDK5RAP2	0.0337699
DSG2	KIF5A	0.0685084
DSG2	NIN	-0.0466008
DSG2	MPHOSPH9	-0.0438521
DSG2	TTLL5	-0.0341582
DSG2	TXLNG	-0.0462245
DSG2	MIB1	-0.0277008
DSG2	PCNT	-0.0351519
DSG2	KIF7	-0.0324736
DSG2	CCDC61	-0.0307459
DSG2	CEP290	-0.0312719
DSG2	MYCBP2	-0.031821
DSG2	ARHGEF7	-0.0327836
DSG2	GIT1	-0.0373847
DSG2	SPICE1	-0.032929
DSG2	WDR90	-0.0333944
DSG2	GIT2	-0.0365334
DSG2	TXLNA	-0.0345163
DSG2	CCDC14	-0.0326259
DSG2	CEP162	-0.0345094
DSG2	MED28	-0.0356723
DSG2	KIF3A	-0.0307495
DSG2	CEP131	-0.0341675
DSG2	CCDC138	-0.0379353
DSG2	CEP350	-0.0314967
DSG2	CSPP1	-0.035222
DSG2	ODF2L	-0.0351163
DSG2	PIBF1	-0.0344506
DSG2	EDRF1	-0.0351998
DSG2	CEP72	-0.0384186
DSG2	CCDC18	-0.0442044
DSG2	KIAA0753	-0.0380423
DSG2	ODF2	-0.0357588
DSG2	ADSL	-0.0203613
DSG2	CNTROB	-0.020394
DSG2	OFD1	-0.00450756
DSG2	PCM1	-0.0405835
DSG2	MED30	-0.0444527
DSG2	MED11	-0.034931
DSG2	MED13	-0.04532
DSG2	MED13L	-0.0454852
DSG2	MED9	-0.0428232
DSG2	MED22	-0.0460201
DSG2	MED21	-0.0504343
DSG2	MED19	-0.0412079
DSG2	MED12	-0.0510499
DSG2	MED14	-0.0569422
DSG2	MED31	-0.0480343
DSG2	MED27	-0.0721241
DSG2	MED17	-0.0635485
DSG2	MED6	-0.0699431
DSG2	MED20	-0.0667556
DSG2	MED8	-0.0783591
DSG2	MED18	-0.0746783
DSG2	MED1	-0.112301
DSG2	MED16	-0.0437796
DSG2	MED29	-0.0429089
DSG2	CCNC	-0.0432934
DSG2	CDK8	-0.0417063
DSG2	MED10	-0.0592997
DSG2	PSMD8	-0.0711521
DSG2	PSMD11	-0.0718668
DSG2	PSMD13	-0.0662286
DSG2	PSMD7	-0.0786461
DSG2	PSMD1	-0.0611407
DSG2	PSMC1	-0.0605795
DSG2	CSNK2A2	-0.0677782
DSG2	AP3D1	0.0162605
DSG2	UPF3B	-0.0432057
DSG2	AGGF1	-0.0418991
DSG2	MNAT1	-0.057703
DSG2	CCNH	-0.00927078
DSG2	ARRB2	-0.0347371
DSG2	PRPF18	-0.035222
DSG2	RRN3	-0.0370153
DSG2	UTP15	-0.0401415
DSG2	C12orf43	-0.0376307
DSG2	TOPBP1	-0.0435226
DSG2	AGTPBP1	-0.0402779
DSG2	SGO2	-0.0399331
DSG2	CDK7	-0.0424835
DSG2	DNAJC9	-0.0583786
DSG2	ELOA	-0.0550457
DSG2	PINX1	-0.0576164
DSG2	TWISTNB	-0.0329556
DSG2	HIRIP3	-0.0402057
DSG2	NHP2	-0.0372386
DSG2	WDR36	-0.0542155
DSG2	WDR43	-0.04669
DSG2	NOL11	-0.0455026
DSG2	PWP2	-0.060552
DSG2	TBL3	-0.0610894
DSG2	WDR3	-0.0585253
DSG2	UTP4	-0.0481901
DSG2	WDR75	-0.0566528
DSG2	CWC25	-0.0425961
DSG2	NOP10	-0.0442165
DSG2	TCEA1	-0.0553054
DSG2	DHX16	-0.0634231
DSG2	CWC27	-0.073975
DSG2	CD3EAP	-0.0539568
DSG2	POLR1B	-0.0469181
DSG2	POLR1A	-0.0442901
DSG2	POLR1E	-0.0313863
DSG2	POLR2H	-0.0337611
DSG2	POLR2F	0.0529308
DSG2	POLR1C	0.0142615
DSG2	POLR2E	0.0273045
DSG2	CXorf56	-0.119594
DSG2	SMNDC1	-0.081484
DSG2	GTF2E2	-0.0784798
DSG2	RTF1	-0.0842122
DSG2	GTF2F2	-0.0966798
DSG2	CMTR1	-0.0741339
DSG2	DDX41	-0.0608926
DSG2	CWF19L2	-0.0663358
DSG2	DHX38	-0.0978369
DSG2	PPIL4	-0.0734764
DSG2	PRPF38A	-0.0771572
DSG2	MFAP1	-0.0802462
DSG2	CACTIN	-0.0988232
DSG2	ARL6IP4	-0.094791
DSG2	DDX49	-0.0529297
DSG2	RRP9	-0.0448314
DSG2	KNOP1	-0.0673908
DSG2	GPATCH4	-0.0737695
DSG2	MPHOSPH10	-0.0589001
DSG2	NOLC1	-0.0582545
DSG2	KIN	-0.0465127
DSG2	LYAR	-0.0469289
DSG2	DKC1	-0.0510276
DSG2	SNU13	-0.0593584
DSG2	BUD13	-0.0522381
DSG2	RBMX2	-0.0583038
DSG2	FBL	-0.109987
DSG2	NOP58	-0.0739329
DSG2	NOP56	-0.0767716
DSG2	NAT10	-0.0822468
DSG2	ESF1	-0.0806564
DSG2	GTF2E1	-0.0962595
DSG2	NIFK	-0.0963723
DSG2	UBTF	-0.0714524
DSG2	LIG3	-0.115072
DSG2	XRCC1	-0.133054
DSG2	HDGFRP2	-0.116342
DSG2	DDX24	-0.0859853
DSG2	KRR1	-0.0903714
DSG2	RPL10A	-0.0706625
DSG2	RBM28	-0.109045
DSG2	ELOC	-0.0588653
DSG2	ELOB	-0.0503019
DSG2	IWS1	-0.0471927
DSG2	PAF1	-0.0586653
DSG2	CTR9	-0.0458745
DSG2	RCL1	-0.0560411
DSG2	BOP1	-0.0628515
DSG2	SDAD1	-0.0817411
DSG2	AATF	-0.0566159
DSG2	NOL8	-0.0535974
DSG2	COIL	-0.0486726
DSG2	BMS1	-0.0650526
DSG2	NOC4L	-0.0794245
DSG2	UTP3	-0.0593681
DSG2	NOL10	-0.0796516
DSG2	SRFBP1	-0.0782802
DSG2	DDX10	-0.070972
DSG2	UTP14A	-0.0757071
DSG2	NOP14	-0.0716048
DSG2	RRP1B	-0.0848473
DSG2	NOL6	-0.100635
DSG2	GLTSCR2	-0.0664592
DSG2	FTSJ3	-0.0697521
DSG2	FAM207A	-0.0856742
DSG2	NOC3L	-0.0709774
DSG2	CEBPZ	-0.0652533
DSG2	DDX27	-0.0883717
DSG2	DHX33	-0.0494196
DSG2	USP36	-0.0490537
DSG2	RBM19	-0.0393556
DSG2	REXO1	-0.035143
DSG2	LEO1	-0.0360094
DSG2	NOL7	-0.0581061
DSG2	PPP1R26	-0.0340332
DSG2	ANKRD11	-0.0262856
DSG2	PAK1IP1	-0.0639514
DSG2	EBNA1BP2	-0.0949581
DSG2	RRS1	-0.0913819
DSG2	PPAN-P2RY11	-0.12619
DSG2	NOP2	-0.144299
DSG2	C1orf52	-0.0931535
DSG2	GPKOW	-0.0876737
DSG2	SLC4A1AP	-0.0714604
DSG2	HTATSF1	-0.0867908
DSG2	FAM192A	-0.0831004
DSG2	C9orf78	-0.0789519
DSG2	SUGP1	-0.128172
DSG2	NME2	-0.0847734
DSG2	MASTL	-0.0862481
DSG2	PPP4R2	-0.0731131
DSG2	ACOT2	-0.0828143
DSG2	CIAPIN1	-0.0565283
DSG2	USP28	-0.0588477
DSG2	ZNF780A	-0.0265865
DSG2	ZNF136	-0.0447134
DSG2	HKR1	-0.00776698
DSG2	KRBA1	-0.0229868
DSG2	LOC101060138	-0.0304571
DSG2	ZNF746	-0.0434938
DSG2	ZNF33A	-0.0214182
DSG2	ZNF557	-0.0314656
DSG2	ZNF570	-0.0320319
DSG2	ZNF224	-0.0332085
DSG2	ZNF564	-0.036127
DSG2	ZNF100	-0.0377421
DSG2	SMARCAD1	-0.0359957
DSG2	ZNF112	-0.020126
DSG2	WDR18	-0.0589244
DSG2	ZNF616	-0.0339389
DSG2	ZNF324	-0.0301545
DSG2	ZNF615	-0.0314656
DSG2	ZNF460	-0.0331276
DSG2	ZNF273	-0.042753
DSG2	ZNF419	-0.0328488
DSG2	ZNF585B	-0.0323439
DSG2	RBAK	-0.0323439
DSG2	ZNF813	-0.0339667
DSG2	ZFP90	-0.0339667
DSG2	ZNF485	-0.0339667
DSG2	ZNF225	-0.0341582
DSG2	ZNF250	-0.0342748
DSG2	ZNF317	-0.0343095
DSG2	ZNF566	-0.0344087
DSG2	ZNF569	-0.03453
DSG2	ZNF227	-0.041136
DSG2	ZNF850	-0.0327144
DSG2	ZFP30	-0.0335384
DSG2	ZFP1	-0.0350538
DSG2	ZNF567	-0.0379335
DSG2	ZNF45	-0.0351935
DSG2	ZNF649	-0.035222
DSG2	ZNF552	-0.035222
DSG2	ZNF829	-0.035222
DSG2	ZNF107	-0.0351163
DSG2	ZNF587	-0.0350756
DSG2	ZNF84	-0.0350756
DSG2	ZNF613	-0.0350756
DSG2	ZNF274	-0.0350756
DSG2	ZNF417	-0.0348638
DSG2	ZNF91	-0.0348638
DSG2	ZNF595	-0.0378891
DSG2	POGK	-0.0356514
DSG2	ZNF776	-0.0370017
DSG2	ZNF267	-0.0347818
DSG2	ZNF184	-0.0311621
DSG2	ZNF226	-0.0359849
DSG2	ZNF8	-0.0430798
DSG2	ZNF302	-0.0330119
DSG2	ZNF607	-0.0437239
DSG2	ZFP82	-0.0383899
DSG2	UNG	-0.0400662
DSG2	ZNF773	-0.0343095
DSG2	ZNF614	-0.03453
DSG2	ZNF234	-0.034172
DSG2	ZNF584	-0.0348638
DSG2	ZNF529	-0.0348638
DSG2	ZNF721	-0.035004
DSG2	ZNF483	-0.0347577
DSG2	ZNF624	-0.035143
DSG2	ZNF331	-0.0351604
DSG2	ZNF195	-0.0416071
DSG2	ZNF420	-0.0474143
DSG2	CBX1	-0.0603533
DSG2	CBX3	-0.0656961
DSG2	CBX5	-0.0630015
DSG2	TRIM33	-0.0247777
DSG2	ATF7IP	-0.0425128
DSG2	TRIM24	-0.0510024
DSG2	ZSCAN18	-0.0572035
DSG2	ZNF92	-0.0487463
DSG2	SIRT1	-0.0703015
DSG2	ZBTB21	-0.0749943
DSG2	N4BP1	-0.0237333
EPB41L2	ALDH3A2	0.884557
EPB41L2	LRBA	0.909003
EPB41L2	ARHGAP21	0.921013
EPB41L2	TBC1D5	0.87435
EPB41L2	NUDC	0.892084
EPB41L2	FAM171A2	0.897408
EPB41L2	TBC1D10B	0.877416
EPB41L2	EPS15L1	0.909601
EPB41L2	AFDN	0.938298
EPB41L2	TRIP6	0.83072
EPB41L2	NUMBL	0.866159
EPB41L2	PTPN1	0.832661
EPB41L2	VAMP7	0.844691
EPB41L2	SLC38A2	0.804707
EPB41L2	SCAMP3	0.820194
EPB41L2	PAK4	0.881951
EPB41L2	NUMB	0.907999
EPB41L2	PHACTR4	0.912939
EPB41L2	EPB41L3	0.926151
EPB41L2	SNX1	0.920421
EPB41L2	SCRIB	0.954971
EPB41L2	ZC3HAV1	0.942981
EPB41L2	ADD1	0.893783
EPB41L2	CDC42EP1	0.880874
EPB41L2	ADD3	0.897569
EPB41L2	VAMP4	0.854228
EPB41L2	NISCH	0.879134
EPB41L2	SNAP23	0.886788
EPB41L2	PALD1	0.914769
EPB41L2	DEPDC1B	0.891913
EPB41L2	PLEKHA1	0.872915
EPB41L2	PACSIN2	0.884042
EPB41L2	SLC6A15	0.875155
EPB41L2	MARCKS	0.876717
EPB41L2	STX8	0.877421
EPB41L2	CD99	0.879243
EPB41L2	ADGRL2	0.877975
EPB41L2	ANK3	0.882454
EPB41L2	KIAA1549	0.890149
EPB41L2	SLC12A2	0.890465
EPB41L2	OCLN	0.889692
EPB41L2	DZIP1	0.889348
EPB41L2	FAM83B	0.888205
EPB41L2	SLC30A1	0.887138
EPB41L2	ZFYVE9	0.886684
EPB41L2	EPB41L1	0.886383
EPB41L2	MARK3	0.886887
EPB41L2	SLC4A7	0.884852
EPB41L2	APPL2	0.88467
EPB41L2	TMEM237	0.884894
EPB41L2	STX6	0.884894
EPB41L2	PLPP3	0.884894
EPB41L2	PPFIBP1	0.885248
EPB41L2	VAMP3	0.889016
EPB41L2	TACC1	0.899444
EPB41L2	ESYT1	0.895782
EPB41L2	DDRGK1	0.865318
EPB41L2	SLC1A5	0.876814
EPB41L2	PKP4	0.844232
EPB41L2	VANGL2	0.857669
EPB41L2	FERMT2	0.865009
EPB41L2	FAM129B	0.877236
EPB41L2	LLGL1	0.87056
EPB41L2	NOTCH2	0.858498
EPB41L2	PARD6B	0.859834
EPB41L2	USP6NL	0.861646
EPB41L2	ARL13B	0.863317
EPB41L2	KIRREL	0.863562
EPB41L2	EFR3B	0.864359
EPB41L2	PALM2	0.866287
EPB41L2	APPL1	0.868839
EPB41L2	CASK	0.868839
EPB41L2	RELL1	0.871045
EPB41L2	STEAP3	0.872354
EPB41L2	STX12	0.868396
EPB41L2	NDRG1	0.85308
EPB41L2	IGF2R	0.841698
EPB41L2	STIM1	0.848994
EPB41L2	SLC7A11	0.850819
EPB41L2	TMEM199	0.850819
EPB41L2	SPRY4	0.850819
EPB41L2	ARFGAP3	0.849912
EPB41L2	CXADR	0.845393
EPB41L2	ABCC1	0.839614
EPB41L2	MTMR6	0.850696
EPB41L2	YKT6	0.853473
EPB41L2	ARHGAP1	0.850667
EPB41L2	CLCC1	0.834568
EPB41L2	FRS2	0.886168
EPB41L2	PEAK1	0.914864
EPB41L2	CDC37	0.90788
EPB41L2	CACYBP	0.855623
EPB41L2	HLA-A	0.805383
EPB41L2	CPD	0.808298
EPB41L2	BAIAP2L1	0.824605
EPB41L2	C1orf198	0.857136
EPB41L2	LSR	0.813001
EPB41L2	PALM	0.793503
EPB41L2	TPD52L2	0.826732
EPB41L2	GPRIN1	0.841728
EPB41L2	CAV1	0.82223
EPB41L2	SLC6A8	0.82288
EPB41L2	SLC7A1	0.825613
EPB41L2	PIK3R2	0.825613
EPB41L2	CDC42EP4	0.812363
EPB41L2	NECTIN2	0.812363
EPB41L2	RHBDF2	0.809278
EPB41L2	MARVELD2	0.804332
EPB41L2	SLC3A2	0.802883
EPB41L2	UNC5B	0.798967
EPB41L2	CLCN7	0.798196
EPB41L2	ITGA5	0.792267
EPB41L2	ADCY9	0.792267
EPB41L2	PCNX3	0.792267
EPB41L2	SLC39A10	0.792135
EPB41L2	CLNS1A	0.831566
EPB41L2	EPHA2	0.875463
EPB41L2	GAB1	0.822624
EPB41L2	UBXN4	0.779293
EPB41L2	TULP3	0.792384
EPB41L2	SLC7A5	0.774891
EPB41L2	FLVCR1	0.771553
EPB41L2	ZDHHC5	0.769309
EPB41L2	SLC29A1	0.768096
EPB41L2	FAM171B	0.759533
EPB41L2	VAMP2	0.725865
EPB41L2	MCAM	0.717358
EPB41L2	SLC19A1	0.74113
EPB41L2	C2CD4C	0.765616
EPB41L2	EMD	0.767472
EPB41L2	DSC2	0.782596
EPB41L2	GPRIN3	0.831771
EPB41L2	EMC3	0.836698
EPB41L2	MMGT1	0.871791
EPB41L2	PGRMC2	0.883344
EPB41L2	JUP	0.884695
EPB41L2	PLEKHA5	0.923768
EPB41L2	PDZD11	0.899293
EPB41L2	STRN4	0.898863
EPB41L2	CPNE8	0.89041
EPB41L2	CCDC115	0.891439
EPB41L2	STX7	0.891439
EPB41L2	ITGA6	0.891439
EPB41L2	EFNB2	0.891439
EPB41L2	EXOC3	0.897266
EPB41L2	RICTOR	0.891129
EPB41L2	DLG3	0.891318
EPB41L2	CNNM3	0.891517
EPB41L2	ARFIP1	0.899984
EPB41L2	WDR6	0.892962
EPB41L2	MAVS	0.883176
EPB41L2	KIDINS220	0.887013
EPB41L2	PIP5K1A	0.887921
EPB41L2	ITGB1	0.881477
EPB41L2	ACBD3	0.882121
EPB41L2	SCAMP1	0.883953
EPB41L2	PSD3	0.88612
EPB41L2	FAM135A	0.890345
EPB41L2	JPH1	0.880017
EPB41L2	TMEM57	0.879853
EPB41L2	SLC12A6	0.879853
EPB41L2	TPD52L1	0.879853
EPB41L2	SLC39A6	0.87824
EPB41L2	RASAL2	0.886842
EPB41L2	SNX6	0.864593
EPB41L2	PDZD8	0.904504
EPB41L2	SLC12A7	0.8734
EPB41L2	BASP1	0.869799
EPB41L2	CCDC8	0.87043
EPB41L2	CBARP	0.866099
EPB41L2	VPS45	0.86741
EPB41L2	LNPEP	0.862472
EPB41L2	SLC39A14	0.854475
EPB41L2	SNAP29	0.926756
EPB41L2	WDR41	0.910541
EPB41L2	EHBP1	0.927171
EPB41L2	AHCYL1	0.886852
EPB41L2	IRS4	0.871852
EPB41L2	SNAP47	0.882946
EPB41L2	MARK2	0.884857
EPB41L2	VANGL1	0.885638
EPB41L2	ATP2B1	0.890335
EPB41L2	BAIAP2	0.861018
EPB41L2	FAM91A1	0.831016
EPB41L2	WDR11	0.808118
EPB41L2	PIK3R1	0.868909
EPB41L2	OSBPL8	0.873215
EPB41L2	FAM92A	0.744341
EPB41L2	ESYT2	0.824382
EPB41L2	ABCD3	0.789862
EPB41L2	SLC16A1	0.761051
EPB41L2	APBB1	0.656456
EPB41L2	RAB14	0.505157
EPB41L2	RAB1A	0.702515
EPB41L2	LEMD3	0.569672
EPB41L2	PTPN13	0.668318
EPB41L2	DST	0.76506
EPB41L2	FLOT2	0.619576
EPB41L2	NUDCD3	0.577799
EPB41L2	WDR44	0.772041
EPB41L2	ITSN1	0.777536
EPB41L2	FKBP4	0.767796
EPB41L2	SUGT1	0.773712
EPB41L2	PARD3	0.868513
EPB41L2	CDKAL1	0.830237
EPB41L2	CABLES1	0.699527
EPB41L2	MAP4K5	0.776621
EPB41L2	MAP4K4	0.541594
EPB41L2	HSPA1L	0.141122
EPB41L2	KNL1	-0.075294
EPB41L2	RFX7	-0.0446799
EPB41L2	LIN54	-0.0686699
EPB41L2	MYBL2	-0.0536543
EPB41L2	SIX4	-0.0843282
EPB41L2	NCOA6	-0.0897579
EPB41L2	MEF2D	-0.0810094
EPB41L2	JUN	-0.0835956
EPB41L2	RING1	-0.0782358
EPB41L2	PHF14	-0.0732451
EPB41L2	ATF7	-0.0271664
EPB41L2	KDM6A	-0.0543756
EPB41L2	NCOA2	-0.0589788
EPB41L2	FBRS	-0.0569533
EPB41L2	QSER1	-0.086078
EPB41L2	KMT2D	-0.0607999
EPB41L2	PRR12	-0.0803403
EPB41L2	PROSER1	-0.0521821
EPB41L2	PCGF5	-0.0651083
EPB41L2	TFE3	-0.0685588
EPB41L2	NR2C1	-0.0879504
EPB41L2	ZNF281	-0.112429
EPB41L2	E2F3	-0.0440631
EPB41L2	FOXK2	-0.0548621
EPB41L2	RAI1	-0.0892097
EPB41L2	ZNF516	-0.0763564
EPB41L2	RB1	-0.0520326
EPB41L2	TCF3	-0.0577456
EPB41L2	ARNT	-0.0437613
EPB41L2	MAML1	-0.0485179
EPB41L2	LIN9	-0.0426498
EPB41L2	YAP1	-0.0430391
EPB41L2	ZNF217	-0.0553932
EPB41L2	MAML2	-0.0331127
EPB41L2	AHR	-0.0355681
EPB41L2	NFAT5	-0.0448418
EPB41L2	ATN1	-0.0391649
EPB41L2	NCOA3	-0.0441843
EPB41L2	NCOA1	-0.0449259
EPB41L2	MKL1	-0.040273
EPB41L2	BCL9L	-0.0389464
EPB41L2	SSBP3	-0.0412507
EPB41L2	LOC101060700	-0.046703
EPB41L2	FBRSL1	-0.0513733
EPB41L2	AHDC1	-0.0473309
EPB41L2	MITF	-0.0525365
EPB41L2	HSPA2	0.0554564
EPB41L2	P4HA2	-0.0138519
EPB41L2	ZMIZ2	-0.0240802
EPB41L2	PROS1	-0.026788
EPB41L2	MAMLD1	-0.0266807
EPB41L2	TCF12	-0.026121
EPB41L2	SOX8	-0.029444
EPB41L2	MBIP	-0.0613483
EPB41L2	TFEB	-0.059384
EPB41L2	IRF2BP2	-0.0537241
EPB41L2	KMT2C	-0.053123
EPB41L2	TCF20	-0.0910217
EPB41L2	CREBBP	-0.0716039
EPB41L2	ZNF609	-0.0823168
EPB41L2	ZNF608	-0.0634469
EPB41L2	C15orf39	-0.0618545
EPB41L2	HDAC3	-0.0745132
EPB41L2	NCOR2	-0.0863009
EPB41L2	GPS2	-0.101942
EPB41L2	NCOR1	-0.108598
EPB41L2	CIC	-0.113269
EPB41L2	LOC100652741	-0.107191
EPB41L2	TFAP2A	-0.114786
EPB41L2	CHD7	-0.0928528
EPB41L2	TCF7L2	-0.0691386
EPB41L2	PCGF1	-0.0821548
EPB41L2	BCOR	-0.094891
EPB41L2	TRPS1	-0.0621822
EPB41L2	HOXD13	-0.0573207
EPB41L2	ZNF703	-0.0629061
EPB41L2	SALL1	-0.0588309
EPB41L2	NSRP1	-0.0462161
EPB41L2	DDX46	-0.0572667
EPB41L2	SON	-0.0672958
EPB41L2	SREK1	-0.0563609
EPB41L2	SRSF10	-0.0734269
EPB41L2	SRRM2	-0.0703229
EPB41L2	TFIP11	-0.0420964
EPB41L2	LUC7L	-0.0392241
EPB41L2	LUC7L2	-0.0543858
EPB41L2	ARGLU1	-0.0477527
EPB41L2	LUC7L3	-0.0359806
EPB41L2	PRKRIP1	-0.0319305
EPB41L2	DHX40	-0.0542125
EPB41L2	RBM39	-0.0607483
EPB41L2	SRSF11	-0.0411866
EPB41L2	SFSWAP	-0.0333967
EPB41L2	RSRC1	-0.0305271
EPB41L2	RSRC2	-0.0397855
EPB41L2	DHX8	-0.0378779
EPB41L2	AKAP17A	-0.0390312
EPB41L2	SF3B5	-0.0559367
EPB41L2	PAXBP1	-0.0376672
EPB41L2	RBM25	-0.0521305
EPB41L2	PNISR	-0.0445145
EPB41L2	PHRF1	-0.0458105
EPB41L2	ZC3H14	-0.0443574
EPB41L2	CPSF6	-0.0470301
EPB41L2	NUDT21	-0.053806
EPB41L2	CPSF7	-0.044252
EPB41L2	NCOA5	-0.0342307
EPB41L2	CUL3	-0.0220217
EPB41L2	MBTD1	-0.0359735
EPB41L2	EPC2	-0.0313189
EPB41L2	ING3	-0.0309031
EPB41L2	LRRC42	-0.0235294
EPB41L2	ZEB1	-0.0373571
EPB41L2	YEATS4	-0.0474481
EPB41L2	ISOC2	-0.0380967
EPB41L2	SAFB	-0.0445181
EPB41L2	SAFB2	-0.0430119
EPB41L2	THRAP3	-0.0403397
EPB41L2	TRRAP	-0.0370894
EPB41L2	EPC1	-0.0420657
EPB41L2	DMAP1	-0.0647536
EPB41L2	EP400	-0.0658212
EPB41L2	RBM11	-0.10532
EPB41L2	ZBTB9	-0.0872312
EPB41L2	RCC2	0.0472062
EPB41L2	YBX1	-0.0314372
EPB41L2	KAT5	-0.0724236
EPB41L2	L3MBTL3	-0.0419774
EPB41L2	BRPF3	-0.0315688
EPB41L2	JADE1	-0.0269543
EPB41L2	JADE3	-0.0338169
EPB41L2	BRD1	-0.0343227
EPB41L2	JADE2	-0.0250062
EPB41L2	ATRX	-0.0824796
EPB41L2	ZNF512B	-0.0782204
EPB41L2	CDCA2	-0.0744129
EPB41L2	HDGF	-0.0702787
EPB41L2	FEN1	-0.0911399
EPB41L2	SLU7	-0.0736394
EPB41L2	PPIL3	-0.0760485
EPB41L2	PPIL2	-0.0585555
EPB41L2	DIEXF	-0.0548694
EPB41L2	ZNF629	-0.0580331
EPB41L2	SET	-0.0901706
EPB41L2	KIAA1143	-0.0823976
EPB41L2	ZNF280C	-0.084494
EPB41L2	ZNF280D	-0.0531776
EPB41L2	DGCR14	-0.0641452
EPB41L2	CDC73	-0.0665233
EPB41L2	TDP2	-0.0375154
EPB41L2	NFATC2IP	-0.0498041
EPB41L2	SPTY2D1	-0.0500301
EPB41L2	MCM10	-0.0707784
EPB41L2	PDCD11	-0.0725044
EPB41L2	ABCF1	0.0624578
EPB41L2	GTF2H4	-0.0472684
EPB41L2	CHD1	-0.119253
EPB41L2	TOP1	-0.123619
EPB41L2	PRPF4B	-0.0839977
EPB41L2	CWC22	-0.0536861
EPB41L2	ZC3H18	-0.0694162
EPB41L2	KPNA2	-0.0621702
EPB41L2	ZNF106	-0.0529487
EPB41L2	GNL3L	-0.0475144
EPB41L2	NLE1	-0.0396417
EPB41L2	RLF	-0.0331602
EPB41L2	MEN1	-0.0315493
EPB41L2	NCAPH2	-0.0261363
EPB41L2	MCM3AP	-0.0367111
EPB41L2	ZNF292	-0.0463134
EPB41L2	GPATCH8	-0.0524386
EPB41L2	ARID5B	-0.0622978
EPB41L2	HOXA13	-0.0378737
EPB41L2	ZFHX3	-0.0276496
EPB41L2	ZFHX4	-0.0281155
EPB41L2	POMGNT2	-0.0268428
EPB41L2	SOX5	-0.0255205
EPB41L2	TNRC18	-0.0324777
EPB41L2	CHD6	-0.0513233
EPB41L2	MORC4	-0.0619941
EPB41L2	KDM2B	-0.0856074
EPB41L2	BCORL1	-0.0761798
EPB41L2	SKP1	-0.0737419
EPB41L2	GSE1	-0.0837611
EPB41L2	NKX2-5	-0.0550475
EPB41L2	FOXP1	-0.0393809
EPB41L2	SATB2	-0.0525617
EPB41L2	SATB1	-0.066397
EPB41L2	NFIC	-0.094636
EPB41L2	MECOM	-0.0799212
EPB41L2	TSHZ3	-0.0574714
EPB41L2	TSHZ1	-0.0348342
EPB41L2	TBX1	-0.026788
EPB41L2	ZNF503	-0.0346005
EPB41L2	PBX1	-0.0321166
EPB41L2	PBX2	-0.036547
EPB41L2	HOXC9	-0.0477425
EPB41L2	HOXB9	-0.0638465
EPB41L2	ZNF536	-0.0587313
EPB41L2	KDM1A	-0.0927877
EPB41L2	EP300	-0.0665534
EPB41L2	PAXIP1	-0.0668571
EPB41L2	FLI1	-0.0443727
EPB41L2	CASZ1	-0.0506232
EPB41L2	ELMSAN1	-0.0605959
EPB41L2	MORC3	-0.0505515
EPB41L2	ZMYM2	-0.0662964
EPB41L2	ZMYM4	-0.0707523
EPB41L2	VDAC1	-0.0525141
EPB41L2	RGPD1	-0.0303904
EPB41L2	CBFA2T2	-0.0306621
EPB41L2	RGPD6	-0.0358208
EPB41L2	RNF219	-0.0266807
EPB41L2	KIAA1551	-0.0303351
EPB41L2	GK	-0.0348437
EPB41L2	UBE2I	-0.0200536
EPB41L2	RANBP2	-0.0210711
EPB41L2	CHAMP1	-0.0835985
EPB41L2	NACC1	-0.0883265
EPB41L2	PPP1R10	-0.105095
EPB41L2	SPEN	-0.0759186
EPB41L2	MED15	-0.0378464
EPB41L2	MED4	-0.0480828
EPB41L2	RBPJ	-0.0301896
EPB41L2	KAT2B	-0.031101
EPB41L2	MED25	-0.026788
EPB41L2	MED24	-0.0328496
EPB41L2	ZNF592	-0.0543258
EPB41L2	ZNF687	-0.0616872
EPB41L2	FAM111B	-0.0398856
EPB41L2	ZNF518A	-0.0186586
EPB41L2	NUP155	0.0480766
EPB41L2	INTS12	-0.0467373
EPB41L2	KIAA1191	0.0327541
EPB41L2	GIGYF1	0.0349194
EPB41L2	NELFCD	0.0325086
EPB41L2	CASP8AP2	0.0101498
EPB41L2	NELFA	-0.0100598
EPB41L2	NELFE	-0.0259472
EPB41L2	BAZ2A	-0.0535706
EPB41L2	BAZ1A	-0.0259254
EPB41L2	BPTF	-0.0274529
EPB41L2	RSF1	-0.0220974
EPB41L2	BAZ2B	0.00587669
EPB41L2	CECR2	0.0244898
EPB41L2	HMGXB4	-0.0752046
EPB41L2	BAZ1B	-0.0329999
EPB41L2	SMARCA1	-0.0822156
EPB41L2	C17orf49	-0.0563095
EPB41L2	RBBP4	-0.0638265
EPB41L2	SMARCA5	-0.10038
EPB41L2	MAN2C1	-0.04726
EPB41L2	BRD3	-0.047138
EPB41L2	CKS1B	-0.00252312
EPB41L2	SKP2	-0.0207406
EPB41L2	SPDYE1	-0.0269477
EPB41L2	CKS2	-0.0255562
EPB41L2	POLH	-0.0595792
EPB41L2	SRSF8	-0.0943611
EPB41L2	TMEM263	-0.0753995
EPB41L2	INTS14	0.00464635
EPB41L2	KDM5C	-0.0325819
EPB41L2	INTS10	-0.0261277
EPB41L2	INTS13	-0.028831
EPB41L2	GATAD2A	-0.0612045
EPB41L2	RREB1	-0.0623654
EPB41L2	PHF21A	-0.0327775
EPB41L2	SMARCA2	-0.0883341
EPB41L2	CHD9	-0.0448068
EPB41L2	CCDC68	-0.0266807
EPB41L2	KRT86	-0.0149469
EPB41L2	JMJD6	-0.0492368
EPB41L2	BRD9	-0.0843126
EPB41L2	GLTSCR1	-0.0794344
EPB41L2	ARID1B	-0.0598206
EPB41L2	ARID1A	-0.0622735
EPB41L2	DPF2	-0.0512441
EPB41L2	ACTL6A	-0.0872822
EPB41L2	PBRM1	-0.0545137
EPB41L2	BCL7A	-0.057819
EPB41L2	SMARCC1	-0.0744222
EPB41L2	SMARCC2	-0.0775548
EPB41L2	SMARCB1	-0.0751615
EPB41L2	SMARCE1	-0.0757088
EPB41L2	SMARCD2	-0.0689384
EPB41L2	SMARCD1	-0.0690553
EPB41L2	SMARCA4	-0.0814464
EPB41L2	PHF10	-0.0637117
EPB41L2	ARID2	-0.0589932
EPB41L2	BRD7	-0.0596709
EPB41L2	GLTSCR1L	-0.0292355
EPB41L2	BCL7B	-0.0389806
EPB41L2	BCL7C	-0.0420104
EPB41L2	SMARCD3	-0.0433809
EPB41L2	SS18	-0.0422707
EPB41L2	SS18L1	-0.0355955
EPB41L2	DPF1	-0.0485687
EPB41L2	DCAF5	0.0487808
EPB41L2	FBXO38	-0.0401334
EPB41L2	FAM172A	-0.0363173
EPB41L2	BRAT1	-0.0262443
EPB41L2	INTS11	-0.0264234
EPB41L2	SETD1A	-0.0542288
EPB41L2	MRPS26	-0.0641332
EPB41L2	TADA3	-0.0625314
EPB41L2	SUPT20H	-0.051714
EPB41L2	TAF6L	-0.0710716
EPB41L2	YEATS2	-0.0951917
EPB41L2	KAT14	-0.0709895
EPB41L2	TAF5L	-0.0658894
EPB41L2	ZZZ3	-0.0698196
EPB41L2	TADA2A	-0.034742
EPB41L2	BRD8	-0.0551813
EPB41L2	NPAT	-0.053234
EPB41L2	DYNLL1	0.0460873
EPB41L2	DYNLL2	-0.0483219
EPB41L2	ACTB	-0.0781793
EPB41L2	ZNF768	-0.0519723
EPB41L2	PSMB4	-0.0217298
EPB41L2	NIPBL	-0.0871326
EPB41L2	ZNF148	-0.102013
EPB41L2	TFDP1	-0.109831
EPB41L2	PCGF6	-0.102775
EPB41L2	RBBP5	-0.109253
EPB41L2	ASH2L	-0.0950558
EPB41L2	KMT2A	-0.0777274
EPB41L2	KMT2B	-0.0772506
EPB41L2	PIAS4	-0.0587878
EPB41L2	CBX4	-0.0598944
EPB41L2	DACH1	-0.109568
EPB41L2	ZHX3	-0.079143
EPB41L2	CHD8	-0.111564
EPB41L2	NFRKB	-0.0795409
EPB41L2	MGA	-0.102329
EPB41L2	CENPC	-0.0917395
EPB41L2	CENPT	-0.072844
EPB41L2	NSD1	-0.0770601
EPB41L2	E2F6	-0.089778
EPB41L2	NSD3	-0.0741279
EPB41L2	ZMYND8	-0.0748112
EPB41L2	WIZ	-0.106305
EPB41L2	TAF9B	-0.103642
EPB41L2	TAF1	-0.0672592
EPB41L2	TAF4	-0.0893427
EPB41L2	TAF3	-0.0731344
EPB41L2	TAF1L	-0.0636962
EPB41L2	TAF2	-0.0755015
EPB41L2	TAF6	-0.0679697
EPB41L2	TAF5	-0.0706522
EPB41L2	TAF8	-0.0553458
EPB41L2	ACTR8	-0.0351317
EPB41L2	ATAD5	-0.059845
EPB41L2	ACTR5	-0.0512499
EPB41L2	INO80	-0.0611211
EPB41L2	ZNF711	-0.0520507
EPB41L2	NSD2	-0.0758994
EPB41L2	BBX	-0.048429
EPB41L2	MLLT6	-0.0888703
EPB41L2	PHF2	-0.0840407
EPB41L2	PHF8	-0.0831098
EPB41L2	TAF7	0.0945893
EPB41L2	BRD2	-0.0768712
EPB41L2	KDM1B	-0.0492497
EPB41L2	PHIP	-0.0801069
EPB41L2	SUPT16H	-0.104798
EPB41L2	SSRP1	-0.106558
EPB41L2	HMGA1	-0.109938
EPB41L2	HMGN4	-0.0690547
EPB41L2	HMGA2	-0.0426705
EPB41L2	NOVA2	-0.0517478
EPB41L2	HMGN2	-0.0752682
EPB41L2	VRK3	-0.0365688
EPB41L2	BANF1	-0.0569457
EPB41L2	PSIP1	-0.0800309
EPB41L2	ZNF512	-0.0717387
EPB41L2	NUSAP1	-0.0534027
EPB41L2	LOC728026	-0.0676315
EPB41L2	PRDX4	-0.0377667
EPB41L2	ZBTB14	-0.0328606
EPB41L2	BRPF1	-0.0405514
EPB41L2	KAT7	-0.067521
EPB41L2	ING5	-0.0532883
EPB41L2	PSMD4	0.137906
EPB41L2	RAB2A	0.102193
EPB41L2	RAB8A	-0.0594372
EPB41L2	NMT1	0.0804774
EPB41L2	IDH2	-0.040081
EPB41L2	BTAF1	-0.0353516
EPB41L2	ATAD2B	-0.0247374
EPB41L2	CENPH	0.11176
EPB41L2	PRKCA	-0.00787732
EPB41L2	SYNE2	-0.0324319
EPB41L2	CDCA7L	-0.0266807
EPB41L2	CHRAC1	-0.0303674
EPB41L2	MECP2	-0.0747797
EPB41L2	WIPF2	0.165141
EPB41L2	ADAM9	0.177778
EPB41L2	CBL	0.192403
EPB41L2	DNM1	0.182003
EPB41L2	SYNJ2	0.194871
EPB41L2	DNMBP	0.208544
EPB41L2	SH3D19	0.272965
EPB41L2	SYNJ1	0.269642
EPB41L2	WASL	0.335333
EPB41L2	ASAP1	0.344707
EPB41L2	ALB	-0.0331594
EPB41L2	AHSG	-0.0703897
EPB41L2	HSP90B1	-0.0145407
EPB41L2	COLGALT1	-0.0224575
EPB41L2	HYOU1	-0.0250308
EPB41L2	PDIA6	-0.0504882
EPB41L2	RCN2	-0.0400036
EPB41L2	DNAJB11	-0.0443872
EPB41L2	PDIA3	-0.0314266
EPB41L2	CALR	-0.0311893
EPB41L2	PDIA4	-0.0249704
EPB41L2	TXNDC5	-0.0251387
EPB41L2	ADAMTS18	-0.025199
EPB41L2	ERP29	-0.0260572
EPB41L2	CALU	-0.0261807
EPB41L2	NOMO2	-0.0220958
EPB41L2	ERAP2	-0.0216012
EPB41L2	PLOD3	-0.0217934
EPB41L2	PRKCSH	-0.0284419
EPB41L2	P4HB	-0.0243273
EPB41L2	CHID1	-0.0235294
EPB41L2	NUCB2	-0.0239881
EPB41L2	IKBIP	-0.0230768
EPB41L2	DNAJC3	-0.0228191
EPB41L2	UGGT1	-0.0241878
EPB41L2	GANAB	-0.0234644
EPB41L2	NUP210	-0.0232706
EPB41L2	RCN1	-0.0207931
EPB41L2	LRPAP1	-0.0256848
EPB41L2	PPIB	-0.0283945
EPB41L2	LMAN1	0.0972989
EPB41L2	ARHGEF10	0.124792
EPB41L2	SH3GLB2	0.179742
EPB41L2	ST13	0.0944283
EPB41L2	DNAJC7	0.0658501
EPB41L2	FXR1	0.156046
EPB41L2	APOB	0.10646
EPB41L2	KIF1A	0.156325
EPB41L2	BAG2	-0.0148232
EPB41L2	DNAJA2	0.0694166
EPB41L2	DNAJA1	0.130584
EPB41L2	WDR92	0.168679
EPB41L2	POLR3D	-0.00246209
EPB41L2	POLR3K	0.0430358
EPB41L2	POLR3G	0.0249719
EPB41L2	ETFA	0.200227
EPB41L2	KIF1B	0.241969
EPB41L2	RUFY3	0.261651
EPB41L2	OBSL1	0.20922
EPB41L2	UCHL1	0.216363
EPB41L2	LOC101060521	0.211813
EPB41L2	ETFB	0.213299
EPB41L2	DGKH	0.214152
EPB41L2	CLUH	0.207092
EPB41L2	MAGED2	0.232002
EPB41L2	TFCP2	0.201934
EPB41L2	NUDT19	0.178211
EPB41L2	MTR	0.198044
EPB41L2	EXOC8	0.204024
EPB41L2	SIRT2	0.199206
EPB41L2	PFAS	0.17593
EPB41L2	DPCD	0.160974
EPB41L2	ENDOG	0.141327
EPB41L2	POLR3B	0.121862
EPB41L2	CRCP	0.126298
EPB41L2	POLR3A	0.127339
EPB41L2	POLR3F	0.121755
EPB41L2	POLR3C	0.0940404
EPB41L2	POLR3H	0.0750425
EPB41L2	POLR1D	0.121795
EPB41L2	RUVBL2	0.208065
EPB41L2	RUVBL1	0.216773
EPB41L2	PHF6	0.042863
EPB41L2	NEDD8	0.0435945
EPB41L2	COPS5	0.0379087
EPB41L2	COPS8	0.00882364
EPB41L2	GPS1	-0.000569874
EPB41L2	COPS3	-0.000721613
EPB41L2	COPS6	-0.00596332
EPB41L2	COPS2	-0.0125953
EPB41L2	COPS7A	-0.0179999
EPB41L2	COPS4	-0.00916853
EPB41L2	DDB1	-0.027108
EPB41L2	CUL4B	-0.0286271
EPB41L2	UBXN7	-0.0291935
EPB41L2	BRWD1	-0.0337572
EPB41L2	DCAF11	-0.0264253
EPB41L2	CUL4A	-0.0302156
EPB41L2	TFAM	-0.0524654
EPB41L2	RRP1	-0.1136
EPB41L2	LRRC59	0.213648
EPB41L2	PFDN2	0.20972
EPB41L2	PFDN5	0.104646
EPB41L2	VBP1	0.126991
EPB41L2	PFDN6	0.0997176
EPB41L2	PFDN1	0.0671665
EPB41L2	TLE4	-0.0307059
EPB41L2	PFDN4	0.033034
EPB41L2	CCT7	0.0131116
EPB41L2	CCT4	0.0529012
EPB41L2	CCT5	0.0409726
EPB41L2	CCT2	0.0430164
EPB41L2	CCT6A	0.0359521
EPB41L2	TCP1	0.10414
EPB41L2	TXNDC9	0.103051
EPB41L2	TLE1	-0.055968
EPB41L2	AES	-0.0448115
EPB41L2	SEC16A	-0.00645145
EPB41L2	RAD50	-0.0838138
EPB41L2	TRAF7	-0.0361235
EPB41L2	SASS6	0.0181445
EPB41L2	SIPA1L1	-0.0260388
EPB41L2	TNRC6B	0.0451893
EPB41L2	AHCY	-0.0280084
EPB41L2	RABGAP1L	-0.00939067
EPB41L2	RABGAP1	0.0089056
EPB41L2	USP34	-0.032607
EPB41L2	TPI1	-0.0359559
EPB41L2	PIEZO1	-0.0301658
EPB41L2	USF2	0.0684116
EPB41L2	ZMYM6	0.0685328
EPB41L2	ZNF507	0.0620788
EPB41L2	56160512	-0.0844279
EPB41L2	NPFFR1	-0.0593234
EPB41L2	MPND	-0.0177934
EPB41L2	ACTC1	-0.0464762
EPB41L2	MEIS2	-0.0331127
EPB41L2	ENSEMBL:ENSBTAP00000001528	0.207995
EPB41L2	SH3KBP1	0.197555
EPB41L2	COPB2	0.162587
EPB41L2	FGFR1OP	-0.0365665
EPB41L2	MORF4L2	-0.0259058
EPB41L2	MORF4L1	-0.0307356
EPB41L2	MRGBP	-0.0502301
EPB41L2	UNC45A	0.0974755
EPB41L2	OLA1	0.0415316
EPB41L2	PASK	0.0549712
EPB41L2	CEP192	0.0156726
EPB41L2	AMOTL1	-0.0237009
EPB41L2	AMOT	-0.0269548
EPB41L2	PATJ	-0.0197833
EPB41L2	KIF20A	-0.0319348
EPB41L2	POLDIP2	-0.0449419
EPB41L2	BAG6	-0.0339584
EPB41L2	TP73	-0.0413071
EPB41L2	TRIM37	-0.0376442
EPB41L2	NRBF2	0.180902
EPB41L2	ALMS1	0.0480644
EPB41L2	BIRC6	-0.0173012
EPB41L2	lacZ	-0.0170632
EPB41L2	CCNT1	-0.0890897
EPB41L2	CCNT2	-0.046161
EPB41L2	EMSY	-0.0371372
EPB41L2	LIN37	-0.0148734
EPB41L2	RFX5	-0.0404142
EPB41L2	ICE2	-0.0277908
EPB41L2	ICE1	-0.0233158
EPB41L2	PPP2R3A	-0.0217965
EPB41L2	NFKB1	-0.0182544
EPB41L2	NFKB2	-0.0179073
EPB41L2	EAF1	-0.0215824
EPB41L2	N4BP2	0.00208166
EPB41L2	AFF1	-0.0238491
EPB41L2	ELL	-0.0470799
EPB41L2	MLLT1	-0.0511111
EPB41L2	AFF4	-0.0368813
EPB41L2	MLLT3	-0.0439096
EPB41L2	AFF3	-0.0309838
EPB41L2	ELL2	-0.0396431
EPB41L2	KEAP1	0.308184
EPB41L2	GLUD1	0.191787
EPB41L2	TNFAIP1	0.153042
EPB41L2	KCTD3	0.154107
EPB41L2	KLHL21	0.154375
EPB41L2	KBTBD8	0.154804
EPB41L2	TEFM	0.154995
EPB41L2	KBTBD7	0.147022
EPB41L2	KBTBD6	0.148264
EPB41L2	SHKBP1	0.159937
EPB41L2	KLHL9	0.154818
EPB41L2	KCTD20	0.154992
EPB41L2	ARMC5	0.154992
EPB41L2	BTBD2	0.15519
EPB41L2	KLHL15	0.155023
EPB41L2	KLHL22	0.155479
EPB41L2	KBTBD2	0.155516
EPB41L2	KLHL42	0.154367
EPB41L2	KCTD18	0.154002
EPB41L2	KIAA1107	0.153874
EPB41L2	BTBD8	0.153495
EPB41L2	KCTD17	0.153495
EPB41L2	BTBD9	0.153495
EPB41L2	KLHL26	0.152694
EPB41L2	KCTD10	0.152365
EPB41L2	KLHL8	0.1519
EPB41L2	BTBD10	0.151571
EPB41L2	ZSWIM8	0.15385
EPB41L2	KLHL13	0.150048
EPB41L2	KCTD9	0.149081
EPB41L2	BTBD1	0.149081
EPB41L2	KLHL12	0.148168
EPB41L2	KLHL11	0.146506
EPB41L2	KCTD5	0.142676
EPB41L2	KBTBD4	0.142676
EPB41L2	KLHL20	0.130455
EPB41L2	RPP25L	0.153669
EPB41L2	IBTK	0.150064
EPB41L2	POP7	0.105969
EPB41L2	DHFR	0.427277
EPB41L2	TXNL1	0.264309
EPB41L2	PPP2R2A	0.28415
EPB41L2	Streptavidin	0.205788
EPB41L2	NSFL1C	0.372848
EPB41L2	C11orf49	0.30562
EPB41L2	ITSN2	0.396646
EPB41L2	ITCH	0.471624
EPB41L2	OCRL	0.60671
EPB41L2	STIP1	0.422706
EPB41L2	CCT8	0.428129
EPB41L2	CRK	0.4471
EPB41L2	TUBA1B	0.320613
EPB41L2	PPP2R5D	0.164742
EPB41L2	TMCO1	0.205006
EPB41L2	DDX3X	0.381908
EPB41L2	ACSL3	0.29787
EPB41L2	HSP90AB1	0.371428
EPB41L2	RAB7A	0.147251
EPB41L2	GNAS	0.1553
EPB41L2	HSP90AA1	0.204709
EPB41L2	EEF2	0.147386
EPB41L2	SND1	0.25946
EPB41L2	DNM2	0.164492
EPB41L2	PSMD6	0.00370501
EPB41L2	COPA	0.104625
EPB41L2	COPE	0.107129
EPB41L2	SAE1	-0.029768
EPB41L2	CLPP	0.00838132
EPB41L2	NNT	-0.0285396
EPB41L2	SLC27A2	-0.0309726
EPB41L2	VRK1	-0.0241597
EPB41L2	RFC5	-0.00468015
EPB41L2	TNPO1	0.0137746
EPB41L2	GMPS	0.0844834
EPB41L2	NAA10	0.014497
EPB41L2	TYMS	0.00974213
EPB41L2	PYGL	0.0234405
EPB41L2	ACOT7	0.0377106
EPB41L2	PGD	-0.0136178
EPB41L2	STOML2	-0.00806008
EPB41L2	CSE1L	-0.0159974
EPB41L2	ACAT1	-0.0233552
EPB41L2	SUCLA2	-0.0134053
EPB41L2	GSTK1	0.000717077
EPB41L2	MCM2	-0.0101971
EPB41L2	APRT	-0.0100849
EPB41L2	ATP5F1	0.0430683
EPB41L2	BLVRA	0.113406
EPB41L2	ANXA2	0.15523
EPB41L2	RAB9A	0.0979403
EPB41L2	COASY	-0.00601428
EPB41L2	CTBP2	-0.00457821
EPB41L2	MRPS2	-0.0615782
EPB41L2	ATP5O	-0.0113761
EPB41L2	ATP5B	-0.000929753
EPB41L2	TOP2A	-0.129406
EPB41L2	H2AFY2	-0.0871882
EPB41L2	H2AFY	-0.0815013
EPB41L2	SUMO1	-0.0154539
EPB41L2	EIF4A2	-0.0181733
EPB41L2	VPS35	-0.0525954
EPB41L2	ANXA6	-0.0289268
EPB41L2	ANXA7	0.0220064
EPB41L2	DRG2	-0.0180794
EPB41L2	CLTC	-0.0100326
EPB41L2	AASDHPPT	-0.0514772
EPB41L2	SAR1A	-0.0345006
EPB41L2	P00761	-0.014868
EPB41L2	TALDO1	-0.0516425
EPB41L2	NSDHL	-0.0208581
EPB41L2	FH	-0.057058
EPB41L2	SUMO2	-0.0575421
EPB41L2	RPS10	-0.0169704
EPB41L2	SBDS	0.0201084
EPB41L2	MCMBP	0.0310635
EPB41L2	NAA15	0.0317624
EPB41L2	SLC25A24	-0.0529377
EPB41L2	CUL5	-0.0541879
EPB41L2	XPO7	-0.0130224
EPB41L2	RFC3	0.076315
EPB41L2	PRPS1	0.0484717
EPB41L2	UBA2	-0.0102418
EPB41L2	PIAS1	-0.0854959
EPB41L2	PIAS2	-0.076388
EPB41L2	RAD54L2	-0.0586024
EPB41L2	UBN2	-0.0858399
EPB41L2	HIRA	0.00599979
EPB41L2	ENSEMBL:ENSBTAP00000032840	-0.0336963
EPB41L2	GTSE1	-0.0187396
EPB41L2	ZNF451	-0.0558272
EPB41L2	SLX4	-0.0383482
EPB41L2	LRIF1	-0.0358324
EPB41L2	SETX	-0.0409347
EPB41L2	UBN1	-0.0291647
EPB41L2	SETDB2	-0.0261564
EPB41L2	MPHOSPH8	-0.0279774
EPB41L2	ARHGAP11A	-0.0265295
EPB41L2	ARHGAP19	-0.0267897
EPB41L2	ZNF280B	-0.0268211
EPB41L2	FLYWCH1	-0.0267905
EPB41L2	SLF2	-0.0267312
EPB41L2	SENP7	-0.0266908
EPB41L2	SIMC1	-0.0266699
EPB41L2	RNF169	-0.0350123
EPB41L2	DAXX	-0.0363827
EPB41L2	C19orf47	-0.036569
EPB41L2	SMC6	-0.0342234
EPB41L2	CHAF1A	-0.0578171
EPB41L2	ERCC4	-0.0532204
EPB41L2	RAD18	-0.0585699
EPB41L2	SENP6	-0.0461608
EPB41L2	POLDIP3	-0.0447674
EPB41L2	FAM208A	-0.0528716
EPB41L2	BLM	-0.0740118
EPB41L2	ARL14EP	-0.0439522
EPB41L2	SETDB1	-0.0452491
EPB41L2	AP2S1	-0.00839316
EPB41L2	AP2A2	0.0736035
EPB41L2	AP2A1	0.110638
EPB41L2	AP2B1	0.113231
EPB41L2	AP2M1	0.103626
EPB41L2	SENP2	0.0761268
EPB41L2	ANKLE2	0.0512254
EPB41L2	DIP2A	0.0562379
EPB41L2	CEP170B	0.0115025
EPB41L2	RINT1	-0.0170764
EPB41L2	GAS8	-0.0240802
EPB41L2	C19orf25	-0.0213114
EPB41L2	SNX18	-0.0266807
EPB41L2	CFAP97	-0.0265399
EPB41L2	FAM188B	-0.0264253
EPB41L2	SOGA1	-0.0261408
EPB41L2	GEN1	-0.0199878
EPB41L2	DAPK3	-0.026788
EPB41L2	TOP3B	-0.0177179
EPB41L2	SECISBP2	-0.0269548
EPB41L2	EIF3J	-0.0192992
EPB41L2	MIS18BP1	-0.0286329
EPB41L2	KAT6A	-0.0341346
EPB41L2	ASCC1	0.0152211
EPB41L2	KIF14	0.0106839
EPB41L2	RPGRIP1L	-0.0175833
EPB41L2	PLEKHG1	-0.00274331
EPB41L2	TDRD3	0.037961
EPB41L2	NEK4	0.0193806
EPB41L2	SMG6	-0.0331127
EPB41L2	SPC25	-0.00144732
EPB41L2	CCDC112	-0.0277597
EPB41L2	CCNB2	-0.0283897
EPB41L2	CEP57L1	-0.0278827
EPB41L2	LUZP1	0.00170853
EPB41L2	NDC80	-0.00585697
EPB41L2	CEP95	0.00700931
EPB41L2	DLG5	0.00302074
EPB41L2	CETN2	0.00654651
EPB41L2	ARHGEF2	0.00939207
EPB41L2	TRMT10C	0.00431129
EPB41L2	VPS53	0.0242607
EPB41L2	CSNK1E	-0.0631988
EPB41L2	DNTTIP1	-0.0415404
EPB41L2	NEDD1	-0.00878424
EPB41L2	KAT6B	-0.0422789
EPB41L2	MEAF6	-0.0630843
EPB41L2	ING4	-0.0549846
EPB41L2	CSNK2A1	-0.0923476
EPB41L2	CSNK2B	-0.086013
EPB41L2	DHX35	-0.0495446
EPB41L2	GPATCH1	-0.0146434
EPB41L2	WDR83	-0.0556257
EPB41L2	MAP7D3	0.119758
EPB41L2	NUF2	0.0834587
EPB41L2	TTK	0.0745995
EPB41L2	ASCC3	0.0654869
EPB41L2	C2CD5	0.25284
EPB41L2	TCHP	0.182503
EPB41L2	DVL1	0.233871
EPB41L2	DVL2	0.248966
EPB41L2	SDCCAG3	-0.0331526
EPB41L2	CYLD	-0.00776621
EPB41L2	FAM21B	0.155856
EPB41L2	RANGAP1	0.213298
EPB41L2	CDK1	0.0824603
EPB41L2	CDK5	0.0241373
EPB41L2	CCNB1	-0.0374135
EPB41L2	EXOC4	0.480246
EPB41L2	CEP55	0.25164
EPB41L2	WRAP73	0.0285519
EPB41L2	IFT81	0.0606505
EPB41L2	SSX2IP	0.000172767
EPB41L2	TBC1D31	-0.0312366
EPB41L2	CCDC66	-0.030843
EPB41L2	ANKRD26	0.0656632
EPB41L2	TEX9	-0.0289347
EPB41L2	CCDC77	-0.0260639
EPB41L2	POLR2B	0.105098
EPB41L2	LRRC49	-0.00660223
EPB41L2	MED26	-0.0404248
EPB41L2	POLR2A	0.0061541
EPB41L2	CEP152	0.00163611
EPB41L2	HAUS2	0.0794337
EPB41L2	HAUS4	0.0733194
EPB41L2	HAUS3	0.0977714
EPB41L2	HAUS5	0.112432
EPB41L2	HAUS1	0.100509
EPB41L2	HAUS6	0.166661
EPB41L2	CDK5RAP2	0.113131
EPB41L2	KIF5A	0.0858078
EPB41L2	NIN	-0.0330231
EPB41L2	MPHOSPH9	-0.0253227
EPB41L2	TTLL5	-0.0228018
EPB41L2	TXLNG	0.0031781
EPB41L2	MIB1	-0.0147519
EPB41L2	PCNT	-0.0131354
EPB41L2	KIF7	-0.0189902
EPB41L2	CCDC61	-0.0172959
EPB41L2	CEP290	-0.0177565
EPB41L2	MYCBP2	-0.0182485
EPB41L2	ARHGEF7	-0.0187065
EPB41L2	GIT1	-0.0125365
EPB41L2	SPICE1	-0.0192888
EPB41L2	WDR90	-0.019753
EPB41L2	GIT2	-0.0167273
EPB41L2	TXLNA	-0.0210074
EPB41L2	CCDC14	-0.0177448
EPB41L2	CEP162	-0.0212448
EPB41L2	MED28	-0.0213822
EPB41L2	KIF3A	0.000681506
EPB41L2	CEP131	-0.0094626
EPB41L2	CCDC138	-0.0173514
EPB41L2	CEP350	-0.00901212
EPB41L2	CSPP1	-0.0223642
EPB41L2	ODF2L	-0.021944
EPB41L2	PIBF1	-0.0197876
EPB41L2	EDRF1	-0.014547
EPB41L2	CEP72	-0.015034
EPB41L2	CCDC18	-0.0253061
EPB41L2	KIAA0753	-0.0234531
EPB41L2	ODF2	-0.0240075
EPB41L2	ADSL	0.0117474
EPB41L2	CNTROB	0.0078339
EPB41L2	OFD1	0.0430625
EPB41L2	PCM1	0.0397902
EPB41L2	MED30	-0.0408015
EPB41L2	MED11	-0.0205239
EPB41L2	MED13	-0.0293439
EPB41L2	MED13L	-0.0322405
EPB41L2	MED9	-0.0308559
EPB41L2	MED22	-0.0312923
EPB41L2	MED21	-0.0455485
EPB41L2	MED19	-0.0394825
EPB41L2	MED12	-0.0368732
EPB41L2	MED14	-0.042366
EPB41L2	MED31	-0.031117
EPB41L2	MED27	-0.0514057
EPB41L2	MED17	-0.0471245
EPB41L2	MED6	-0.048518
EPB41L2	MED20	-0.0486355
EPB41L2	MED8	-0.0610446
EPB41L2	MED18	-0.05162
EPB41L2	MED1	-0.104437
EPB41L2	MED16	-0.0313452
EPB41L2	MED29	-0.0297871
EPB41L2	CCNC	-0.0306236
EPB41L2	CDK8	-0.0268996
EPB41L2	MED10	-0.0393819
EPB41L2	PSMD8	0.0397477
EPB41L2	PSMD11	0.0238836
EPB41L2	PSMD13	-0.0167487
EPB41L2	PSMD7	-0.00896928
EPB41L2	PSMD1	-0.0092478
EPB41L2	PSMC1	0.0681434
EPB41L2	CSNK2A2	-0.0835374
EPB41L2	AP3D1	0.00347918
EPB41L2	UPF3B	-0.0380034
EPB41L2	AGGF1	-0.0363173
EPB41L2	MNAT1	-0.0507012
EPB41L2	CCNH	-0.0318923
EPB41L2	ARRB2	-0.0265838
EPB41L2	PRPF18	-0.0269548
EPB41L2	RRN3	-0.0283273
EPB41L2	UTP15	-0.0325336
EPB41L2	C12orf43	-0.0287982
EPB41L2	TOPBP1	-0.0359316
EPB41L2	AGTPBP1	-0.0263882
EPB41L2	SGO2	-0.0305602
EPB41L2	CDK7	-0.032512
EPB41L2	DNAJC9	-0.0250574
EPB41L2	ELOA	-0.0630078
EPB41L2	PINX1	-0.044093
EPB41L2	TWISTNB	-0.0387958
EPB41L2	HIRIP3	-0.0357763
EPB41L2	NHP2	-0.0335776
EPB41L2	WDR36	-0.0470414
EPB41L2	WDR43	-0.0405535
EPB41L2	NOL11	-0.0446875
EPB41L2	PWP2	-0.054046
EPB41L2	TBL3	-0.0559678
EPB41L2	WDR3	-0.0490222
EPB41L2	UTP4	-0.0444331
EPB41L2	WDR75	-0.0510362
EPB41L2	CWC25	-0.0325982
EPB41L2	NOP10	-0.0338383
EPB41L2	TCEA1	-0.0410719
EPB41L2	DHX16	-0.0502061
EPB41L2	CWC27	-0.0654464
EPB41L2	CD3EAP	-0.043951
EPB41L2	POLR1B	-0.049639
EPB41L2	POLR1A	-0.0490403
EPB41L2	POLR1E	-0.043616
EPB41L2	POLR2H	0.0115388
EPB41L2	POLR2F	0.0476374
EPB41L2	POLR1C	0.0224105
EPB41L2	POLR2E	0.0660642
EPB41L2	CXorf56	-0.105581
EPB41L2	SMNDC1	-0.0662863
EPB41L2	GTF2E2	-0.0769305
EPB41L2	RTF1	-0.0722153
EPB41L2	GTF2F2	-0.0940432
EPB41L2	CMTR1	-0.0659183
EPB41L2	DDX41	-0.0525872
EPB41L2	CWF19L2	-0.062539
EPB41L2	DHX38	-0.0741668
EPB41L2	PPIL4	-0.0682975
EPB41L2	PRPF38A	-0.0675638
EPB41L2	MFAP1	-0.071887
EPB41L2	CACTIN	-0.087163
EPB41L2	ARL6IP4	-0.0772004
EPB41L2	DDX49	-0.0544508
EPB41L2	RRP9	-0.0682467
EPB41L2	KNOP1	-0.0737841
EPB41L2	GPATCH4	-0.0612316
EPB41L2	MPHOSPH10	-0.0514355
EPB41L2	NOLC1	-0.0602179
EPB41L2	KIN	-0.0355955
EPB41L2	LYAR	-0.0468105
EPB41L2	DKC1	-0.0501636
EPB41L2	SNU13	-0.0565138
EPB41L2	BUD13	-0.0541012
EPB41L2	RBMX2	-0.0485375
EPB41L2	FBL	-0.0857799
EPB41L2	NOP58	-0.0539688
EPB41L2	NOP56	-0.066281
EPB41L2	NAT10	-0.0700196
EPB41L2	ESF1	-0.0701385
EPB41L2	GTF2E1	-0.0772465
EPB41L2	NIFK	-0.0894215
EPB41L2	UBTF	-0.0857829
EPB41L2	LIG3	-0.108841
EPB41L2	XRCC1	-0.109587
EPB41L2	HDGFRP2	-0.110562
EPB41L2	DDX24	-0.094284
EPB41L2	KRR1	-0.0625185
EPB41L2	RPL10A	-0.0741577
EPB41L2	RBM28	-0.0820482
EPB41L2	ELOC	-0.0477667
EPB41L2	ELOB	-0.0475779
EPB41L2	IWS1	-0.0403789
EPB41L2	PAF1	-0.0541294
EPB41L2	CTR9	-0.0507979
EPB41L2	RCL1	-0.0499985
EPB41L2	BOP1	-0.0595214
EPB41L2	SDAD1	-0.064439
EPB41L2	AATF	-0.0536499
EPB41L2	NOL8	-0.0484167
EPB41L2	COIL	-0.0620999
EPB41L2	BMS1	-0.0548384
EPB41L2	NOC4L	-0.0686459
EPB41L2	UTP3	-0.0612496
EPB41L2	NOL10	-0.0680251
EPB41L2	SRFBP1	-0.0667052
EPB41L2	DDX10	-0.0713205
EPB41L2	UTP14A	-0.0637997
EPB41L2	NOP14	-0.0572597
EPB41L2	RRP1B	-0.0644181
EPB41L2	NOL6	-0.0795539
EPB41L2	GLTSCR2	-0.0655087
EPB41L2	FTSJ3	-0.0663015
EPB41L2	FAM207A	-0.06958
EPB41L2	NOC3L	-0.0532013
EPB41L2	CEBPZ	-0.0630443
EPB41L2	DDX27	-0.0685411
EPB41L2	DHX33	-0.0493224
EPB41L2	USP36	-0.046721
EPB41L2	RBM19	-0.0316327
EPB41L2	REXO1	-0.0268944
EPB41L2	LEO1	-0.0499265
EPB41L2	NOL7	-0.0702262
EPB41L2	PPP1R26	-0.0452256
EPB41L2	ANKRD11	-0.05938
EPB41L2	PAK1IP1	-0.056906
EPB41L2	EBNA1BP2	-0.0782148
EPB41L2	RRS1	-0.100308
EPB41L2	PPAN-P2RY11	-0.0996312
EPB41L2	NOP2	-0.0911691
EPB41L2	C1orf52	-0.0727428
EPB41L2	GPKOW	-0.0701488
EPB41L2	SLC4A1AP	-0.0541232
EPB41L2	HTATSF1	-0.0690514
EPB41L2	FAM192A	-0.0682527
EPB41L2	C9orf78	-0.0630701
EPB41L2	SUGP1	-0.107829
EPB41L2	NME2	-0.0737897
EPB41L2	MASTL	-0.0718734
EPB41L2	PPP4R2	-0.0589431
EPB41L2	ACOT2	0.069388
EPB41L2	CIAPIN1	-0.0277381
EPB41L2	USP28	-0.0488358
EPB41L2	ZNF780A	-0.0480871
EPB41L2	ZNF136	-0.0513665
EPB41L2	HKR1	-0.0322141
EPB41L2	KRBA1	-0.0348342
EPB41L2	LOC101060138	-0.0335339
EPB41L2	ZNF746	-0.0405994
EPB41L2	ZNF33A	-0.031853
EPB41L2	ZNF557	-0.0240802
EPB41L2	ZNF570	-0.0245135
EPB41L2	ZNF224	-0.025414
EPB41L2	ZNF564	-0.0276475
EPB41L2	ZNF100	-0.0288835
EPB41L2	SMARCAD1	-0.0286173
EPB41L2	ZNF112	0.00551334
EPB41L2	WDR18	-0.0356592
EPB41L2	ZNF616	-0.0259729
EPB41L2	ZNF324	-0.0230768
EPB41L2	ZNF615	-0.0240802
EPB41L2	ZNF460	-0.025352
EPB41L2	ZNF273	-0.0327183
EPB41L2	ZNF419	-0.0251387
EPB41L2	ZNF585B	-0.0247523
EPB41L2	RBAK	-0.0247523
EPB41L2	ZNF813	-0.0259942
EPB41L2	ZFP90	-0.0259942
EPB41L2	ZNF485	-0.0259942
EPB41L2	ZNF225	-0.0261408
EPB41L2	ZNF250	-0.02623
EPB41L2	ZNF317	-0.0262566
EPB41L2	ZNF566	-0.0263325
EPB41L2	ZNF569	-0.0264253
EPB41L2	ZNF227	-0.0317695
EPB41L2	ZNF850	-0.0302618
EPB41L2	ZFP30	-0.0284895
EPB41L2	ZFP1	-0.0287155
EPB41L2	ZNF567	-0.0295271
EPB41L2	ZNF45	-0.0269331
EPB41L2	ZNF649	-0.0269548
EPB41L2	ZNF552	-0.0269548
EPB41L2	ZNF829	-0.0269548
EPB41L2	ZNF107	-0.026874
EPB41L2	ZNF587	-0.0268428
EPB41L2	ZNF84	-0.0268428
EPB41L2	ZNF613	-0.0268428
EPB41L2	ZNF274	-0.0268428
EPB41L2	ZNF417	-0.0266807
EPB41L2	ZNF91	-0.0266807
EPB41L2	ZNF595	-0.028996
EPB41L2	POGK	-0.0285214
EPB41L2	ZNF776	-0.0283169
EPB41L2	ZNF267	-0.0355955
EPB41L2	ZNF184	-0.0299422
EPB41L2	ZNF226	-0.0349071
EPB41L2	ZNF8	-0.0368114
EPB41L2	ZNF302	-0.0337119
EPB41L2	ZNF607	-0.0341484
EPB41L2	ZFP82	-0.0309033
EPB41L2	UNG	-0.0306621
EPB41L2	ZNF773	-0.0262566
EPB41L2	ZNF614	-0.0264253
EPB41L2	ZNF234	-0.0276548
EPB41L2	ZNF584	-0.0266807
EPB41L2	ZNF529	-0.0266807
EPB41L2	ZNF721	-0.026788
EPB41L2	ZNF483	-0.0277198
EPB41L2	ZNF624	-0.0268944
EPB41L2	ZNF331	-0.0269078
EPB41L2	ZNF195	-0.0318413
EPB41L2	ZNF420	-0.0422438
EPB41L2	CBX1	-0.0624288
EPB41L2	CBX3	-0.0664701
EPB41L2	CBX5	-0.0663467
EPB41L2	TRIM33	-0.0596635
EPB41L2	ATF7IP	-0.0478349
EPB41L2	TRIM24	-0.0513383
EPB41L2	ZSCAN18	-0.0433698
EPB41L2	ZNF92	-0.0373048
EPB41L2	SIRT1	-0.0554145
EPB41L2	ZBTB21	-0.0510834
EPB41L2	N4BP1	0.00241656
ALDH3A2	LRBA	0.91031
ALDH3A2	ARHGAP21	0.879604
ALDH3A2	TBC1D5	0.837343
ALDH3A2	NUDC	0.894932
ALDH3A2	FAM171A2	0.854066
ALDH3A2	TBC1D10B	0.831221
ALDH3A2	EPS15L1	0.85343
ALDH3A2	AFDN	0.814248
ALDH3A2	TRIP6	0.727012
ALDH3A2	NUMBL	0.779643
ALDH3A2	PTPN1	0.867712
ALDH3A2	VAMP7	0.856968
ALDH3A2	SLC38A2	0.809596
ALDH3A2	SCAMP3	0.814662
ALDH3A2	PAK4	0.85361
ALDH3A2	NUMB	0.860062
ALDH3A2	PHACTR4	0.863022
ALDH3A2	EPB41L3	0.881808
ALDH3A2	SNX1	0.873394
ALDH3A2	SCRIB	0.891578
ALDH3A2	ZC3HAV1	0.889413
ALDH3A2	ADD1	0.846845
ALDH3A2	CDC42EP1	0.875891
ALDH3A2	ADD3	0.883321
ALDH3A2	VAMP4	0.841136
ALDH3A2	NISCH	0.874516
ALDH3A2	SNAP23	0.874705
ALDH3A2	PALD1	0.886295
ALDH3A2	DEPDC1B	0.870815
ALDH3A2	PLEKHA1	0.8537
ALDH3A2	PACSIN2	0.859843
ALDH3A2	SLC6A15	0.861459
ALDH3A2	MARCKS	0.864298
ALDH3A2	STX8	0.8656
ALDH3A2	CD99	0.869043
ALDH3A2	ADGRL2	0.867348
ALDH3A2	ANK3	0.870898
ALDH3A2	KIAA1549	0.894909
ALDH3A2	SLC12A2	0.89382
ALDH3A2	OCLN	0.893311
ALDH3A2	DZIP1	0.892197
ALDH3A2	FAM83B	0.888842
ALDH3A2	SLC30A1	0.886028
ALDH3A2	ZFYVE9	0.884897
ALDH3A2	EPB41L1	0.884162
ALDH3A2	MARK3	0.88575
ALDH3A2	SLC4A7	0.87682
ALDH3A2	APPL2	0.880191
ALDH3A2	TMEM237	0.880694
ALDH3A2	STX6	0.880694
ALDH3A2	PLPP3	0.880694
ALDH3A2	PPFIBP1	0.881496
ALDH3A2	VAMP3	0.88255
ALDH3A2	TACC1	0.882015
ALDH3A2	ESYT1	0.898643
ALDH3A2	DDRGK1	0.891724
ALDH3A2	SLC1A5	0.873635
ALDH3A2	PKP4	0.816244
ALDH3A2	VANGL2	0.829793
ALDH3A2	FERMT2	0.842751
ALDH3A2	FAM129B	0.842569
ALDH3A2	LLGL1	0.836335
ALDH3A2	NOTCH2	0.830396
ALDH3A2	PARD6B	0.83593
ALDH3A2	USP6NL	0.838792
ALDH3A2	ARL13B	0.84146
ALDH3A2	KIRREL	0.841854
ALDH3A2	EFR3B	0.843139
ALDH3A2	PALM2	0.846282
ALDH3A2	APPL1	0.850514
ALDH3A2	CASK	0.850514
ALDH3A2	RELL1	0.854253
ALDH3A2	STEAP3	0.856509
ALDH3A2	STX12	0.851498
ALDH3A2	NDRG1	0.82648
ALDH3A2	IGF2R	0.815465
ALDH3A2	STIM1	0.827499
ALDH3A2	SLC7A11	0.822099
ALDH3A2	TMEM199	0.822099
ALDH3A2	SPRY4	0.822099
ALDH3A2	ARFGAP3	0.82074
ALDH3A2	CXADR	0.814447
ALDH3A2	ABCC1	0.80563
ALDH3A2	MTMR6	0.818861
ALDH3A2	YKT6	0.82107
ALDH3A2	ARHGAP1	0.839182
ALDH3A2	CLCC1	0.800326
ALDH3A2	FRS2	0.80175
ALDH3A2	PEAK1	0.856092
ALDH3A2	CDC37	0.886146
ALDH3A2	CACYBP	0.827136
ALDH3A2	HLA-A	0.731464
ALDH3A2	CPD	0.744189
ALDH3A2	BAIAP2L1	0.752543
ALDH3A2	C1orf198	0.791937
ALDH3A2	LSR	0.771355
ALDH3A2	PALM	0.75126
ALDH3A2	TPD52L2	0.776594
ALDH3A2	GPRIN1	0.786023
ALDH3A2	CAV1	0.785804
ALDH3A2	SLC6A8	0.783236
ALDH3A2	SLC7A1	0.785837
ALDH3A2	PIK3R2	0.785837
ALDH3A2	CDC42EP4	0.76769
ALDH3A2	NECTIN2	0.76769
ALDH3A2	RHBDF2	0.763531
ALDH3A2	MARVELD2	0.756909
ALDH3A2	SLC3A2	0.753886
ALDH3A2	UNC5B	0.749785
ALDH3A2	CLCN7	0.748719
ALDH3A2	ITGA5	0.740966
ALDH3A2	ADCY9	0.740966
ALDH3A2	PCNX3	0.740966
ALDH3A2	SLC39A10	0.740793
ALDH3A2	CLNS1A	0.773644
ALDH3A2	EPHA2	0.819389
ALDH3A2	GAB1	0.752989
ALDH3A2	UBXN4	0.780407
ALDH3A2	TULP3	0.745174
ALDH3A2	SLC7A5	0.716469
ALDH3A2	FLVCR1	0.714177
ALDH3A2	ZDHHC5	0.711313
ALDH3A2	SLC29A1	0.709768
ALDH3A2	FAM171B	0.700758
ALDH3A2	VAMP2	0.655275
ALDH3A2	MCAM	0.646592
ALDH3A2	SLC19A1	0.680786
ALDH3A2	C2CD4C	0.724216
ALDH3A2	EMD	0.728583
ALDH3A2	DSC2	0.744036
ALDH3A2	GPRIN3	0.839852
ALDH3A2	EMC3	0.892289
ALDH3A2	MMGT1	0.923319
ALDH3A2	PGRMC2	0.916011
ALDH3A2	JUP	0.88971
ALDH3A2	PLEKHA5	0.905306
ALDH3A2	PDZD11	0.902123
ALDH3A2	STRN4	0.908761
ALDH3A2	CPNE8	0.909
ALDH3A2	CCDC115	0.906732
ALDH3A2	STX7	0.906732
ALDH3A2	ITGA6	0.906732
ALDH3A2	EFNB2	0.906732
ALDH3A2	EXOC3	0.89997
ALDH3A2	RICTOR	0.899214
ALDH3A2	DLG3	0.900386
ALDH3A2	CNNM3	0.902082
ALDH3A2	ARFIP1	0.901823
ALDH3A2	WDR6	0.899993
ALDH3A2	MAVS	0.902351
ALDH3A2	KIDINS220	0.921039
ALDH3A2	PIP5K1A	0.906835
ALDH3A2	ITGB1	0.910924
ALDH3A2	ACBD3	0.914401
ALDH3A2	SCAMP1	0.914253
ALDH3A2	PSD3	0.913731
ALDH3A2	FAM135A	0.918926
ALDH3A2	JPH1	0.913961
ALDH3A2	TMEM57	0.914328
ALDH3A2	SLC12A6	0.914328
ALDH3A2	TPD52L1	0.914328
ALDH3A2	SLC39A6	0.914145
ALDH3A2	RASAL2	0.916051
ALDH3A2	SNX6	0.885148
ALDH3A2	PDZD8	0.90037
ALDH3A2	SLC12A7	0.912117
ALDH3A2	BASP1	0.910665
ALDH3A2	CCDC8	0.912237
ALDH3A2	CBARP	0.910681
ALDH3A2	VPS45	0.90837
ALDH3A2	LNPEP	0.904298
ALDH3A2	SLC39A14	0.916666
ALDH3A2	SNAP29	0.924002
ALDH3A2	WDR41	0.912771
ALDH3A2	EHBP1	0.884596
ALDH3A2	AHCYL1	0.892998
ALDH3A2	IRS4	0.823953
ALDH3A2	SNAP47	0.842677
ALDH3A2	MARK2	0.885987
ALDH3A2	VANGL1	0.868825
ALDH3A2	ATP2B1	0.887814
ALDH3A2	BAIAP2	0.863092
ALDH3A2	FAM91A1	0.811313
ALDH3A2	WDR11	0.766713
ALDH3A2	PIK3R1	0.882909
ALDH3A2	OSBPL8	0.867101
ALDH3A2	FAM92A	0.733948
ALDH3A2	ESYT2	0.773033
ALDH3A2	ABCD3	0.765994
ALDH3A2	SLC16A1	0.74592
ALDH3A2	APBB1	0.640239
ALDH3A2	RAB14	0.595584
ALDH3A2	RAB1A	0.745435
ALDH3A2	LEMD3	0.588249
ALDH3A2	PTPN13	0.663001
ALDH3A2	DST	0.710844
ALDH3A2	FLOT2	0.57104
ALDH3A2	NUDCD3	0.544015
ALDH3A2	WDR44	0.71412
ALDH3A2	ITSN1	0.673428
ALDH3A2	FKBP4	0.794395
ALDH3A2	SUGT1	0.797787
ALDH3A2	PARD3	0.754074
ALDH3A2	CDKAL1	0.764921
ALDH3A2	CABLES1	0.62576
ALDH3A2	MAP4K5	0.792812
ALDH3A2	MAP4K4	0.529662
ALDH3A2	HSPA1L	0.15766
ALDH3A2	KNL1	-0.0667886
ALDH3A2	RFX7	-0.0494297
ALDH3A2	LIN54	-0.0817496
ALDH3A2	MYBL2	-0.0110558
ALDH3A2	SIX4	-0.0849787
ALDH3A2	NCOA6	-0.0675317
ALDH3A2	MEF2D	-0.0730667
ALDH3A2	JUN	-0.0707472
ALDH3A2	RING1	-0.0785201
ALDH3A2	PHF14	-0.0376472
ALDH3A2	ATF7	-0.0483509
ALDH3A2	KDM6A	-0.0566658
ALDH3A2	NCOA2	-0.0556531
ALDH3A2	FBRS	-0.0582436
ALDH3A2	QSER1	-0.0830793
ALDH3A2	KMT2D	-0.0500907
ALDH3A2	PRR12	-0.0779756
ALDH3A2	PROSER1	-0.0510143
ALDH3A2	PCGF5	-0.0460372
ALDH3A2	TFE3	-0.0541304
ALDH3A2	NR2C1	-0.0949765
ALDH3A2	ZNF281	-0.110336
ALDH3A2	E2F3	-0.0476575
ALDH3A2	FOXK2	-0.0705036
ALDH3A2	RAI1	-0.0840953
ALDH3A2	ZNF516	-0.0820217
ALDH3A2	RB1	-0.0606778
ALDH3A2	TCF3	-0.0511454
ALDH3A2	ARNT	-0.0484135
ALDH3A2	MAML1	-0.0536757
ALDH3A2	LIN9	-0.0492085
ALDH3A2	YAP1	-0.0439115
ALDH3A2	ZNF217	-0.0606627
ALDH3A2	MAML2	-0.0366328
ALDH3A2	AHR	-0.0393492
ALDH3A2	NFAT5	-0.0496088
ALDH3A2	ATN1	-0.0457593
ALDH3A2	NCOA3	-0.0464729
ALDH3A2	NCOA1	-0.0480323
ALDH3A2	MKL1	-0.0391897
ALDH3A2	BCL9L	-0.0373037
ALDH3A2	SSBP3	-0.0456359
ALDH3A2	LOC101060700	-0.046565
ALDH3A2	FBRSL1	-0.0459938
ALDH3A2	AHDC1	-0.0523625
ALDH3A2	MITF	-0.0368102
ALDH3A2	HSPA2	0.0200445
ALDH3A2	P4HA2	-0.0318171
ALDH3A2	ZMIZ2	-0.02664
ALDH3A2	PROS1	-0.0296358
ALDH3A2	MAMLD1	-0.0295171
ALDH3A2	TCF12	-0.0288978
ALDH3A2	SOX8	-0.032574
ALDH3A2	MBIP	-0.061695
ALDH3A2	TFEB	-0.0479169
ALDH3A2	IRF2BP2	-0.0594353
ALDH3A2	KMT2C	-0.0339114
ALDH3A2	TCF20	-0.0685823
ALDH3A2	CREBBP	-0.0521929
ALDH3A2	ZNF609	-0.0771425
ALDH3A2	ZNF608	-0.058948
ALDH3A2	C15orf39	-0.0684301
ALDH3A2	HDAC3	-0.0388994
ALDH3A2	NCOR2	-0.0726115
ALDH3A2	GPS2	-0.0820635
ALDH3A2	NCOR1	-0.0868932
ALDH3A2	CIC	-0.0802636
ALDH3A2	LOC100652741	-0.0779222
ALDH3A2	TFAP2A	-0.0910387
ALDH3A2	CHD7	-0.0746906
ALDH3A2	TCF7L2	-0.0539838
ALDH3A2	PCGF1	-0.070654
ALDH3A2	BCOR	-0.0889049
ALDH3A2	TRPS1	0.0611638
ALDH3A2	HOXD13	-0.0309333
ALDH3A2	ZNF703	-0.023469
ALDH3A2	SALL1	-0.023999
ALDH3A2	NSRP1	-0.0520366
ALDH3A2	DDX46	-0.0634651
ALDH3A2	SON	-0.0513872
ALDH3A2	SREK1	-0.0488132
ALDH3A2	SRSF10	-0.0705282
ALDH3A2	SRRM2	-0.0631152
ALDH3A2	TFIP11	-0.0435041
ALDH3A2	LUC7L	-0.0555827
ALDH3A2	LUC7L2	-0.0613231
ALDH3A2	ARGLU1	-0.0548625
ALDH3A2	LUC7L3	-0.0431485
ALDH3A2	PRKRIP1	-0.0353249
ALDH3A2	DHX40	-0.046054
ALDH3A2	RBM39	-0.0683241
ALDH3A2	SRSF11	-0.0387229
ALDH3A2	SFSWAP	-0.0366526
ALDH3A2	RSRC1	-0.0337723
ALDH3A2	RSRC2	-0.0434686
ALDH3A2	DHX8	-0.0411859
ALDH3A2	AKAP17A	-0.0361627
ALDH3A2	SF3B5	-0.0596527
ALDH3A2	PAXBP1	-0.0462536
ALDH3A2	RBM25	-0.046764
ALDH3A2	PNISR	-0.0529
ALDH3A2	PHRF1	-0.0354125
ALDH3A2	ZC3H14	-0.0458472
ALDH3A2	CPSF6	-0.0523287
ALDH3A2	NUDT21	-0.0559116
ALDH3A2	CPSF7	-0.0434215
ALDH3A2	NCOA5	-0.0378697
ALDH3A2	CUL3	-0.0425167
ALDH3A2	MBTD1	-0.0368218
ALDH3A2	EPC2	-0.0319924
ALDH3A2	ING3	-0.0307969
ALDH3A2	LRRC42	-0.0260307
ALDH3A2	ZEB1	-0.0389045
ALDH3A2	YEATS4	-0.0354956
ALDH3A2	ISOC2	-0.0421466
ALDH3A2	SAFB	-0.0406801
ALDH3A2	SAFB2	-0.0438273
ALDH3A2	THRAP3	-0.0427138
ALDH3A2	TRRAP	-0.0283796
ALDH3A2	EPC1	-0.0355526
ALDH3A2	DMAP1	-0.0471162
ALDH3A2	EP400	-0.0444057
ALDH3A2	RBM11	-0.0873123
ALDH3A2	ZBTB9	-0.0823143
ALDH3A2	RCC2	0.0192886
ALDH3A2	YBX1	-0.0200954
ALDH3A2	KAT5	-0.0603227
ALDH3A2	L3MBTL3	-0.0461483
ALDH3A2	BRPF3	-0.0340177
ALDH3A2	JADE1	-0.0298198
ALDH3A2	JADE3	-0.0372447
ALDH3A2	BRD1	-0.0360749
ALDH3A2	JADE2	-0.0276645
ALDH3A2	ATRX	-0.0787657
ALDH3A2	ZNF512B	-0.0764936
ALDH3A2	CDCA2	-0.0391703
ALDH3A2	HDGF	-0.0771483
ALDH3A2	FEN1	-0.101742
ALDH3A2	SLU7	-0.0789972
ALDH3A2	PPIL3	-0.0796215
ALDH3A2	PPIL2	-0.0547551
ALDH3A2	DIEXF	-0.00737976
ALDH3A2	ZNF629	-0.0642024
ALDH3A2	SET	-0.0987817
ALDH3A2	KIAA1143	-0.0886667
ALDH3A2	ZNF280C	-0.0662617
ALDH3A2	ZNF280D	-0.046159
ALDH3A2	DGCR14	-0.0511371
ALDH3A2	CDC73	-0.0622137
ALDH3A2	TDP2	-0.0233155
ALDH3A2	NFATC2IP	-0.0422291
ALDH3A2	SPTY2D1	-0.0351725
ALDH3A2	MCM10	-0.0573783
ALDH3A2	PDCD11	-0.0373828
ALDH3A2	ABCF1	0.0684407
ALDH3A2	GTF2H4	-0.0692318
ALDH3A2	CHD1	-0.112797
ALDH3A2	TOP1	-0.122648
ALDH3A2	PRPF4B	-0.0430967
ALDH3A2	CWC22	-0.0617495
ALDH3A2	ZC3H18	-0.0612034
ALDH3A2	KPNA2	-0.0748064
ALDH3A2	ZNF106	-0.054851
ALDH3A2	GNL3L	-0.0493176
ALDH3A2	NLE1	-0.0397565
ALDH3A2	RLF	-0.0366854
ALDH3A2	MEN1	-0.0356978
ALDH3A2	NCAPH2	-0.0289148
ALDH3A2	MCM3AP	-0.0359091
ALDH3A2	ZNF292	-0.0502482
ALDH3A2	GPATCH8	-0.0499641
ALDH3A2	ARID5B	-0.0353961
ALDH3A2	HOXA13	-0.0286077
ALDH3A2	ZFHX3	-0.0297097
ALDH3A2	ZFHX4	-0.029519
ALDH3A2	POMGNT2	-0.0296964
ALDH3A2	SOX5	-0.0282335
ALDH3A2	TNRC18	-0.0293312
ALDH3A2	CHD6	-0.0532411
ALDH3A2	MORC4	-0.0634251
ALDH3A2	KDM2B	-0.0687609
ALDH3A2	BCORL1	-0.0773348
ALDH3A2	SKP1	-0.0668344
ALDH3A2	GSE1	-0.0648636
ALDH3A2	NKX2-5	-0.0492295
ALDH3A2	FOXP1	-0.0303562
ALDH3A2	SATB2	-0.0361784
ALDH3A2	SATB1	-0.0449424
ALDH3A2	NFIC	-0.0751914
ALDH3A2	MECOM	-0.0377359
ALDH3A2	TSHZ3	0.00664748
ALDH3A2	TSHZ1	-0.0109516
ALDH3A2	TBX1	0.0278183
ALDH3A2	ZNF503	0.0224385
ALDH3A2	PBX1	0.0249515
ALDH3A2	PBX2	0.00577513
ALDH3A2	HOXC9	-0.0140149
ALDH3A2	HOXB9	-0.0374531
ALDH3A2	ZNF536	-0.0395766
ALDH3A2	KDM1A	-0.0815799
ALDH3A2	EP300	-0.0385299
ALDH3A2	PAXIP1	-0.0466463
ALDH3A2	FLI1	-0.0490898
ALDH3A2	CASZ1	-0.0524173
ALDH3A2	ELMSAN1	-0.0518678
ALDH3A2	MORC3	-0.0388356
ALDH3A2	ZMYM2	-0.0690624
ALDH3A2	ZMYM4	-0.0779793
ALDH3A2	VDAC1	-0.0689512
ALDH3A2	RGPD1	-0.0261521
ALDH3A2	CBFA2T2	-0.0339217
ALDH3A2	RGPD6	-0.0396288
ALDH3A2	RNF219	-0.0295171
ALDH3A2	KIAA1551	-0.0335599
ALDH3A2	GK	-0.0385479
ALDH3A2	UBE2I	-0.00996687
ALDH3A2	RANBP2	-0.0310271
ALDH3A2	CHAMP1	-0.0830638
ALDH3A2	NACC1	-0.0963027
ALDH3A2	PPP1R10	-0.115842
ALDH3A2	SPEN	-0.060689
ALDH3A2	MED15	-0.0418697
ALDH3A2	MED4	-0.0200342
ALDH3A2	RBPJ	-0.0287172
ALDH3A2	KAT2B	-0.0344072
ALDH3A2	MED25	-0.0296358
ALDH3A2	MED24	-0.0249021
ALDH3A2	ZNF592	-0.0598977
ALDH3A2	ZNF687	-0.0668855
ALDH3A2	FAM111B	-0.0412137
ALDH3A2	ZNF518A	-0.039393
ALDH3A2	NUP155	0.0836622
ALDH3A2	INTS12	-0.0310299
ALDH3A2	KIAA1191	0.0588329
ALDH3A2	GIGYF1	0.0694593
ALDH3A2	NELFCD	0.0708274
ALDH3A2	CASP8AP2	0.0445988
ALDH3A2	NELFA	0.0206147
ALDH3A2	NELFE	0.00953202
ALDH3A2	BAZ2A	-0.0728914
ALDH3A2	BAZ1A	-0.058222
ALDH3A2	BPTF	-0.0472854
ALDH3A2	RSF1	-0.0395157
ALDH3A2	BAZ2B	-0.0269729
ALDH3A2	CECR2	-0.0227646
ALDH3A2	HMGXB4	-0.0845168
ALDH3A2	BAZ1B	-0.067479
ALDH3A2	SMARCA1	-0.0865391
ALDH3A2	C17orf49	-0.057819
ALDH3A2	RBBP4	-0.0642553
ALDH3A2	SMARCA5	-0.103231
ALDH3A2	MAN2C1	-0.0522841
ALDH3A2	BRD3	-0.0373745
ALDH3A2	CKS1B	0.000665122
ALDH3A2	SKP2	-0.0120565
ALDH3A2	SPDYE1	-0.00802998
ALDH3A2	CKS2	-0.0141785
ALDH3A2	POLH	-0.0138497
ALDH3A2	SRSF8	-0.116765
ALDH3A2	TMEM263	-0.0866875
ALDH3A2	INTS14	-0.0334109
ALDH3A2	KDM5C	-0.0360456
ALDH3A2	INTS10	-0.0289052
ALDH3A2	INTS13	-0.0318959
ALDH3A2	GATAD2A	-0.0661505
ALDH3A2	RREB1	-0.0484068
ALDH3A2	PHF21A	-0.0554381
ALDH3A2	SMARCA2	-0.0780023
ALDH3A2	CHD9	-0.0495701
ALDH3A2	CCDC68	-0.0295171
ALDH3A2	KRT86	-0.0247111
ALDH3A2	JMJD6	-0.0525025
ALDH3A2	BRD9	-0.0892139
ALDH3A2	GLTSCR1	-0.0871391
ALDH3A2	ARID1B	-0.0561787
ALDH3A2	ARID1A	-0.0583205
ALDH3A2	DPF2	-0.0524872
ALDH3A2	ACTL6A	-0.0833227
ALDH3A2	PBRM1	-0.0578932
ALDH3A2	BCL7A	-0.0729688
ALDH3A2	SMARCC1	-0.0789054
ALDH3A2	SMARCC2	-0.0785561
ALDH3A2	SMARCB1	-0.0742187
ALDH3A2	SMARCE1	-0.0699827
ALDH3A2	SMARCD2	-0.0647987
ALDH3A2	SMARCD1	-0.0672316
ALDH3A2	SMARCA4	-0.0752016
ALDH3A2	PHF10	-0.0684614
ALDH3A2	ARID2	-0.0619308
ALDH3A2	BRD7	-0.063771
ALDH3A2	GLTSCR1L	-0.0323434
ALDH3A2	BCL7B	-0.0431245
ALDH3A2	BCL7C	-0.0464763
ALDH3A2	SMARCD3	-0.0327675
ALDH3A2	SS18	-0.0433307
ALDH3A2	SS18L1	-0.0393795
ALDH3A2	DPF1	-0.0537318
ALDH3A2	DCAF5	0.0594841
ALDH3A2	FBXO38	-0.0267997
ALDH3A2	FAM172A	-0.0170672
ALDH3A2	BRAT1	-0.00226717
ALDH3A2	INTS11	-0.00312368
ALDH3A2	SETD1A	-0.0551026
ALDH3A2	MRPS26	-0.0577404
ALDH3A2	TADA3	-0.0550109
ALDH3A2	SUPT20H	-0.0469028
ALDH3A2	TAF6L	-0.0656696
ALDH3A2	YEATS2	-0.0662245
ALDH3A2	KAT14	-0.0441521
ALDH3A2	TAF5L	-0.0530396
ALDH3A2	ZZZ3	-0.0622344
ALDH3A2	TADA2A	-0.0274332
ALDH3A2	BRD8	-0.0567384
ALDH3A2	NPAT	-0.050374
ALDH3A2	DYNLL1	0.0377669
ALDH3A2	DYNLL2	-0.0558957
ALDH3A2	ACTB	-0.0750235
ALDH3A2	ZNF768	-0.0574973
ALDH3A2	PSMB4	-0.0196853
ALDH3A2	NIPBL	-0.0914609
ALDH3A2	ZNF148	-0.109487
ALDH3A2	TFDP1	-0.108213
ALDH3A2	PCGF6	-0.0800441
ALDH3A2	RBBP5	-0.0999833
ALDH3A2	ASH2L	-0.0870209
ALDH3A2	KMT2A	-0.0825711
ALDH3A2	KMT2B	-0.0855212
ALDH3A2	PIAS4	-0.0537895
ALDH3A2	CBX4	-0.0577393
ALDH3A2	DACH1	-0.111332
ALDH3A2	ZHX3	-0.0895479
ALDH3A2	CHD8	-0.0933231
ALDH3A2	NFRKB	-0.0711432
ALDH3A2	MGA	-0.102196
ALDH3A2	CENPC	-0.0917226
ALDH3A2	CENPT	-0.0805878
ALDH3A2	NSD1	-0.0778209
ALDH3A2	E2F6	-0.0883669
ALDH3A2	NSD3	-0.0814753
ALDH3A2	ZMYND8	-0.0835927
ALDH3A2	WIZ	-0.10284
ALDH3A2	TAF9B	-0.0515817
ALDH3A2	TAF1	0.0418435
ALDH3A2	TAF4	-0.0134148
ALDH3A2	TAF3	-0.0592266
ALDH3A2	TAF1L	-0.0670853
ALDH3A2	TAF2	-0.0491736
ALDH3A2	TAF6	-0.0380024
ALDH3A2	TAF5	-0.0649316
ALDH3A2	TAF8	-0.0574489
ALDH3A2	ACTR8	-0.0388664
ALDH3A2	ATAD5	-0.0658784
ALDH3A2	ACTR5	-0.0566981
ALDH3A2	INO80	-0.0650442
ALDH3A2	ZNF711	-0.0573345
ALDH3A2	NSD2	-0.0683846
ALDH3A2	BBX	-0.0353283
ALDH3A2	MLLT6	-0.0940968
ALDH3A2	PHF2	-0.0898751
ALDH3A2	PHF8	-0.0854208
ALDH3A2	TAF7	0.109361
ALDH3A2	BRD2	-0.0821283
ALDH3A2	KDM1B	-0.0478484
ALDH3A2	PHIP	-0.0817824
ALDH3A2	SUPT16H	-0.0834849
ALDH3A2	SSRP1	-0.100137
ALDH3A2	HMGA1	-0.12137
ALDH3A2	HMGN4	-0.0763956
ALDH3A2	HMGA2	-0.0472066
ALDH3A2	NOVA2	-0.0572489
ALDH3A2	HMGN2	-0.0850344
ALDH3A2	VRK3	-0.0404563
ALDH3A2	BANF1	-0.0629994
ALDH3A2	PSIP1	-0.0831527
ALDH3A2	ZNF512	-0.0794456
ALDH3A2	NUSAP1	-0.0575651
ALDH3A2	LOC728026	-0.073063
ALDH3A2	PRDX4	-0.0417816
ALDH3A2	ZBTB14	-0.0430916
ALDH3A2	BRPF1	-0.0447638
ALDH3A2	KAT7	-0.069699
ALDH3A2	ING5	-0.0589532
ALDH3A2	PSMD4	0.226585
ALDH3A2	RAB2A	0.151476
ALDH3A2	RAB8A	0.110229
ALDH3A2	NMT1	0.146387
ALDH3A2	IDH2	0.11238
ALDH3A2	BTAF1	0.0930078
ALDH3A2	ATAD2B	-0.0298472
ALDH3A2	CENPH	0.0354384
ALDH3A2	PRKCA	0.0109143
ALDH3A2	SYNE2	-0.0224647
ALDH3A2	CDCA7L	-0.0105981
ALDH3A2	CHRAC1	-0.0114883
ALDH3A2	MECP2	-0.0591994
ALDH3A2	WIPF2	0.0380836
ALDH3A2	ADAM9	0.0293419
ALDH3A2	CBL	0.0381499
ALDH3A2	DNM1	0.0152393
ALDH3A2	SYNJ2	0.0262613
ALDH3A2	DNMBP	0.0225053
ALDH3A2	SH3D19	0.152816
ALDH3A2	SYNJ1	0.102445
ALDH3A2	WASL	0.179229
ALDH3A2	ASAP1	0.219201
ALDH3A2	ALB	-0.0436456
ALDH3A2	AHSG	-0.0369837
ALDH3A2	HSP90B1	-0.000740924
ALDH3A2	COLGALT1	0.0150166
ALDH3A2	HYOU1	-0.0213064
ALDH3A2	PDIA6	-0.0381323
ALDH3A2	RCN2	-0.0419157
ALDH3A2	DNAJB11	-0.0466495
ALDH3A2	PDIA3	-0.0227036
ALDH3A2	CALR	-0.034505
ALDH3A2	PDIA4	-0.0262897
ALDH3A2	TXNDC5	-0.0278111
ALDH3A2	ADAMTS18	-0.0278779
ALDH3A2	ERP29	-0.0288272
ALDH3A2	CALU	-0.0289639
ALDH3A2	NOMO2	-0.0244448
ALDH3A2	ERAP2	-0.0238976
ALDH3A2	PLOD3	-0.0241101
ALDH3A2	PRKCSH	-0.0319868
ALDH3A2	P4HB	-0.0269134
ALDH3A2	CHID1	-0.0260307
ALDH3A2	NUCB2	-0.0265382
ALDH3A2	IKBIP	-0.02553
ALDH3A2	DNAJC3	-0.0252449
ALDH3A2	UGGT1	-0.0267592
ALDH3A2	GANAB	-0.019701
ALDH3A2	NUP210	-0.0155049
ALDH3A2	RCN1	-0.0102528
ALDH3A2	LRPAP1	-0.0284152
ALDH3A2	PPIB	-0.031413
ALDH3A2	LMAN1	0.157044
ALDH3A2	ARHGEF10	0.0357219
ALDH3A2	SH3GLB2	0.076736
ALDH3A2	ST13	0.078484
ALDH3A2	DNAJC7	0.0101875
ALDH3A2	FXR1	0.0072204
ALDH3A2	APOB	0.010388
ALDH3A2	KIF1A	0.0929121
ALDH3A2	BAG2	-0.0344317
ALDH3A2	DNAJA2	-0.00829274
ALDH3A2	DNAJA1	0.0332696
ALDH3A2	WDR92	0.0349366
ALDH3A2	POLR3D	0.0544196
ALDH3A2	POLR3K	0.0873323
ALDH3A2	POLR3G	0.0848905
ALDH3A2	ETFA	0.065211
ALDH3A2	KIF1B	0.0168098
ALDH3A2	RUFY3	0.0764239
ALDH3A2	OBSL1	0.0246745
ALDH3A2	UCHL1	0.0265607
ALDH3A2	LOC101060521	0.0194447
ALDH3A2	ETFB	0.029133
ALDH3A2	DGKH	0.0375016
ALDH3A2	CLUH	0.0430825
ALDH3A2	MAGED2	0.0577392
ALDH3A2	TFCP2	0.0342277
ALDH3A2	NUDT19	0.0402167
ALDH3A2	MTR	0.056414
ALDH3A2	EXOC8	0.0444509
ALDH3A2	SIRT2	0.0507121
ALDH3A2	PFAS	0.0787425
ALDH3A2	DPCD	0.0598478
ALDH3A2	ENDOG	0.0855472
ALDH3A2	POLR3B	0.0738748
ALDH3A2	CRCP	0.0576819
ALDH3A2	POLR3A	0.0672071
ALDH3A2	POLR3F	0.054885
ALDH3A2	POLR3C	0.0516067
ALDH3A2	POLR3H	0.0665245
ALDH3A2	POLR1D	0.0260226
ALDH3A2	RUVBL2	0.113555
ALDH3A2	RUVBL1	0.105239
ALDH3A2	PHF6	0.0138632
ALDH3A2	NEDD8	0.0160894
ALDH3A2	COPS5	0.0129442
ALDH3A2	COPS8	-0.00665303
ALDH3A2	GPS1	-0.00872109
ALDH3A2	COPS3	-0.0174066
ALDH3A2	COPS6	-0.0160151
ALDH3A2	COPS2	-0.0187663
ALDH3A2	COPS7A	-0.0163821
ALDH3A2	COPS4	-0.021689
ALDH3A2	DDB1	-0.0399027
ALDH3A2	CUL4B	-0.0325452
ALDH3A2	UBXN7	-0.0320781
ALDH3A2	BRWD1	-0.0373458
ALDH3A2	DCAF11	-0.0292345
ALDH3A2	CUL4A	-0.0212656
ALDH3A2	TFAM	-0.0289636
ALDH3A2	RRP1	-0.0962889
ALDH3A2	LRRC59	0.171627
ALDH3A2	PFDN2	0.125312
ALDH3A2	PFDN5	0.0646083
ALDH3A2	VBP1	0.0870231
ALDH3A2	PFDN6	0.0434629
ALDH3A2	PFDN1	-0.012442
ALDH3A2	TLE4	-0.0339701
ALDH3A2	PFDN4	0.029401
ALDH3A2	CCT7	-0.00642674
ALDH3A2	CCT4	0.0142079
ALDH3A2	CCT5	0.0134828
ALDH3A2	CCT2	0.0178347
ALDH3A2	CCT6A	0.00453109
ALDH3A2	TCP1	0.063773
ALDH3A2	TXNDC9	0.0843165
ALDH3A2	TLE1	-0.0483529
ALDH3A2	AES	-0.0388918
ALDH3A2	SEC16A	-0.0101983
ALDH3A2	RAD50	-0.0589972
ALDH3A2	TRAF7	0.00556491
ALDH3A2	SASS6	0.0390351
ALDH3A2	SIPA1L1	-0.0017122
ALDH3A2	TNRC6B	0.0423888
ALDH3A2	AHCY	-0.0412332
ALDH3A2	RABGAP1L	-0.0304049
ALDH3A2	RABGAP1	-0.0247203
ALDH3A2	USP34	-0.0360733
ALDH3A2	TPI1	-0.0527217
ALDH3A2	PIEZO1	-0.00239847
ALDH3A2	USF2	-0.0110142
ALDH3A2	ZMYM6	-0.013352
ALDH3A2	ZNF507	-0.0132933
ALDH3A2	56160512	-0.0650237
ALDH3A2	NPFFR1	-0.0279929
ALDH3A2	MPND	-0.0318076
ALDH3A2	ACTC1	-0.0759101
ALDH3A2	MEIS2	-0.0366328
ALDH3A2	ENSEMBL:ENSBTAP00000001528	0.112974
ALDH3A2	SH3KBP1	0.084358
ALDH3A2	COPB2	0.0396651
ALDH3A2	FGFR1OP	0.00739244
ALDH3A2	MORF4L2	-0.017385
ALDH3A2	MORF4L1	-0.0131402
ALDH3A2	MRGBP	-0.0309324
ALDH3A2	UNC45A	0.114025
ALDH3A2	OLA1	0.031148
ALDH3A2	PASK	0.0247232
ALDH3A2	CEP192	0.00377035
ALDH3A2	AMOTL1	-0.0262205
ALDH3A2	AMOT	-0.0298203
ALDH3A2	PATJ	-0.0309532
ALDH3A2	KIF20A	-0.024332
ALDH3A2	POLDIP2	-0.0470639
ALDH3A2	BAG6	-0.0322906
ALDH3A2	TP73	-0.0456984
ALDH3A2	TRIM37	-0.041646
ALDH3A2	NRBF2	0.193956
ALDH3A2	ALMS1	0.0650495
ALDH3A2	BIRC6	0.0306599
ALDH3A2	lacZ	0.0678582
ALDH3A2	CCNT1	-0.0757218
ALDH3A2	CCNT2	-0.039924
ALDH3A2	EMSY	-0.0451582
ALDH3A2	LIN37	-0.0300817
ALDH3A2	RFX5	-0.0184348
ALDH3A2	ICE2	0.00856262
ALDH3A2	ICE1	0.00696111
ALDH3A2	PPP2R3A	0.00963412
ALDH3A2	NFKB1	0.0147655
ALDH3A2	NFKB2	0.0147774
ALDH3A2	EAF1	0.00875162
ALDH3A2	N4BP2	0.0329841
ALDH3A2	AFF1	0.0078788
ALDH3A2	ELL	-0.0222173
ALDH3A2	MLLT1	-0.0288362
ALDH3A2	AFF4	-0.0086775
ALDH3A2	MLLT3	-0.0166562
ALDH3A2	AFF3	-0.00667894
ALDH3A2	ELL2	-0.0181891
ALDH3A2	KEAP1	0.282297
ALDH3A2	GLUD1	0.158834
ALDH3A2	TNFAIP1	0.102813
ALDH3A2	KCTD3	0.104159
ALDH3A2	KLHL21	0.104531
ALDH3A2	KBTBD8	0.105178
ALDH3A2	TEFM	0.105498
ALDH3A2	KBTBD7	0.101741
ALDH3A2	KBTBD6	0.10338
ALDH3A2	SHKBP1	0.107157
ALDH3A2	KLHL9	0.108027
ALDH3A2	KCTD20	0.107974
ALDH3A2	ARMC5	0.107974
ALDH3A2	BTBD2	0.107879
ALDH3A2	KLHL15	0.107642
ALDH3A2	KLHL22	0.107572
ALDH3A2	KBTBD2	0.107489
ALDH3A2	KLHL42	0.108088
ALDH3A2	KCTD18	0.108087
ALDH3A2	KIAA1107	0.10808
ALDH3A2	BTBD8	0.108041
ALDH3A2	KCTD17	0.108041
ALDH3A2	BTBD9	0.108041
ALDH3A2	KLHL26	0.1079
ALDH3A2	KCTD10	0.107824
ALDH3A2	KLHL8	0.107705
ALDH3A2	BTBD10	0.107612
ALDH3A2	ZSWIM8	0.10575
ALDH3A2	KLHL13	0.10712
ALDH3A2	KCTD9	0.106766
ALDH3A2	BTBD1	0.106766
ALDH3A2	KLHL12	0.106409
ALDH3A2	KLHL11	0.105718
ALDH3A2	KCTD5	0.103973
ALDH3A2	KBTBD4	0.103973
ALDH3A2	KLHL20	0.0976545
ALDH3A2	RPP25L	0.104335
ALDH3A2	IBTK	0.0979854
ALDH3A2	POP7	0.0795943
ALDH3A2	DHFR	0.447184
ALDH3A2	TXNL1	0.354956
ALDH3A2	PPP2R2A	0.28511
ALDH3A2	Streptavidin	0.272065
ALDH3A2	NSFL1C	0.400908
ALDH3A2	C11orf49	0.403764
ALDH3A2	ITSN2	0.295459
ALDH3A2	ITCH	0.399436
ALDH3A2	OCRL	0.379961
ALDH3A2	STIP1	0.459462
ALDH3A2	CCT8	0.40266
ALDH3A2	CRK	0.369928
ALDH3A2	TUBA1B	0.156489
ALDH3A2	PPP2R5D	0.152213
ALDH3A2	TMCO1	0.247606
ALDH3A2	DDX3X	0.36507
ALDH3A2	ACSL3	0.28891
ALDH3A2	HSP90AB1	0.384368
ALDH3A2	RAB7A	0.233599
ALDH3A2	GNAS	0.0968587
ALDH3A2	HSP90AA1	0.148438
ALDH3A2	EEF2	0.161802
ALDH3A2	SND1	0.149189
ALDH3A2	DNM2	0.0487807
ALDH3A2	PSMD6	0.0653396
ALDH3A2	COPA	0.0911805
ALDH3A2	COPE	0.0571305
ALDH3A2	SAE1	0.0246031
ALDH3A2	CLPP	0.0510601
ALDH3A2	NNT	0.10041
ALDH3A2	SLC27A2	0.108671
ALDH3A2	VRK1	0.0480361
ALDH3A2	RFC5	0.0406538
ALDH3A2	TNPO1	0.0168511
ALDH3A2	GMPS	0.0815222
ALDH3A2	NAA10	0.0603206
ALDH3A2	TYMS	0.0493567
ALDH3A2	PYGL	0.016735
ALDH3A2	ACOT7	0.0946659
ALDH3A2	PGD	0.0837157
ALDH3A2	STOML2	-0.0043472
ALDH3A2	CSE1L	0.0159391
ALDH3A2	ACAT1	0.0747907
ALDH3A2	SUCLA2	0.0785195
ALDH3A2	GSTK1	0.0470887
ALDH3A2	MCM2	0.0728269
ALDH3A2	APRT	0.111997
ALDH3A2	ATP5F1	0.093625
ALDH3A2	BLVRA	0.198715
ALDH3A2	ANXA2	0.204918
ALDH3A2	RAB9A	0.18057
ALDH3A2	COASY	0.050432
ALDH3A2	CTBP2	0.00639144
ALDH3A2	MRPS2	-0.0102366
ALDH3A2	ATP5O	-0.0309917
ALDH3A2	ATP5B	-0.0109842
ALDH3A2	TOP2A	-0.0810975
ALDH3A2	H2AFY2	-0.0224483
ALDH3A2	H2AFY	-0.0183609
ALDH3A2	SUMO1	-0.000737057
ALDH3A2	EIF4A2	0.108996
ALDH3A2	VPS35	0.0602297
ALDH3A2	ANXA6	0.070612
ALDH3A2	ANXA7	0.0972409
ALDH3A2	DRG2	0.105019
ALDH3A2	CLTC	0.0499527
ALDH3A2	AASDHPPT	0.0746998
ALDH3A2	SAR1A	0.0476287
ALDH3A2	P00761	0.0857166
ALDH3A2	TALDO1	0.0926968
ALDH3A2	NSDHL	0.126628
ALDH3A2	FH	0.0858117
ALDH3A2	SUMO2	-0.0143686
ALDH3A2	RPS10	-0.0440984
ALDH3A2	SBDS	0.043933
ALDH3A2	MCMBP	0.0818444
ALDH3A2	NAA15	0.15711
ALDH3A2	SLC25A24	0.0812547
ALDH3A2	CUL5	0.0556153
ALDH3A2	XPO7	0.0329814
ALDH3A2	RFC3	0.095337
ALDH3A2	PRPS1	0.135722
ALDH3A2	UBA2	0.0483912
ALDH3A2	PIAS1	-0.0665788
ALDH3A2	PIAS2	-0.0671767
ALDH3A2	RAD54L2	-0.0534088
ALDH3A2	UBN2	-0.0642331
ALDH3A2	HIRA	-0.0410018
ALDH3A2	ENSEMBL:ENSBTAP00000032840	0.0199341
ALDH3A2	GTSE1	-0.0176683
ALDH3A2	ZNF451	-0.0385816
ALDH3A2	SLX4	-0.0192996
ALDH3A2	LRIF1	-0.0115318
ALDH3A2	SETX	-0.0284617
ALDH3A2	UBN1	-0.0168189
ALDH3A2	SETDB2	-0.0123392
ALDH3A2	MPHOSPH8	-0.0155732
ALDH3A2	ARHGAP11A	-0.0042918
ALDH3A2	ARHGAP19	-0.00654567
ALDH3A2	ZNF280B	-0.00752145
ALDH3A2	FLYWCH1	-0.00868533
ALDH3A2	SLF2	-0.00941921
ALDH3A2	SENP7	-0.00977543
ALDH3A2	SIMC1	-0.00993721
ALDH3A2	RNF169	-0.0114482
ALDH3A2	DAXX	-0.0155088
ALDH3A2	C19orf47	-0.0215138
ALDH3A2	SMC6	-0.0223838
ALDH3A2	CHAF1A	-0.0435758
ALDH3A2	ERCC4	-0.0618551
ALDH3A2	RAD18	-0.0356846
ALDH3A2	SENP6	-0.0308649
ALDH3A2	POLDIP3	-0.0260654
ALDH3A2	FAM208A	-0.00929232
ALDH3A2	BLM	-0.0646817
ALDH3A2	ARL14EP	-0.0405893
ALDH3A2	SETDB1	-0.045124
ALDH3A2	AP2S1	0.00624779
ALDH3A2	AP2A2	0.00519543
ALDH3A2	AP2A1	0.0435258
ALDH3A2	AP2B1	0.114646
ALDH3A2	AP2M1	0.054155
ALDH3A2	SENP2	0.0618462
ALDH3A2	ANKLE2	0.0456863
ALDH3A2	DIP2A	0.0326025
ALDH3A2	CEP170B	-0.00269851
ALDH3A2	RINT1	-0.0403885
ALDH3A2	GAS8	-0.02664
ALDH3A2	C19orf25	-0.0135654
ALDH3A2	SNX18	-0.0295171
ALDH3A2	CFAP97	-0.0293612
ALDH3A2	FAM188B	-0.0292345
ALDH3A2	SOGA1	-0.0289197
ALDH3A2	GEN1	-0.0303743
ALDH3A2	DAPK3	-0.0296358
ALDH3A2	TOP3B	-0.0295355
ALDH3A2	SECISBP2	-0.0298203
ALDH3A2	EIF3J	-0.0310225
ALDH3A2	MIS18BP1	-0.03099
ALDH3A2	KAT6A	-0.0377634
ALDH3A2	ASCC1	-0.00239595
ALDH3A2	KIF14	-0.00877823
ALDH3A2	RPGRIP1L	-0.0249104
ALDH3A2	PLEKHG1	-0.0297937
ALDH3A2	TDRD3	-0.0169917
ALDH3A2	NEK4	-0.0242964
ALDH3A2	SMG6	-0.0366328
ALDH3A2	SPC25	-0.0180829
ALDH3A2	CCDC112	-0.0285817
ALDH3A2	CCNB2	-0.0281572
ALDH3A2	CEP57L1	-0.0280327
ALDH3A2	LUZP1	-0.0191699
ALDH3A2	NDC80	-0.0266078
ALDH3A2	CEP95	-0.0241327
ALDH3A2	DLG5	-0.00355343
ALDH3A2	CETN2	-0.0341787
ALDH3A2	ARHGEF2	-0.0529204
ALDH3A2	TRMT10C	-0.0327608
ALDH3A2	VPS53	-0.0290853
ALDH3A2	CSNK1E	-0.0332388
ALDH3A2	DNTTIP1	-0.0180241
ALDH3A2	NEDD1	0.00914826
ALDH3A2	KAT6B	-0.0445468
ALDH3A2	MEAF6	-0.0686658
ALDH3A2	ING4	-0.0608299
ALDH3A2	CSNK2A1	-0.0985557
ALDH3A2	CSNK2B	-0.0890953
ALDH3A2	DHX35	-0.0509542
ALDH3A2	GPATCH1	-0.0471029
ALDH3A2	WDR83	-0.0300749
ALDH3A2	MAP7D3	0.029909
ALDH3A2	NUF2	-0.00506286
ALDH3A2	TTK	-0.00214249
ALDH3A2	ASCC3	0.00606805
ALDH3A2	C2CD5	0.1734
ALDH3A2	TCHP	0.152621
ALDH3A2	DVL1	0.180239
ALDH3A2	DVL2	0.14566
ALDH3A2	SDCCAG3	-0.0250578
ALDH3A2	CYLD	-0.00441193
ALDH3A2	FAM21B	0.0819307
ALDH3A2	RANGAP1	0.1613
ALDH3A2	CDK1	0.0629784
ALDH3A2	CDK5	-0.00883623
ALDH3A2	CCNB1	-0.0262935
ALDH3A2	EXOC4	0.422898
ALDH3A2	CEP55	0.2487
ALDH3A2	WRAP73	0.0296042
ALDH3A2	IFT81	0.0110544
ALDH3A2	SSX2IP	0.0132864
ALDH3A2	TBC1D31	0.00037471
ALDH3A2	CCDC66	0.00308394
ALDH3A2	ANKRD26	0.0857896
ALDH3A2	TEX9	-0.0169783
ALDH3A2	CCDC77	-0.0117097
ALDH3A2	POLR2B	0.047796
ALDH3A2	LRRC49	-0.000293134
ALDH3A2	MED26	-0.000667735
ALDH3A2	POLR2A	0.00586769
ALDH3A2	CEP152	0.0130749
ALDH3A2	HAUS2	0.0851337
ALDH3A2	HAUS4	0.0905081
ALDH3A2	HAUS3	0.076965
ALDH3A2	HAUS5	0.128479
ALDH3A2	HAUS1	0.0917888
ALDH3A2	HAUS6	0.126805
ALDH3A2	CDK5RAP2	0.0383247
ALDH3A2	KIF5A	0.0792124
ALDH3A2	NIN	-0.0114324
ALDH3A2	MPHOSPH9	0.0081809
ALDH3A2	TTLL5	0.0143311
ALDH3A2	TXLNG	0.0357817
ALDH3A2	MIB1	0.0107868
ALDH3A2	PCNT	0.0247692
ALDH3A2	KIF7	0.0113008
ALDH3A2	CCDC61	0.0128995
ALDH3A2	CEP290	0.0131202
ALDH3A2	MYCBP2	0.0133505
ALDH3A2	ARHGEF7	0.0137544
ALDH3A2	GIT1	0.0147719
ALDH3A2	SPICE1	0.0138154
ALDH3A2	WDR90	0.0140107
ALDH3A2	GIT2	0.0156454
ALDH3A2	TXLNA	0.0144814
ALDH3A2	CCDC14	0.0138533
ALDH3A2	CEP162	0.0134756
ALDH3A2	MED28	0.0108602
ALDH3A2	KIF3A	0.0174795
ALDH3A2	CEP131	0.0224617
ALDH3A2	CCDC138	0.0179031
ALDH3A2	CEP350	0.0133098
ALDH3A2	CSPP1	0.0147774
ALDH3A2	ODF2L	0.0147331
ALDH3A2	PIBF1	0.0150236
ALDH3A2	EDRF1	0.025014
ALDH3A2	CEP72	0.0243364
ALDH3A2	CCDC18	0.0233831
ALDH3A2	KIAA0753	0.0147362
ALDH3A2	ODF2	0.0100508
ALDH3A2	ADSL	0.0184296
ALDH3A2	CNTROB	0.0542438
ALDH3A2	OFD1	0.0827227
ALDH3A2	PCM1	0.0704711
ALDH3A2	MED30	-0.0139973
ALDH3A2	MED11	0.00460323
ALDH3A2	MED13	-0.00195308
ALDH3A2	MED13L	-0.00340628
ALDH3A2	MED9	-0.000800997
ALDH3A2	MED22	0.00268865
ALDH3A2	MED21	-0.0151012
ALDH3A2	MED19	-0.0107359
ALDH3A2	MED12	-0.0120676
ALDH3A2	MED14	-0.0135496
ALDH3A2	MED31	-0.00731451
ALDH3A2	MED27	-0.029043
ALDH3A2	MED17	-0.0163652
ALDH3A2	MED6	-0.0116002
ALDH3A2	MED20	-0.0258014
ALDH3A2	MED8	-0.0320855
ALDH3A2	MED18	-0.028735
ALDH3A2	MED1	-0.0892655
ALDH3A2	MED16	-0.0265798
ALDH3A2	MED29	-0.0215109
ALDH3A2	CCNC	-0.016126
ALDH3A2	CDK8	-0.0109372
ALDH3A2	MED10	-0.0135788
ALDH3A2	PSMD8	-0.000285897
ALDH3A2	PSMD11	-0.0261405
ALDH3A2	PSMD13	-0.0227572
ALDH3A2	PSMD7	-0.0026589
ALDH3A2	PSMD1	0.0997527
ALDH3A2	PSMC1	0.101454
ALDH3A2	CSNK2A2	-0.0840298
ALDH3A2	AP3D1	-0.00717479
ALDH3A2	UPF3B	-0.0420434
ALDH3A2	AGGF1	-0.0401781
ALDH3A2	MNAT1	-0.0482715
ALDH3A2	CCNH	-0.0352826
ALDH3A2	ARRB2	-0.0294098
ALDH3A2	PRPF18	-0.0298203
ALDH3A2	RRN3	-0.0313387
ALDH3A2	UTP15	-0.0359922
ALDH3A2	C12orf43	-0.0318597
ALDH3A2	TOPBP1	-0.0397552
ALDH3A2	AGTPBP1	-0.0346724
ALDH3A2	SGO2	-0.033809
ALDH3A2	CDK7	-0.0359682
ALDH3A2	DNAJC9	-0.0322773
ALDH3A2	ELOA	-0.0686003
ALDH3A2	PINX1	-0.0487803
ALDH3A2	TWISTNB	-0.04292
ALDH3A2	HIRIP3	-0.0395795
ALDH3A2	NHP2	-0.0371471
ALDH3A2	WDR36	-0.0500012
ALDH3A2	WDR43	-0.0446199
ALDH3A2	NOL11	-0.0494381
ALDH3A2	PWP2	-0.0564876
ALDH3A2	TBL3	-0.0546208
ALDH3A2	WDR3	-0.047509
ALDH3A2	UTP4	-0.0479062
ALDH3A2	WDR75	-0.0544258
ALDH3A2	CWC25	-0.0360635
ALDH3A2	NOP10	-0.0374355
ALDH3A2	TCEA1	-0.0437368
ALDH3A2	DHX16	-0.0537638
ALDH3A2	CWC27	-0.0724037
ALDH3A2	CD3EAP	-0.0322967
ALDH3A2	POLR1B	-0.046991
ALDH3A2	POLR1A	-0.0465467
ALDH3A2	POLR1E	-0.0482527
ALDH3A2	POLR2H	0.0139071
ALDH3A2	POLR2F	0.0206888
ALDH3A2	POLR1C	0.0157515
ALDH3A2	POLR2E	0.0177718
ALDH3A2	CXorf56	-0.113111
ALDH3A2	SMNDC1	-0.0695418
ALDH3A2	GTF2E2	-0.0840715
ALDH3A2	RTF1	-0.0798922
ALDH3A2	GTF2F2	-0.104074
ALDH3A2	CMTR1	-0.0729258
ALDH3A2	DDX41	-0.0507967
ALDH3A2	CWF19L2	-0.0650176
ALDH3A2	DHX38	-0.0767796
ALDH3A2	PPIL4	-0.0710628
ALDH3A2	PRPF38A	-0.0716092
ALDH3A2	MFAP1	-0.0775963
ALDH3A2	CACTIN	-0.0933699
ALDH3A2	ARL6IP4	-0.0854073
ALDH3A2	DDX49	-0.0595709
ALDH3A2	RRP9	-0.0722192
ALDH3A2	KNOP1	-0.0805296
ALDH3A2	GPATCH4	-0.065013
ALDH3A2	MPHOSPH10	-0.0569034
ALDH3A2	NOLC1	-0.066146
ALDH3A2	KIN	-0.0393795
ALDH3A2	LYAR	-0.0509755
ALDH3A2	DKC1	-0.0556561
ALDH3A2	SNU13	-0.060674
ALDH3A2	BUD13	-0.0585677
ALDH3A2	RBMX2	-0.0541741
ALDH3A2	FBL	-0.0764618
ALDH3A2	NOP58	-0.0679161
ALDH3A2	NOP56	-0.0547931
ALDH3A2	NAT10	-0.0634312
ALDH3A2	ESF1	-0.0775946
ALDH3A2	GTF2E1	-0.0943846
ALDH3A2	NIFK	-0.0932936
ALDH3A2	UBTF	-0.0935521
ALDH3A2	LIG3	-0.0909311
ALDH3A2	XRCC1	-0.119287
ALDH3A2	HDGFRP2	-0.123974
ALDH3A2	DDX24	-0.0939989
ALDH3A2	KRR1	-0.0721783
ALDH3A2	RPL10A	-0.0792819
ALDH3A2	RBM28	-0.0651127
ALDH3A2	ELOC	-0.0566045
ALDH3A2	ELOB	-0.0517139
ALDH3A2	IWS1	-0.0440145
ALDH3A2	PAF1	-0.0587294
ALDH3A2	CTR9	-0.0561981
ALDH3A2	RCL1	-0.0544416
ALDH3A2	BOP1	-0.062044
ALDH3A2	SDAD1	-0.0711336
ALDH3A2	AATF	-0.0528182
ALDH3A2	NOL8	-0.0535637
ALDH3A2	COIL	-0.0687015
ALDH3A2	BMS1	-0.0599149
ALDH3A2	NOC4L	-0.0734562
ALDH3A2	UTP3	-0.0658576
ALDH3A2	NOL10	-0.0660007
ALDH3A2	SRFBP1	-0.0737963
ALDH3A2	DDX10	-0.0779818
ALDH3A2	UTP14A	-0.070582
ALDH3A2	NOP14	-0.0633192
ALDH3A2	RRP1B	-0.0736191
ALDH3A2	NOL6	-0.0464255
ALDH3A2	GLTSCR2	-0.0693142
ALDH3A2	FTSJ3	-0.069972
ALDH3A2	FAM207A	-0.0723062
ALDH3A2	NOC3L	-0.0524857
ALDH3A2	CEBPZ	-0.0356939
ALDH3A2	DDX27	-0.0664568
ALDH3A2	DHX33	-0.0545657
ALDH3A2	USP36	-0.0515497
ALDH3A2	RBM19	-0.0349954
ALDH3A2	REXO1	-0.0297535
ALDH3A2	LEO1	-0.0545414
ALDH3A2	NOL7	-0.0719858
ALDH3A2	PPP1R26	-0.0500334
ALDH3A2	ANKRD11	-0.063495
ALDH3A2	PAK1IP1	-0.0591894
ALDH3A2	EBNA1BP2	-0.0886991
ALDH3A2	RRS1	-0.0965597
ALDH3A2	PPAN-P2RY11	-0.076607
ALDH3A2	NOP2	-0.0778422
ALDH3A2	C1orf52	-0.0729694
ALDH3A2	GPKOW	-0.0765636
ALDH3A2	SLC4A1AP	-0.0607291
ALDH3A2	HTATSF1	-0.0747635
ALDH3A2	FAM192A	-0.0596654
ALDH3A2	C9orf78	-0.068608
ALDH3A2	SUGP1	-0.0940571
ALDH3A2	NME2	-0.0659278
ALDH3A2	MASTL	-0.0689642
ALDH3A2	PPP4R2	-0.0560816
ALDH3A2	ACOT2	-0.00334915
ALDH3A2	CIAPIN1	-0.039775
ALDH3A2	USP28	-0.0540274
ALDH3A2	ZNF780A	-0.053199
ALDH3A2	ZNF136	-0.0579325
ALDH3A2	HKR1	-0.0356387
ALDH3A2	KRBA1	-0.0281926
ALDH3A2	LOC101060138	-0.0370987
ALDH3A2	ZNF746	-0.0449154
ALDH3A2	ZNF33A	-0.0336545
ALDH3A2	ZNF557	-0.02664
ALDH3A2	ZNF570	-0.0271195
ALDH3A2	ZNF224	-0.0281157
ALDH3A2	ZNF564	-0.0305866
ALDH3A2	ZNF100	-0.031954
ALDH3A2	SMARCAD1	-0.0392763
ALDH3A2	ZNF112	-0.0392095
ALDH3A2	WDR18	-0.0502772
ALDH3A2	ZNF616	-0.028734
ALDH3A2	ZNF324	-0.02553
ALDH3A2	ZNF615	-0.02664
ALDH3A2	ZNF460	-0.0280471
ALDH3A2	ZNF273	-0.0361964
ALDH3A2	ZNF419	-0.0278111
ALDH3A2	ZNF585B	-0.0273836
ALDH3A2	RBAK	-0.0273836
ALDH3A2	ZNF813	-0.0287576
ALDH3A2	ZFP90	-0.0287576
ALDH3A2	ZNF485	-0.0287576
ALDH3A2	ZNF225	-0.0289197
ALDH3A2	ZNF250	-0.0290184
ALDH3A2	ZNF317	-0.0290478
ALDH3A2	ZNF566	-0.0291318
ALDH3A2	ZNF569	-0.0292345
ALDH3A2	ZNF227	-0.0351468
ALDH3A2	ZNF850	-0.0334788
ALDH3A2	ZFP30	-0.0315181
ALDH3A2	ZFP1	-0.0317682
ALDH3A2	ZNF567	-0.032666
ALDH3A2	ZNF45	-0.0297962
ALDH3A2	ZNF649	-0.0298203
ALDH3A2	ZNF552	-0.0298203
ALDH3A2	ZNF829	-0.0298203
ALDH3A2	ZNF107	-0.0297309
ALDH3A2	ZNF587	-0.0296964
ALDH3A2	ZNF84	-0.0296964
ALDH3A2	ZNF613	-0.0296964
ALDH3A2	ZNF274	-0.0296964
ALDH3A2	ZNF417	-0.0295171
ALDH3A2	ZNF91	-0.0295171
ALDH3A2	ZNF595	-0.0320784
ALDH3A2	POGK	-0.0315534
ALDH3A2	ZNF776	-0.0313272
ALDH3A2	ZNF267	-0.0393795
ALDH3A2	ZNF184	-0.0331252
ALDH3A2	ZNF226	-0.0386179
ALDH3A2	ZNF8	-0.0407247
ALDH3A2	ZNF302	-0.0372957
ALDH3A2	ZNF607	-0.0377786
ALDH3A2	ZFP82	-0.0341886
ALDH3A2	UNG	-0.0339217
ALDH3A2	ZNF773	-0.0290478
ALDH3A2	ZNF614	-0.0292345
ALDH3A2	ZNF234	-0.0305946
ALDH3A2	ZNF584	-0.0295171
ALDH3A2	ZNF529	-0.0295171
ALDH3A2	ZNF721	-0.0296358
ALDH3A2	ZNF483	-0.0306666
ALDH3A2	ZNF624	-0.0297535
ALDH3A2	ZNF331	-0.0297682
ALDH3A2	ZNF195	-0.0352262
ALDH3A2	ZNF420	-0.0467346
ALDH3A2	CBX1	-0.0591074
ALDH3A2	CBX3	-0.0667013
ALDH3A2	CBX5	-0.0684359
ALDH3A2	TRIM33	-0.0586672
ALDH3A2	ATF7IP	-0.051239
ALDH3A2	TRIM24	-0.0489793
ALDH3A2	ZSCAN18	-0.0547307
ALDH3A2	ZNF92	-0.0412706
ALDH3A2	SIRT1	-0.0566465
ALDH3A2	ZBTB21	-0.0690276
ALDH3A2	N4BP1	0.0256133
LRBA	ARHGAP21	0.941678
LRBA	TBC1D5	0.833621
LRBA	NUDC	0.884095
LRBA	FAM171A2	0.818667
LRBA	TBC1D10B	0.798834
LRBA	EPS15L1	0.898432
LRBA	AFDN	0.848202
LRBA	TRIP6	0.710058
LRBA	NUMBL	0.759591
LRBA	PTPN1	0.8139
LRBA	VAMP7	0.814227
LRBA	SLC38A2	0.78791
LRBA	SCAMP3	0.796867
LRBA	PAK4	0.83607
LRBA	NUMB	0.843297
LRBA	PHACTR4	0.845753
LRBA	EPB41L3	0.883586
LRBA	SNX1	0.880601
LRBA	SCRIB	0.897242
LRBA	ZC3HAV1	0.897384
LRBA	ADD1	0.849981
LRBA	CDC42EP1	0.862448
LRBA	ADD3	0.873303
LRBA	VAMP4	0.830619
LRBA	NISCH	0.851329
LRBA	SNAP23	0.866009
LRBA	PALD1	0.901961
LRBA	DEPDC1B	0.873842
LRBA	PLEKHA1	0.847365
LRBA	PACSIN2	0.853924
LRBA	SLC6A15	0.852231
LRBA	MARCKS	0.85471
LRBA	STX8	0.855844
LRBA	CD99	0.858832
LRBA	ADGRL2	0.857316
LRBA	ANK3	0.863824
LRBA	KIAA1549	0.88059
LRBA	SLC12A2	0.879351
LRBA	OCLN	0.8793
LRBA	DZIP1	0.878395
LRBA	FAM83B	0.87564
LRBA	SLC30A1	0.873303
LRBA	ZFYVE9	0.872357
LRBA	EPB41L1	0.871741
LRBA	MARK3	0.873055
LRBA	SLC4A7	0.865504
LRBA	APPL2	0.868391
LRBA	TMEM237	0.868817
LRBA	STX6	0.868817
LRBA	PLPP3	0.868817
LRBA	PPFIBP1	0.869495
LRBA	VAMP3	0.870347
LRBA	TACC1	0.871127
LRBA	ESYT1	0.871748
LRBA	DDRGK1	0.849537
LRBA	SLC1A5	0.859806
LRBA	PKP4	0.813253
LRBA	VANGL2	0.823148
LRBA	FERMT2	0.840154
LRBA	FAM129B	0.835939
LRBA	LLGL1	0.823631
LRBA	NOTCH2	0.824596
LRBA	PARD6B	0.829621
LRBA	USP6NL	0.832179
LRBA	ARL13B	0.834559
LRBA	KIRREL	0.834911
LRBA	EFR3B	0.836055
LRBA	PALM2	0.838849
LRBA	APPL1	0.8426
LRBA	CASK	0.8426
LRBA	RELL1	0.845902
LRBA	STEAP3	0.847889
LRBA	STX12	0.843308
LRBA	NDRG1	0.821089
LRBA	IGF2R	0.810275
LRBA	STIM1	0.815289
LRBA	SLC7A11	0.817193
LRBA	TMEM199	0.817193
LRBA	SPRY4	0.817193
LRBA	ARFGAP3	0.815966
LRBA	CXADR	0.81026
LRBA	ABCC1	0.802277
LRBA	MTMR6	0.821708
LRBA	YKT6	0.818673
LRBA	ARHGAP1	0.822723
LRBA	CLCC1	0.797246
LRBA	FRS2	0.783408
LRBA	PEAK1	0.821521
LRBA	CDC37	0.840098
LRBA	CACYBP	0.824118
LRBA	HLA-A	0.72282
LRBA	CPD	0.737514
LRBA	BAIAP2L1	0.741263
LRBA	C1orf198	0.773271
LRBA	LSR	0.76599
LRBA	PALM	0.75143
LRBA	TPD52L2	0.780025
LRBA	GPRIN1	0.791173
LRBA	CAV1	0.785716
LRBA	SLC6A8	0.779814
LRBA	SLC7A1	0.784218
LRBA	PIK3R2	0.784218
LRBA	CDC42EP4	0.767558
LRBA	NECTIN2	0.767558
LRBA	RHBDF2	0.763728
LRBA	MARVELD2	0.757621
LRBA	SLC3A2	0.754105
LRBA	UNC5B	0.75104
LRBA	CLCN7	0.750111
LRBA	ITGA5	0.742878
LRBA	ADCY9	0.742878
LRBA	PCNX3	0.742878
LRBA	SLC39A10	0.742718
LRBA	CLNS1A	0.785462
LRBA	EPHA2	0.81777
LRBA	GAB1	0.746915
LRBA	UBXN4	0.733757
LRBA	TULP3	0.74623
LRBA	SLC7A5	0.720459
LRBA	FLVCR1	0.717997
LRBA	ZDHHC5	0.715329
LRBA	SLC29A1	0.713889
LRBA	FAM171B	0.705287
LRBA	VAMP2	0.661554
LRBA	MCAM	0.654741
LRBA	SLC19A1	0.67515
LRBA	C2CD4C	0.722492
LRBA	EMD	0.724369
LRBA	DSC2	0.745018
LRBA	GPRIN3	0.826013
LRBA	EMC3	0.835036
LRBA	MMGT1	0.869133
LRBA	PGRMC2	0.879317
LRBA	JUP	0.877248
LRBA	PLEKHA5	0.891197
LRBA	PDZD11	0.883925
LRBA	STRN4	0.89335
LRBA	CPNE8	0.891057
LRBA	CCDC115	0.889615
LRBA	STX7	0.889615
LRBA	ITGA6	0.889615
LRBA	EFNB2	0.889615
LRBA	EXOC3	0.880049
LRBA	RICTOR	0.884003
LRBA	DLG3	0.884913
LRBA	CNNM3	0.886211
LRBA	ARFIP1	0.883298
LRBA	WDR6	0.880205
LRBA	MAVS	0.890404
LRBA	KIDINS220	0.894574
LRBA	PIP5K1A	0.888497
LRBA	ITGB1	0.890347
LRBA	ACBD3	0.892937
LRBA	SCAMP1	0.893285
LRBA	PSD3	0.893441
LRBA	FAM135A	0.908427
LRBA	JPH1	0.892144
LRBA	TMEM57	0.892318
LRBA	SLC12A6	0.892318
LRBA	TPD52L1	0.892318
LRBA	SLC39A6	0.891782
LRBA	RASAL2	0.890593
LRBA	SNX6	0.852462
LRBA	PDZD8	0.900711
LRBA	SLC12A7	0.889142
LRBA	BASP1	0.887237
LRBA	CCDC8	0.888431
LRBA	CBARP	0.886206
LRBA	VPS45	0.886788
LRBA	LNPEP	0.88101
LRBA	SLC39A14	0.87939
LRBA	SNAP29	0.905181
LRBA	WDR41	0.881991
LRBA	EHBP1	0.872846
LRBA	AHCYL1	0.861852
LRBA	IRS4	0.806516
LRBA	SNAP47	0.833129
LRBA	MARK2	0.875984
LRBA	VANGL1	0.855421
LRBA	ATP2B1	0.864408
LRBA	BAIAP2	0.850384
LRBA	FAM91A1	0.820417
LRBA	WDR11	0.782299
LRBA	PIK3R1	0.859194
LRBA	OSBPL8	0.84015
LRBA	FAM92A	0.722217
LRBA	ESYT2	0.758746
LRBA	ABCD3	0.742223
LRBA	SLC16A1	0.717919
LRBA	APBB1	0.60334
LRBA	RAB14	0.530515
LRBA	RAB1A	0.719079
LRBA	LEMD3	0.554098
LRBA	PTPN13	0.662357
LRBA	DST	0.741248
LRBA	FLOT2	0.562562
LRBA	NUDCD3	0.511823
LRBA	WDR44	0.674358
LRBA	ITSN1	0.634443
LRBA	FKBP4	0.711771
LRBA	SUGT1	0.731276
LRBA	PARD3	0.732648
LRBA	CDKAL1	0.714947
LRBA	CABLES1	0.590678
LRBA	MAP4K5	0.768848
LRBA	MAP4K4	0.525766
LRBA	HSPA1L	0.152277
LRBA	KNL1	-0.0636803
LRBA	RFX7	-0.0441434
LRBA	LIN54	-0.0861497
LRBA	MYBL2	-0.0814154
LRBA	SIX4	-0.0901994
LRBA	NCOA6	-0.0719314
LRBA	MEF2D	-0.0639518
LRBA	JUN	-0.0662839
LRBA	RING1	-0.0994232
LRBA	PHF14	-0.0702561
LRBA	ATF7	-0.0431799
LRBA	KDM6A	-0.057412
LRBA	NCOA2	-0.0536225
LRBA	FBRS	-0.0602581
LRBA	QSER1	-0.0799083
LRBA	KMT2D	-0.0574413
LRBA	PRR12	-0.0790723
LRBA	PROSER1	-0.0514161
LRBA	PCGF5	-0.0845108
LRBA	TFE3	-0.0647211
LRBA	NR2C1	-0.0841625
LRBA	ZNF281	-0.104774
LRBA	E2F3	-0.0443266
LRBA	FOXK2	-0.045385
LRBA	RAI1	-0.0870505
LRBA	ZNF516	-0.0748776
LRBA	RB1	-0.0588691
LRBA	TCF3	-0.0550726
LRBA	ARNT	-0.0432358
LRBA	MAML1	-0.0479353
LRBA	LIN9	-0.0518428
LRBA	YAP1	-0.0383056
LRBA	ZNF217	-0.0551783
LRBA	MAML2	-0.0327151
LRBA	AHR	-0.035141
LRBA	NFAT5	-0.0441225
LRBA	ATN1	-0.0405122
LRBA	NCOA3	-0.0434164
LRBA	NCOA1	-0.0446674
LRBA	MKL1	-0.0376237
LRBA	BCL9L	-0.0383586
LRBA	SSBP3	-0.0407554
LRBA	LOC101060700	-0.0459303
LRBA	FBRSL1	-0.0482837
LRBA	AHDC1	-0.0466186
LRBA	MITF	-0.0101124
LRBA	HSPA2	0.0171175
LRBA	P4HA2	-0.050483
LRBA	ZMIZ2	-0.023791
LRBA	PROS1	-0.0264663
LRBA	MAMLD1	-0.0263603
LRBA	TCF12	-0.0258073
LRBA	SOX8	-0.0290904
LRBA	MBIP	-0.0606116
LRBA	TFEB	-0.020361
LRBA	IRF2BP2	-0.0529617
LRBA	KMT2C	-0.0519689
LRBA	TCF20	-0.0819747
LRBA	CREBBP	-0.0485535
LRBA	ZNF609	-0.0800706
LRBA	ZNF608	-0.0624516
LRBA	C15orf39	-0.0611117
LRBA	HDAC3	-0.0721114
LRBA	NCOR2	-0.082889
LRBA	GPS2	-0.090547
LRBA	NCOR1	-0.0940995
LRBA	CIC	-0.0820774
LRBA	LOC100652741	-0.0862261
LRBA	TFAP2A	-0.11552
LRBA	CHD7	-0.0903273
LRBA	TCF7L2	-0.0678411
LRBA	PCGF1	-0.0810039
LRBA	BCOR	-0.0932656
LRBA	TRPS1	-0.064145
LRBA	HOXD13	-0.067727
LRBA	ZNF703	-0.0606999
LRBA	SALL1	-0.0622754
LRBA	NSRP1	-0.0421617
LRBA	DDX46	-0.0516255
LRBA	SON	-0.0624607
LRBA	SREK1	-0.0583152
LRBA	SRSF10	-0.072748
LRBA	SRRM2	-0.0694635
LRBA	TFIP11	-0.0337358
LRBA	LUC7L	-0.0315719
LRBA	LUC7L2	-0.0441408
LRBA	ARGLU1	-0.0436835
LRBA	LUC7L3	-0.0260708
LRBA	PRKRIP1	-0.031547
LRBA	DHX40	-0.0543499
LRBA	RBM39	-0.0641676
LRBA	SRSF11	-0.0421101
LRBA	SFSWAP	-0.0329551
LRBA	RSRC1	-0.0301605
LRBA	RSRC2	-0.0393077
LRBA	DHX8	-0.0374231
LRBA	AKAP17A	-0.0361907
LRBA	SF3B5	-0.0387944
LRBA	PAXBP1	-0.0276599
LRBA	RBM25	-0.0517905
LRBA	PNISR	-0.0378922
LRBA	PHRF1	-0.0359581
LRBA	ZC3H14	-0.0442021
LRBA	CPSF6	-0.0432221
LRBA	NUDT21	-0.0476378
LRBA	CPSF7	-0.0436685
LRBA	NCOA5	-0.0338197
LRBA	CUL3	-0.0368588
LRBA	MBTD1	-0.0309613
LRBA	EPC2	-0.0267636
LRBA	ING3	-0.0263553
LRBA	LRRC42	-0.0232468
LRBA	ZEB1	-0.0369084
LRBA	YEATS4	-0.0351371
LRBA	ISOC2	-0.0376392
LRBA	SAFB	-0.0438805
LRBA	SAFB2	-0.0423027
LRBA	THRAP3	-0.0371647
LRBA	TRRAP	-0.0180621
LRBA	EPC1	-0.0239428
LRBA	DMAP1	-0.0283626
LRBA	EP400	-0.0220624
LRBA	RBM11	-0.10531
LRBA	ZBTB9	-0.0835027
LRBA	RCC2	0.0408996
LRBA	YBX1	-0.0221866
LRBA	KAT5	-0.0514333
LRBA	L3MBTL3	-0.0407367
LRBA	BRPF3	-0.0297936
LRBA	JADE1	-0.0266307
LRBA	JADE3	-0.0330477
LRBA	BRD1	-0.0316752
LRBA	JADE2	-0.0247059
LRBA	ATRX	-0.0737829
LRBA	ZNF512B	-0.0648275
LRBA	CDCA2	-0.0637122
LRBA	HDGF	-0.0681166
LRBA	FEN1	-0.0858131
LRBA	SLU7	-0.0769386
LRBA	PPIL3	-0.0758299
LRBA	PPIL2	-0.046498
LRBA	DIEXF	-0.0294646
LRBA	ZNF629	-0.0573362
LRBA	SET	-0.0855628
LRBA	KIAA1143	-0.0804238
LRBA	ZNF280C	-0.0685233
LRBA	ZNF280D	-0.0371173
LRBA	DGCR14	-0.0414914
LRBA	CDC73	-0.0531235
LRBA	TDP2	-0.0164718
LRBA	NFATC2IP	-0.0303107
LRBA	SPTY2D1	-0.0290975
LRBA	MCM10	-0.0519495
LRBA	PDCD11	-0.0772555
LRBA	ABCF1	0.0751306
LRBA	GTF2H4	-0.0649493
LRBA	CHD1	-0.103688
LRBA	TOP1	-0.127449
LRBA	PRPF4B	-0.0789894
LRBA	CWC22	-0.0519963
LRBA	ZC3H18	-0.0702769
LRBA	KPNA2	-0.0630943
LRBA	ZNF106	-0.0538756
LRBA	GNL3L	-0.0437272
LRBA	NLE1	-0.0391656
LRBA	RLF	-0.032762
LRBA	MEN1	-0.033592
LRBA	NCAPH2	-0.0258225
LRBA	MCM3AP	-0.0362702
LRBA	ZNF292	-0.0417404
LRBA	GPATCH8	-0.0518089
LRBA	ARID5B	-0.0515833
LRBA	HOXA13	-0.0371429
LRBA	ZFHX3	-0.0292083
LRBA	ZFHX4	-0.0282368
LRBA	POMGNT2	-0.0265205
LRBA	SOX5	-0.0252141
LRBA	TNRC18	-0.0319507
LRBA	CHD6	-0.0476459
LRBA	MORC4	-0.058764
LRBA	KDM2B	-0.081986
LRBA	BCORL1	-0.0756873
LRBA	SKP1	-0.0879224
LRBA	GSE1	-0.0793967
LRBA	NKX2-5	-0.0541442
LRBA	FOXP1	-0.0433719
LRBA	SATB2	-0.05142
LRBA	SATB1	-0.0637616
LRBA	NFIC	-0.0789245
LRBA	MECOM	-0.079529
LRBA	TSHZ3	-0.0563296
LRBA	TSHZ1	-0.0338431
LRBA	TBX1	-0.0252734
LRBA	ZNF503	-0.0329243
LRBA	PBX1	-0.0304751
LRBA	PBX2	-0.0351488
LRBA	HOXC9	-0.0463635
LRBA	HOXB9	-0.0622643
LRBA	ZNF536	-0.057837
LRBA	KDM1A	-0.0919071
LRBA	EP300	-0.0363978
LRBA	PAXIP1	-0.0656484
LRBA	FLI1	-0.0438399
LRBA	CASZ1	-0.0523094
LRBA	ELMSAN1	-0.0510735
LRBA	MORC3	-0.0294897
LRBA	ZMYM2	-0.0590684
LRBA	ZMYM4	-0.0832717
LRBA	VDAC1	-0.0597157
LRBA	RGPD1	-0.0235452
LRBA	CBFA2T2	-0.0302939
LRBA	RGPD6	-0.0353907
LRBA	RNF219	-0.0263603
LRBA	KIAA1551	-0.0299708
LRBA	GK	-0.0344253
LRBA	UBE2I	0.0364572
LRBA	RANBP2	0.00966451
LRBA	CHAMP1	-0.0813768
LRBA	NACC1	-0.0769536
LRBA	PPP1R10	-0.0972516
LRBA	SPEN	-0.0673117
LRBA	MED15	-0.0373919
LRBA	MED4	-0.049353
LRBA	RBPJ	-0.0297298
LRBA	KAT2B	-0.0307275
LRBA	MED25	-0.0264663
LRBA	MED24	-0.0261723
LRBA	ZNF592	-0.0540278
LRBA	ZNF687	-0.061837
LRBA	FAM111B	-0.0217667
LRBA	ZNF518A	-0.0350017
LRBA	NUP155	0.0463092
LRBA	INTS12	0.0398936
LRBA	KIAA1191	0.160398
LRBA	GIGYF1	0.165522
LRBA	NELFCD	0.145687
LRBA	CASP8AP2	0.112761
LRBA	NELFA	0.0989627
LRBA	NELFE	0.0840816
LRBA	BAZ2A	-0.0590145
LRBA	BAZ1A	-0.0319855
LRBA	BPTF	-0.0331276
LRBA	RSF1	-0.0293922
LRBA	BAZ2B	-0.0105459
LRBA	CECR2	0.00953529
LRBA	HMGXB4	-0.0750703
LRBA	BAZ1B	-0.0415973
LRBA	SMARCA1	-0.0804293
LRBA	C17orf49	-0.0556088
LRBA	RBBP4	-0.0607738
LRBA	SMARCA5	-0.0977562
LRBA	MAN2C1	-0.0466925
LRBA	BRD3	-0.0462436
LRBA	CKS1B	-0.0298048
LRBA	SKP2	-0.0267592
LRBA	SPDYE1	-0.0266241
LRBA	CKS2	-0.0252493
LRBA	POLH	-0.0641541
LRBA	SRSF8	-0.0890253
LRBA	TMEM263	-0.0761252
LRBA	INTS14	-0.0372689
LRBA	KDM5C	-0.0321906
LRBA	INTS10	-0.0258139
LRBA	INTS13	-0.0284847
LRBA	GATAD2A	-0.0599605
LRBA	RREB1	-0.0523025
LRBA	PHF21A	-0.0495092
LRBA	SMARCA2	-0.0881308
LRBA	CHD9	-0.0442688
LRBA	CCDC68	-0.0263603
LRBA	KRT86	-0.0115461
LRBA	JMJD6	-0.0486456
LRBA	BRD9	-0.0817684
LRBA	GLTSCR1	-0.0776292
LRBA	ARID1B	-0.0550844
LRBA	ARID1A	-0.0575627
LRBA	DPF2	-0.0507024
LRBA	ACTL6A	-0.0767918
LRBA	PBRM1	-0.0530436
LRBA	BCL7A	-0.0435835
LRBA	SMARCC1	-0.0709653
LRBA	SMARCC2	-0.0757952
LRBA	SMARCB1	-0.0718134
LRBA	SMARCE1	-0.0732294
LRBA	SMARCD2	-0.0677582
LRBA	SMARCD1	-0.0660028
LRBA	SMARCA4	-0.0788228
LRBA	PHF10	-0.0621507
LRBA	ARID2	-0.057491
LRBA	BRD7	-0.0582049
LRBA	GLTSCR1L	-0.0274523
LRBA	BCL7B	-0.038122
LRBA	BCL7C	-0.0408126
LRBA	SMARCD3	-0.0415955
LRBA	SS18	-0.0407178
LRBA	SS18L1	-0.0342602
LRBA	DPF1	-0.0474915
LRBA	DCAF5	0.0592188
LRBA	FBXO38	-0.0396515
LRBA	FAM172A	-0.0358812
LRBA	BRAT1	-0.0259291
LRBA	INTS11	-0.0264413
LRBA	SETD1A	-0.0714787
LRBA	MRPS26	-0.0633631
LRBA	TADA3	-0.0518292
LRBA	SUPT20H	-0.0415734
LRBA	TAF6L	-0.0497592
LRBA	YEATS2	-0.0481445
LRBA	KAT14	-0.0394939
LRBA	TAF5L	-0.0433665
LRBA	ZZZ3	-0.0619869
LRBA	TADA2A	-0.0360536
LRBA	BRD8	-0.0525429
LRBA	NPAT	-0.049692
LRBA	DYNLL1	0.0381123
LRBA	DYNLL2	-0.0474959
LRBA	ACTB	-0.0356942
LRBA	ZNF768	-0.0513482
LRBA	PSMB4	0.0305764
LRBA	NIPBL	-0.084281
LRBA	ZNF148	-0.0965827
LRBA	TFDP1	-0.0929014
LRBA	PCGF6	-0.083758
LRBA	RBBP5	-0.107432
LRBA	ASH2L	-0.0947449
LRBA	KMT2A	-0.0748003
LRBA	KMT2B	-0.0804379
LRBA	PIAS4	-0.0452735
LRBA	CBX4	-0.0480399
LRBA	DACH1	-0.107849
LRBA	ZHX3	-0.0781618
LRBA	CHD8	-0.084327
LRBA	NFRKB	-0.0573498
LRBA	MGA	-0.0939192
LRBA	CENPC	-0.0907659
LRBA	CENPT	-0.0719692
LRBA	NSD1	-0.0756791
LRBA	E2F6	-0.0669519
LRBA	NSD3	-0.0720048
LRBA	ZMYND8	-0.0767487
LRBA	WIZ	-0.104875
LRBA	TAF9B	-0.0518529
LRBA	TAF1	0.0136038
LRBA	TAF4	-0.0376735
LRBA	TAF3	-0.055097
LRBA	TAF1L	-0.0593984
LRBA	TAF2	-0.0548836
LRBA	TAF6	-0.0430636
LRBA	TAF5	-0.0646509
LRBA	TAF8	-0.0546811
LRBA	ACTR8	-0.0347098
LRBA	ATAD5	-0.0590133
LRBA	ACTR5	-0.0506345
LRBA	INO80	-0.0605657
LRBA	ZNF711	-0.0514164
LRBA	NSD2	-0.0738123
LRBA	BBX	0.0157578
LRBA	MLLT6	-0.0863023
LRBA	PHF2	-0.0791416
LRBA	PHF8	-0.0615143
LRBA	TAF7	0.103963
LRBA	BRD2	-0.0743989
LRBA	KDM1B	-0.0481854
LRBA	PHIP	-0.0734053
LRBA	SUPT16H	-0.104367
LRBA	SSRP1	-0.102284
LRBA	HMGA1	-0.0997629
LRBA	HMGN4	-0.0682254
LRBA	HMGA2	-0.042158
LRBA	NOVA2	-0.0511264
LRBA	HMGN2	-0.0736689
LRBA	VRK3	-0.0361296
LRBA	BANF1	-0.0562619
LRBA	PSIP1	-0.0776611
LRBA	ZNF512	-0.0709194
LRBA	NUSAP1	-0.0521236
LRBA	LOC728026	-0.066079
LRBA	PRDX4	-0.0373132
LRBA	ZBTB14	-0.0357975
LRBA	BRPF1	-0.0365852
LRBA	KAT7	-0.0671902
LRBA	ING5	-0.0526484
LRBA	PSMD4	0.186439
LRBA	RAB2A	0.157329
LRBA	RAB8A	0.0116203
LRBA	NMT1	0.0580865
LRBA	IDH2	-0.0444941
LRBA	BTAF1	0.0582365
LRBA	ATAD2B	-0.0261276
LRBA	CENPH	0.0822402
LRBA	PRKCA	0.00648454
LRBA	SYNE2	-0.0320424
LRBA	CDCA7L	-0.0263603
LRBA	CHRAC1	-0.0300028
LRBA	MECP2	-0.0724041
LRBA	WIPF2	-0.0128784
LRBA	ADAM9	-0.0101211
LRBA	CBL	0.0157652
LRBA	DNM1	-0.0077292
LRBA	SYNJ2	-0.00875726
LRBA	DNMBP	0.0122504
LRBA	SH3D19	0.103362
LRBA	SYNJ1	0.0776319
LRBA	WASL	0.172985
LRBA	ASAP1	0.180006
LRBA	ALB	-0.0487739
LRBA	AHSG	-0.0452342
LRBA	HSP90B1	-0.0253838
LRBA	COLGALT1	-0.0100472
LRBA	HYOU1	-0.0357402
LRBA	PDIA6	-0.0481184
LRBA	RCN2	-0.0395232
LRBA	DNAJB11	-0.0625841
LRBA	PDIA3	-0.0261493
LRBA	CALR	-0.0308148
LRBA	PDIA4	-0.0247272
LRBA	TXNDC5	-0.0248368
LRBA	ADAMTS18	-0.0248964
LRBA	ERP29	-0.0257443
LRBA	CALU	-0.0258663
LRBA	NOMO2	-0.0218305
LRBA	ERAP2	-0.0213418
LRBA	PLOD3	-0.0215317
LRBA	PRKCSH	-0.028455
LRBA	P4HB	-0.0240351
LRBA	CHID1	-0.0232468
LRBA	NUCB2	-0.0237
LRBA	IKBIP	-0.0227997
LRBA	DNAJC3	-0.0225451
LRBA	UGGT1	-0.0238974
LRBA	GANAB	-0.0260383
LRBA	NUP210	-0.0231683
LRBA	RCN1	-0.017819
LRBA	LRPAP1	-0.0253763
LRBA	PPIB	-0.0280535
LRBA	LMAN1	0.10845
LRBA	ARHGEF10	-0.0277775
LRBA	SH3GLB2	0.0595048
LRBA	ST13	-0.0051212
LRBA	DNAJC7	-0.0158547
LRBA	FXR1	0.0459501
LRBA	APOB	-0.0225989
LRBA	KIF1A	0.0442014
LRBA	BAG2	-0.0473955
LRBA	DNAJA2	-0.0815631
LRBA	DNAJA1	-0.0386897
LRBA	WDR92	0.0225782
LRBA	POLR3D	-0.0248055
LRBA	POLR3K	-0.0275439
LRBA	POLR3G	-0.0307327
LRBA	ETFA	-0.0102119
LRBA	KIF1B	-0.0143322
LRBA	RUFY3	0.0364263
LRBA	OBSL1	-0.0182537
LRBA	UCHL1	-0.0213369
LRBA	LOC101060521	-0.0165749
LRBA	ETFB	-0.0178891
LRBA	DGKH	-0.0126959
LRBA	CLUH	-0.0107254
LRBA	MAGED2	-0.00240927
LRBA	TFCP2	0.0123875
LRBA	NUDT19	-0.0277362
LRBA	MTR	-0.0107995
LRBA	EXOC8	-0.0234179
LRBA	SIRT2	-0.0231536
LRBA	PFAS	0.00782635
LRBA	DPCD	0.00881961
LRBA	ENDOG	-0.0251122
LRBA	POLR3B	-0.0304812
LRBA	CRCP	-0.0316326
LRBA	POLR3A	-0.0320352
LRBA	POLR3F	-0.028118
LRBA	POLR3C	-0.0450025
LRBA	POLR3H	-0.0304583
LRBA	POLR1D	-0.0502857
LRBA	RUVBL2	0.0744441
LRBA	RUVBL1	0.106972
LRBA	PHF6	0.0125968
LRBA	NEDD8	0.0103323
LRBA	COPS5	0.0351659
LRBA	COPS8	-0.00786512
LRBA	GPS1	-0.0157384
LRBA	COPS3	-0.0214103
LRBA	COPS6	-0.0154061
LRBA	COPS2	-0.0175731
LRBA	COPS7A	-0.0205982
LRBA	COPS4	-0.0186314
LRBA	DDB1	-0.0379029
LRBA	CUL4B	-0.0270936
LRBA	UBXN7	-0.0283454
LRBA	BRWD1	-0.0333518
LRBA	DCAF11	-0.0261079
LRBA	CUL4A	-0.0260565
LRBA	TFAM	-0.0493875
LRBA	RRP1	-0.109621
LRBA	LRRC59	0.194568
LRBA	PFDN2	0.119215
LRBA	PFDN5	0.0696544
LRBA	VBP1	0.102463
LRBA	PFDN6	0.0454674
LRBA	PFDN1	-0.0238663
LRBA	TLE4	-0.0303372
LRBA	PFDN4	0.0256218
LRBA	CCT7	0.00890425
LRBA	CCT4	0.0270419
LRBA	CCT5	0.0194795
LRBA	CCT2	0.0206657
LRBA	CCT6A	0.0220598
LRBA	TCP1	0.0766593
LRBA	TXNDC9	0.10841
LRBA	TLE1	-0.0549291
LRBA	AES	-0.0513856
LRBA	SEC16A	-0.0313118
LRBA	RAD50	-0.0696155
LRBA	TRAF7	-0.00712648
LRBA	SASS6	0.00285465
LRBA	SIPA1L1	-0.0136291
LRBA	TNRC6B	0.0484531
LRBA	AHCY	-0.0336419
LRBA	RABGAP1L	-0.0229589
LRBA	RABGAP1	-0.0244376
LRBA	USP34	-0.0311226
LRBA	TPI1	-0.0470833
LRBA	PIEZO1	-0.00517948
LRBA	USF2	-0.0268202
LRBA	ZMYM6	-0.0255949
LRBA	ZNF507	-0.0310513
LRBA	56160512	-0.0639704
LRBA	NPFFR1	-0.00839406
LRBA	MPND	-0.0211169
LRBA	ACTC1	-0.0682329
LRBA	MEIS2	-0.0327151
LRBA	ENSEMBL:ENSBTAP00000001528	0.362719
LRBA	SH3KBP1	0.332142
LRBA	COPB2	0.268478
LRBA	FGFR1OP	0.00730333
LRBA	MORF4L2	-0.00682009
LRBA	MORF4L1	0.00294329
LRBA	MRGBP	-0.0132471
LRBA	UNC45A	0.107573
LRBA	OLA1	0.0361827
LRBA	PASK	-0.0141166
LRBA	CEP192	-0.03057
LRBA	AMOTL1	-0.0234163
LRBA	AMOT	-0.0266312
LRBA	PATJ	-0.0275566
LRBA	KIF20A	-0.0315643
LRBA	POLDIP2	-0.0376924
LRBA	BAG6	-0.0312888
LRBA	TP73	-0.0317659
LRBA	TRIM37	-0.0284495
LRBA	NRBF2	0.210084
LRBA	ALMS1	0.0191993
LRBA	BIRC6	-0.0162807
LRBA	lacZ	0.0425284
LRBA	CCNT1	-0.0858666
LRBA	CCNT2	-0.0450752
LRBA	EMSY	-0.0673401
LRBA	LIN37	-0.0498166
LRBA	RFX5	-0.0453701
LRBA	ICE2	-0.0252005
LRBA	ICE1	-0.0246678
LRBA	PPP2R3A	-0.0210945
LRBA	NFKB1	-0.0168518
LRBA	NFKB2	-0.017241
LRBA	EAF1	-0.0228684
LRBA	N4BP2	-0.00397088
LRBA	AFF1	-0.0226602
LRBA	ELL	-0.0453329
LRBA	MLLT1	-0.0507646
LRBA	AFF4	-0.037526
LRBA	MLLT3	-0.04117
LRBA	AFF3	-0.0333342
LRBA	ELL2	-0.0379489
LRBA	KEAP1	0.259301
LRBA	GLUD1	0.128834
LRBA	TNFAIP1	0.0808981
LRBA	KCTD3	0.0814482
LRBA	KLHL21	0.0815855
LRBA	KBTBD8	0.0818048
LRBA	TEFM	0.0819016
LRBA	KBTBD7	0.074928
LRBA	KBTBD6	0.0764958
LRBA	SHKBP1	0.0821325
LRBA	KLHL9	0.0817527
LRBA	KCTD20	0.0818483
LRBA	ARMC5	0.0818483
LRBA	BTBD2	0.0819575
LRBA	KLHL15	0.0817783
LRBA	KLHL22	0.0821208
LRBA	KBTBD2	0.0821425
LRBA	KLHL42	0.0815065
LRBA	KCTD18	0.0813084
LRBA	KIAA1107	0.0812392
LRBA	BTBD8	0.0810342
LRBA	KCTD17	0.0810342
LRBA	BTBD9	0.0810342
LRBA	KLHL26	0.0806024
LRBA	KCTD10	0.0804254
LRBA	KLHL8	0.0801756
LRBA	BTBD10	0.0799988
LRBA	ZSWIM8	0.078275
LRBA	KLHL13	0.0791828
LRBA	KCTD9	0.0786654
LRBA	BTBD1	0.0786654
LRBA	KLHL12	0.0781772
LRBA	KLHL11	0.0772902
LRBA	KCTD5	0.0752478
LRBA	KBTBD4	0.0752478
LRBA	KLHL20	0.0687483
LRBA	RPP25L	0.0890098
LRBA	IBTK	0.0756269
LRBA	POP7	0.0379739
LRBA	DHFR	0.406712
LRBA	TXNL1	0.325539
LRBA	PPP2R2A	0.267084
LRBA	Streptavidin	0.251411
LRBA	NSFL1C	0.419553
LRBA	C11orf49	0.358469
LRBA	ITSN2	0.250713
LRBA	ITCH	0.34618
LRBA	OCRL	0.346987
LRBA	STIP1	0.347952
LRBA	CCT8	0.418462
LRBA	CRK	0.329455
LRBA	TUBA1B	0.137278
LRBA	PPP2R5D	0.146767
LRBA	TMCO1	0.221761
LRBA	DDX3X	0.362999
LRBA	ACSL3	0.225769
LRBA	HSP90AB1	0.321194
LRBA	RAB7A	0.182224
LRBA	GNAS	-0.000119501
LRBA	HSP90AA1	0.119738
LRBA	EEF2	0.135464
LRBA	SND1	0.139177
LRBA	DNM2	-0.022293
LRBA	PSMD6	0.0302818
LRBA	COPA	0.190387
LRBA	COPE	0.152637
LRBA	SAE1	-0.0386383
LRBA	CLPP	-0.00478939
LRBA	NNT	-0.0336455
LRBA	SLC27A2	-0.0168604
LRBA	VRK1	-0.048688
LRBA	RFC5	-0.0334886
LRBA	TNPO1	-0.0360401
LRBA	GMPS	-0.0018164
LRBA	NAA10	0.0233977
LRBA	TYMS	-0.0137287
LRBA	PYGL	-0.0181825
LRBA	ACOT7	0.0138652
LRBA	PGD	0.0116482
LRBA	STOML2	-0.0478141
LRBA	CSE1L	-0.0414985
LRBA	ACAT1	-0.0168336
LRBA	SUCLA2	-0.000820087
LRBA	GSTK1	-0.0205251
LRBA	MCM2	-0.0126368
LRBA	APRT	0.0113734
LRBA	ATP5F1	0.013585
LRBA	BLVRA	0.129064
LRBA	ANXA2	0.153906
LRBA	RAB9A	0.106248
LRBA	COASY	0.000595477
LRBA	CTBP2	-0.0170429
LRBA	MRPS2	-0.0452549
LRBA	ATP5O	-0.0460127
LRBA	ATP5B	-0.0431391
LRBA	TOP2A	-0.113338
LRBA	H2AFY2	-0.0809997
LRBA	H2AFY	-0.0762947
LRBA	SUMO1	0.0399191
LRBA	EIF4A2	0.0557261
LRBA	VPS35	0.0213842
LRBA	ANXA6	0.00905399
LRBA	ANXA7	0.0330865
LRBA	DRG2	0.0412779
LRBA	CLTC	-0.00711229
LRBA	AASDHPPT	-0.0191022
LRBA	SAR1A	-0.00118355
LRBA	P00761	0.0509099
LRBA	TALDO1	0.00897643
LRBA	NSDHL	0.0469416
LRBA	FH	-0.00109221
LRBA	SUMO2	-0.031222
LRBA	RPS10	-0.0327421
LRBA	SBDS	-0.00534915
LRBA	MCMBP	0.0114425
LRBA	NAA15	0.0390243
LRBA	SLC25A24	-0.0308521
LRBA	CUL5	-0.0317229
LRBA	XPO7	-0.0369198
LRBA	RFC3	0.0382199
LRBA	PRPS1	0.0864097
LRBA	UBA2	-0.0258756
LRBA	PIAS1	-0.068646
LRBA	PIAS2	-0.0547131
LRBA	RAD54L2	-0.0363955
LRBA	UBN2	-0.067295
LRBA	HIRA	-0.0535418
LRBA	ENSEMBL:ENSBTAP00000032840	-0.000492861
LRBA	GTSE1	-0.013889
LRBA	ZNF451	-0.0291932
LRBA	SLX4	-0.0134903
LRBA	LRIF1	-0.00286957
LRBA	SETX	-0.0165413
LRBA	UBN1	-0.0050744
LRBA	SETDB2	-0.00142085
LRBA	MPHOSPH8	-0.00397445
LRBA	ARHGAP11A	0.0016294
LRBA	ARHGAP19	0.000819536
LRBA	ZNF280B	0.000459021
LRBA	FLYWCH1	2.0708e-05
LRBA	SLF2	-0.000260536
LRBA	SENP7	-0.000398468
LRBA	SIMC1	-0.000461424
LRBA	RNF169	-0.00783108
LRBA	DAXX	-0.00846018
LRBA	C19orf47	-0.0108519
LRBA	SMC6	-0.0105275
LRBA	CHAF1A	-0.0317742
LRBA	ERCC4	-0.0516778
LRBA	RAD18	-0.0327406
LRBA	SENP6	-0.0199982
LRBA	POLDIP3	-0.0197694
LRBA	FAM208A	-0.032545
LRBA	BLM	-0.0519682
LRBA	ARL14EP	-0.0285358
LRBA	SETDB1	-0.0402037
LRBA	AP2S1	0.0328933
LRBA	AP2A2	0.00150923
LRBA	AP2A1	0.0805704
LRBA	AP2B1	0.154535
LRBA	AP2M1	0.0882166
LRBA	SENP2	0.0667342
LRBA	ANKLE2	0.0484273
LRBA	DIP2A	0.043723
LRBA	CEP170B	-0.00421741
LRBA	RINT1	-0.0362188
LRBA	GAS8	-0.023791
LRBA	C19orf25	-0.00551908
LRBA	SNX18	-0.0263603
LRBA	CFAP97	-0.0262212
LRBA	FAM188B	-0.0261079
LRBA	SOGA1	-0.0258269
LRBA	GEN1	-0.0270473
LRBA	DAPK3	-0.0264663
LRBA	TOP3B	-0.0110906
LRBA	SECISBP2	-0.0266312
LRBA	EIF3J	-0.0276128
LRBA	MIS18BP1	-0.0287885
LRBA	KAT6A	-0.0332808
LRBA	ASCC1	-0.0148993
LRBA	KIF14	-0.0105407
LRBA	RPGRIP1L	-0.0266677
LRBA	PLEKHG1	-0.0293658
LRBA	TDRD3	-0.015051
LRBA	NEK4	-0.0293724
LRBA	SMG6	-0.0288699
LRBA	SPC25	0.0203204
LRBA	CCDC112	-0.0247713
LRBA	CCNB2	-0.0239952
LRBA	CEP57L1	-0.0240385
LRBA	LUZP1	-0.00540702
LRBA	NDC80	-0.0271959
LRBA	CEP95	-0.026384
LRBA	DLG5	-0.0195553
LRBA	CETN2	-0.0141639
LRBA	ARHGEF2	-0.049271
LRBA	TRMT10C	-0.0566271
LRBA	VPS53	-0.0560413
LRBA	CSNK1E	-0.0546466
LRBA	DNTTIP1	-0.0302318
LRBA	NEDD1	-0.00390222
LRBA	KAT6B	-0.0417249
LRBA	MEAF6	-0.0612828
LRBA	ING4	-0.0540317
LRBA	CSNK2A1	-0.0841556
LRBA	CSNK2B	-0.0752608
LRBA	DHX35	-0.0494476
LRBA	GPATCH1	-0.0543787
LRBA	WDR83	-0.0421028
LRBA	MAP7D3	0.0270398
LRBA	NUF2	-0.0289005
LRBA	TTK	0.0335131
LRBA	ASCC3	0.0124673
LRBA	C2CD5	0.158434
LRBA	TCHP	0.15173
LRBA	DVL1	0.23129
LRBA	DVL2	0.148116
LRBA	SDCCAG3	-0.042863
LRBA	CYLD	-0.0163011
LRBA	FAM21B	0.151123
LRBA	RANGAP1	0.222191
LRBA	CDK1	0.0430277
LRBA	CDK5	-0.0554955
LRBA	CCNB1	-0.0369642
LRBA	EXOC4	0.412822
LRBA	CEP55	0.261221
LRBA	WRAP73	0.00337013
LRBA	IFT81	-0.000522629
LRBA	SSX2IP	0.0135699
LRBA	TBC1D31	0.00542191
LRBA	CCDC66	0.00577693
LRBA	ANKRD26	0.0870855
LRBA	TEX9	-0.0098413
LRBA	CCDC77	-0.00967474
LRBA	POLR2B	0.022517
LRBA	LRRC49	0.0345035
LRBA	MED26	-0.014682
LRBA	POLR2A	-0.00150293
LRBA	CEP152	0.0126081
LRBA	HAUS2	0.113132
LRBA	HAUS4	0.111488
LRBA	HAUS3	0.109637
LRBA	HAUS5	0.130665
LRBA	HAUS1	0.106906
LRBA	HAUS6	0.148471
LRBA	CDK5RAP2	-0.0100317
LRBA	KIF5A	0.102761
LRBA	NIN	-0.00564985
LRBA	MPHOSPH9	0.00718127
LRBA	TTLL5	0.0145482
LRBA	TXLNG	0.0419306
LRBA	MIB1	0.0179039
LRBA	PCNT	0.0259289
LRBA	KIF7	0.017432
LRBA	CCDC61	0.0189383
LRBA	CEP290	0.0189642
LRBA	MYCBP2	0.0189709
LRBA	ARHGEF7	0.0184768
LRBA	GIT1	0.0264662
LRBA	SPICE1	0.0188986
LRBA	WDR90	0.0188188
LRBA	GIT2	0.0254563
LRBA	TXLNA	0.0183817
LRBA	CCDC14	0.0181982
LRBA	CEP162	0.0178586
LRBA	MED28	0.0163331
LRBA	KIF3A	0.0159791
LRBA	CEP131	0.0216816
LRBA	CCDC138	0.0201295
LRBA	CEP350	0.0153313
LRBA	CSPP1	0.0170788
LRBA	ODF2L	0.0176668
LRBA	PIBF1	0.017801
LRBA	EDRF1	0.0187459
LRBA	CEP72	0.0266279
LRBA	CCDC18	0.0187304
LRBA	KIAA0753	0.016354
LRBA	ODF2	0.0145762
LRBA	ADSL	0.011682
LRBA	CNTROB	0.0157703
LRBA	OFD1	0.0710507
LRBA	PCM1	0.0676849
LRBA	MED30	-0.00670663
LRBA	MED11	0.0119555
LRBA	MED13	0.00430414
LRBA	MED13L	0.002073
LRBA	MED9	0.00458275
LRBA	MED22	0.0046025
LRBA	MED21	-0.0173449
LRBA	MED19	-0.0085439
LRBA	MED12	-0.00984233
LRBA	MED14	-0.0128443
LRBA	MED31	-0.00262758
LRBA	MED27	-0.0195381
LRBA	MED17	-0.0133891
LRBA	MED6	-0.0159025
LRBA	MED20	-0.0142718
LRBA	MED8	-0.0342515
LRBA	MED18	-0.0251537
LRBA	MED1	-0.0807655
LRBA	MED16	-0.0202507
LRBA	MED29	-0.0151597
LRBA	CCNC	-0.0113359
LRBA	CDK8	-0.00310474
LRBA	MED10	-0.0146645
LRBA	PSMD8	0.0695253
LRBA	PSMD11	0.101497
LRBA	PSMD13	0.0401851
LRBA	PSMD7	0.0276215
LRBA	PSMD1	0.080441
LRBA	PSMC1	0.0686921
LRBA	CSNK2A2	-0.0807662
LRBA	AP3D1	0.0067009
LRBA	UPF3B	-0.037547
LRBA	AGGF1	-0.0358812
LRBA	MNAT1	-0.0487264
LRBA	CCNH	-0.0315093
LRBA	ARRB2	-0.0262645
LRBA	PRPF18	-0.0266312
LRBA	RRN3	-0.0279871
LRBA	UTP15	-0.0321429
LRBA	C12orf43	-0.0284524
LRBA	TOPBP1	-0.0354756
LRBA	AGTPBP1	-0.0282794
LRBA	SGO2	-0.0301933
LRBA	CDK7	-0.0321215
LRBA	DNAJC9	-0.021691
LRBA	ELOA	-0.0626668
LRBA	PINX1	-0.0435635
LRBA	TWISTNB	-0.0383299
LRBA	HIRIP3	-0.0353467
LRBA	NHP2	-0.0331744
LRBA	WDR36	-0.0459907
LRBA	WDR43	-0.0400665
LRBA	NOL11	-0.0441509
LRBA	PWP2	-0.0513498
LRBA	TBL3	-0.0553048
LRBA	WDR3	-0.0477652
LRBA	UTP4	-0.0439323
LRBA	WDR75	-0.051152
LRBA	CWC25	-0.0322067
LRBA	NOP10	-0.0334319
LRBA	TCEA1	-0.0418162
LRBA	DHX16	-0.0481065
LRBA	CWC27	-0.0645798
LRBA	CD3EAP	-0.0434232
LRBA	POLR1B	-0.0492826
LRBA	POLR1A	-0.0486862
LRBA	POLR1E	-0.0430923
LRBA	POLR2H	-0.0569569
LRBA	POLR2F	-0.0485922
LRBA	POLR1C	-0.0667686
LRBA	POLR2E	-0.0143113
LRBA	CXorf56	-0.0980366
LRBA	SMNDC1	-0.0597521
LRBA	GTF2E2	-0.0760856
LRBA	RTF1	-0.0713481
LRBA	GTF2F2	-0.0927165
LRBA	CMTR1	-0.0645282
LRBA	DDX41	-0.052335
LRBA	CWF19L2	-0.0576497
LRBA	DHX38	-0.0698314
LRBA	PPIL4	-0.0665086
LRBA	PRPF38A	-0.0665591
LRBA	MFAP1	-0.071126
LRBA	CACTIN	-0.0858809
LRBA	ARL6IP4	-0.0762733
LRBA	DDX49	-0.0532668
LRBA	RRP9	-0.0674271
LRBA	KNOP1	-0.0711608
LRBA	GPATCH4	-0.05878
LRBA	MPHOSPH10	-0.0508178
LRBA	NOLC1	-0.0594655
LRBA	KIN	-0.035168
LRBA	LYAR	-0.0458675
LRBA	DKC1	-0.0491312
LRBA	SNU13	-0.0538272
LRBA	BUD13	-0.0529105
LRBA	RBMX2	-0.048279
LRBA	FBL	-0.0836546
LRBA	NOP58	-0.0707782
LRBA	NOP56	-0.0624516
LRBA	NAT10	-0.0690698
LRBA	ESF1	-0.0690802
LRBA	GTF2E1	-0.0855356
LRBA	NIFK	-0.0887318
LRBA	UBTF	-0.0826805
LRBA	LIG3	-0.103803
LRBA	XRCC1	-0.106857
LRBA	HDGFRP2	-0.106332
LRBA	DDX24	-0.101005
LRBA	KRR1	-0.0497967
LRBA	RPL10A	-0.073152
LRBA	RBM28	-0.0886419
LRBA	ELOC	-0.048723
LRBA	ELOB	-0.0486063
LRBA	IWS1	-0.039894
LRBA	PAF1	-0.0537441
LRBA	CTR9	-0.050137
LRBA	RCL1	-0.0493428
LRBA	BOP1	-0.0588066
LRBA	SDAD1	-0.0625346
LRBA	AATF	-0.0530112
LRBA	NOL8	-0.0478352
LRBA	COIL	-0.0613542
LRBA	BMS1	-0.0541798
LRBA	NOC4L	-0.0665232
LRBA	UTP3	-0.0604946
LRBA	NOL10	-0.0665297
LRBA	SRFBP1	-0.0654529
LRBA	DDX10	-0.070464
LRBA	UTP14A	-0.0630335
LRBA	NOP14	-0.0564001
LRBA	RRP1B	-0.059652
LRBA	NOL6	-0.0726529
LRBA	GLTSCR2	-0.0644307
LRBA	FTSJ3	-0.0654521
LRBA	FAM207A	-0.0605102
LRBA	NOC3L	-0.0527177
LRBA	CEBPZ	-0.0646478
LRBA	DDX27	-0.075336
LRBA	DHX33	-0.0483307
LRBA	USP36	-0.0454064
LRBA	RBM19	-0.0312528
LRBA	REXO1	-0.0265715
LRBA	LEO1	-0.0490399
LRBA	NOL7	-0.0690876
LRBA	PPP1R26	-0.0420788
LRBA	ANKRD11	-0.0572239
LRBA	PAK1IP1	-0.0562226
LRBA	EBNA1BP2	-0.0682799
LRBA	RRS1	-0.0951537
LRBA	PPAN-P2RY11	-0.0860078
LRBA	NOP2	-0.101132
LRBA	C1orf52	-0.071165
LRBA	GPKOW	-0.0693064
LRBA	SLC4A1AP	-0.0484529
LRBA	HTATSF1	-0.0681838
LRBA	FAM192A	-0.0614055
LRBA	C9orf78	-0.0608927
LRBA	SUGP1	-0.0934988
LRBA	NME2	-0.057867
LRBA	MASTL	-0.0687247
LRBA	PPP4R2	-0.0506738
LRBA	ACOT2	0.134684
LRBA	CIAPIN1	-0.00744821
LRBA	USP28	-0.0455489
LRBA	ZNF780A	-0.0470396
LRBA	ZNF136	-0.0492909
LRBA	HKR1	-0.0318273
LRBA	KRBA1	-0.0342011
LRBA	LOC101060138	-0.0331312
LRBA	ZNF746	-0.0401118
LRBA	ZNF33A	-0.0326232
LRBA	ZNF557	-0.023791
LRBA	ZNF570	-0.0242191
LRBA	ZNF224	-0.0251088
LRBA	ZNF564	-0.0273155
LRBA	ZNF100	-0.0285366
LRBA	SMARCAD1	-0.0324168
LRBA	ZNF112	-0.0345852
LRBA	WDR18	-0.0433888
LRBA	ZNF616	-0.025661
LRBA	ZNF324	-0.0227997
LRBA	ZNF615	-0.023791
LRBA	ZNF460	-0.0250476
LRBA	ZNF273	-0.0323254
LRBA	ZNF419	-0.0248368
LRBA	ZNF585B	-0.024455
LRBA	RBAK	-0.024455
LRBA	ZNF813	-0.0256821
LRBA	ZFP90	-0.0256821
LRBA	ZNF485	-0.0256821
LRBA	ZNF225	-0.0258269
LRBA	ZNF250	-0.025915
LRBA	ZNF317	-0.0259413
LRBA	ZNF566	-0.0260163
LRBA	ZNF569	-0.0261079
LRBA	ZNF227	-0.0313879
LRBA	ZNF850	-0.0298983
LRBA	ZFP30	-0.0281474
LRBA	ZFP1	-0.0283707
LRBA	ZNF567	-0.0291725
LRBA	ZNF45	-0.0266096
LRBA	ZNF649	-0.0266312
LRBA	ZNF552	-0.0266312
LRBA	ZNF829	-0.0266312
LRBA	ZNF107	-0.0265513
LRBA	ZNF587	-0.0265205
LRBA	ZNF84	-0.0265205
LRBA	ZNF613	-0.0265205
LRBA	ZNF274	-0.0265205
LRBA	ZNF417	-0.0263603
LRBA	ZNF91	-0.0263603
LRBA	ZNF595	-0.0286478
LRBA	POGK	-0.0281789
LRBA	ZNF776	-0.0279768
LRBA	ZNF267	-0.035168
LRBA	ZNF184	-0.0295826
LRBA	ZNF226	-0.0344879
LRBA	ZNF8	-0.0363694
LRBA	ZNF302	-0.033307
LRBA	ZNF607	-0.0337383
LRBA	ZFP82	-0.0305322
LRBA	UNG	-0.0302939
LRBA	ZNF773	-0.0259413
LRBA	ZNF614	-0.0261079
LRBA	ZNF234	-0.0273227
LRBA	ZNF584	-0.0263603
LRBA	ZNF529	-0.0263603
LRBA	ZNF721	-0.0264663
LRBA	ZNF483	-0.0273869
LRBA	ZNF624	-0.0265715
LRBA	ZNF331	-0.0265846
LRBA	ZNF195	-0.0270219
LRBA	ZNF420	-0.0417365
LRBA	CBX1	-0.0504981
LRBA	CBX3	-0.056794
LRBA	CBX5	-0.0622729
LRBA	TRIM33	-0.0497474
LRBA	ATF7IP	-0.044933
LRBA	TRIM24	-0.039478
LRBA	ZSCAN18	-0.0388906
LRBA	ZNF92	-0.0368568
LRBA	SIRT1	-0.0434012
LRBA	ZBTB21	-0.0619447
LRBA	N4BP1	0.000747648
ARHGAP21	TBC1D5	0.88878
ARHGAP21	NUDC	0.884403
ARHGAP21	FAM171A2	0.850328
ARHGAP21	TBC1D10B	0.825149
ARHGAP21	EPS15L1	0.885833
ARHGAP21	AFDN	0.867465
ARHGAP21	TRIP6	0.765099
ARHGAP21	NUMBL	0.805015
ARHGAP21	PTPN1	0.854479
ARHGAP21	VAMP7	0.848553
ARHGAP21	SLC38A2	0.821469
ARHGAP21	SCAMP3	0.838409
ARHGAP21	PAK4	0.883976
ARHGAP21	NUMB	0.884807
ARHGAP21	PHACTR4	0.892736
ARHGAP21	EPB41L3	0.919505
ARHGAP21	SNX1	0.90536
ARHGAP21	SCRIB	0.936381
ARHGAP21	ZC3HAV1	0.92511
ARHGAP21	ADD1	0.901412
ARHGAP21	CDC42EP1	0.901994
ARHGAP21	ADD3	0.913273
ARHGAP21	VAMP4	0.874665
ARHGAP21	NISCH	0.877724
ARHGAP21	SNAP23	0.895269
ARHGAP21	PALD1	0.921385
ARHGAP21	DEPDC1B	0.910691
ARHGAP21	PLEKHA1	0.891019
ARHGAP21	PACSIN2	0.902459
ARHGAP21	SLC6A15	0.895617
ARHGAP21	MARCKS	0.897389
ARHGAP21	STX8	0.898191
ARHGAP21	CD99	0.900276
ARHGAP21	ADGRL2	0.899142
ARHGAP21	ANK3	0.905763
ARHGAP21	KIAA1549	0.91346
ARHGAP21	SLC12A2	0.912852
ARHGAP21	OCLN	0.912839
ARHGAP21	DZIP1	0.912384
ARHGAP21	FAM83B	0.910915
ARHGAP21	SLC30A1	0.909587
ARHGAP21	ZFYVE9	0.909032
ARHGAP21	EPB41L1	0.908665
ARHGAP21	MARK3	0.909422
ARHGAP21	SLC4A7	0.905752
ARHGAP21	APPL2	0.906606
ARHGAP21	TMEM237	0.906874
ARHGAP21	STX6	0.906874
ARHGAP21	PLPP3	0.906874
ARHGAP21	PPFIBP1	0.907296
ARHGAP21	VAMP3	0.907636
ARHGAP21	TACC1	0.921421
ARHGAP21	ESYT1	0.910813
ARHGAP21	DDRGK1	0.888042
ARHGAP21	SLC1A5	0.899321
ARHGAP21	PKP4	0.863429
ARHGAP21	VANGL2	0.874129
ARHGAP21	FERMT2	0.887491
ARHGAP21	FAM129B	0.879409
ARHGAP21	LLGL1	0.876352
ARHGAP21	NOTCH2	0.874452
ARHGAP21	PARD6B	0.878541
ARHGAP21	USP6NL	0.880539
ARHGAP21	ARL13B	0.882386
ARHGAP21	KIRREL	0.882657
ARHGAP21	EFR3B	0.88354
ARHGAP21	PALM2	0.88568
ARHGAP21	APPL1	0.888521
ARHGAP21	CASK	0.888521
ARHGAP21	RELL1	0.890989
ARHGAP21	STEAP3	0.892457
ARHGAP21	STX12	0.888699
ARHGAP21	NDRG1	0.871758
ARHGAP21	IGF2R	0.86075
ARHGAP21	STIM1	0.867061
ARHGAP21	SLC7A11	0.868652
ARHGAP21	TMEM199	0.868652
ARHGAP21	SPRY4	0.868652
ARHGAP21	ARFGAP3	0.867662
ARHGAP21	CXADR	0.863033
ARHGAP21	ABCC1	0.856458
ARHGAP21	MTMR6	0.874518
ARHGAP21	YKT6	0.871108
ARHGAP21	ARHGAP1	0.865315
ARHGAP21	CLCC1	0.851862
ARHGAP21	FRS2	0.844841
ARHGAP21	PEAK1	0.875979
ARHGAP21	CDC37	0.876611
ARHGAP21	CACYBP	0.830103
ARHGAP21	HLA-A	0.790006
ARHGAP21	CPD	0.802662
ARHGAP21	BAIAP2L1	0.813572
ARHGAP21	C1orf198	0.843437
ARHGAP21	LSR	0.822502
ARHGAP21	PALM	0.811188
ARHGAP21	TPD52L2	0.838161
ARHGAP21	GPRIN1	0.849958
ARHGAP21	CAV1	0.836766
ARHGAP21	SLC6A8	0.836633
ARHGAP21	SLC7A1	0.841326
ARHGAP21	PIK3R2	0.841326
ARHGAP21	CDC42EP4	0.827084
ARHGAP21	NECTIN2	0.827084
ARHGAP21	RHBDF2	0.823777
ARHGAP21	MARVELD2	0.818481
ARHGAP21	SLC3A2	0.815445
ARHGAP21	UNC5B	0.812744
ARHGAP21	CLCN7	0.811948
ARHGAP21	ITGA5	0.80559
ARHGAP21	ADCY9	0.80559
ARHGAP21	PCNX3	0.80559
ARHGAP21	SLC39A10	0.805449
ARHGAP21	CLNS1A	0.835425
ARHGAP21	EPHA2	0.870296
ARHGAP21	GAB1	0.808399
ARHGAP21	UBXN4	0.794143
ARHGAP21	TULP3	0.807311
ARHGAP21	SLC7A5	0.787566
ARHGAP21	FLVCR1	0.783536
ARHGAP21	ZDHHC5	0.781152
ARHGAP21	SLC29A1	0.779864
ARHGAP21	FAM171B	0.77179
ARHGAP21	VAMP2	0.732472
ARHGAP21	MCAM	0.726171
ARHGAP21	SLC19A1	0.726351
ARHGAP21	C2CD4C	0.784332
ARHGAP21	EMD	0.78025
ARHGAP21	DSC2	0.807992
ARHGAP21	GPRIN3	0.856377
ARHGAP21	EMC3	0.863349
ARHGAP21	MMGT1	0.896855
ARHGAP21	PGRMC2	0.922709
ARHGAP21	JUP	0.890802
ARHGAP21	PLEKHA5	0.921085
ARHGAP21	PDZD11	0.90686
ARHGAP21	STRN4	0.910804
ARHGAP21	CPNE8	0.915714
ARHGAP21	CCDC115	0.916191
ARHGAP21	STX7	0.916191
ARHGAP21	ITGA6	0.916191
ARHGAP21	EFNB2	0.916191
ARHGAP21	EXOC3	0.911785
ARHGAP21	RICTOR	0.91491
ARHGAP21	DLG3	0.915235
ARHGAP21	CNNM3	0.915639
ARHGAP21	ARFIP1	0.917205
ARHGAP21	WDR6	0.913347
ARHGAP21	MAVS	0.914851
ARHGAP21	KIDINS220	0.909326
ARHGAP21	PIP5K1A	0.908016
ARHGAP21	ITGB1	0.908472
ARHGAP21	ACBD3	0.908907
ARHGAP21	SCAMP1	0.910521
ARHGAP21	PSD3	0.912384
ARHGAP21	FAM135A	0.926023
ARHGAP21	JPH1	0.907096
ARHGAP21	TMEM57	0.906874
ARHGAP21	SLC12A6	0.906874
ARHGAP21	TPD52L1	0.906874
ARHGAP21	SLC39A6	0.905411
ARHGAP21	RASAL2	0.907506
ARHGAP21	SNX6	0.88052
ARHGAP21	PDZD8	0.9193
ARHGAP21	SLC12A7	0.9011
ARHGAP21	BASP1	0.897985
ARHGAP21	CCDC8	0.898191
ARHGAP21	CBARP	0.894121
ARHGAP21	VPS45	0.896612
ARHGAP21	LNPEP	0.889847
ARHGAP21	SLC39A14	0.881553
ARHGAP21	SNAP29	0.91884
ARHGAP21	WDR41	0.908482
ARHGAP21	EHBP1	0.882201
ARHGAP21	AHCYL1	0.861088
ARHGAP21	IRS4	0.846164
ARHGAP21	SNAP47	0.873538
ARHGAP21	MARK2	0.902617
ARHGAP21	VANGL1	0.895964
ARHGAP21	ATP2B1	0.898741
ARHGAP21	BAIAP2	0.885452
ARHGAP21	FAM91A1	0.851831
ARHGAP21	WDR11	0.818357
ARHGAP21	PIK3R1	0.876977
ARHGAP21	OSBPL8	0.864376
ARHGAP21	FAM92A	0.750041
ARHGAP21	ESYT2	0.813192
ARHGAP21	ABCD3	0.753023
ARHGAP21	SLC16A1	0.752906
ARHGAP21	APBB1	0.628594
ARHGAP21	RAB14	0.511763
ARHGAP21	RAB1A	0.723102
ARHGAP21	LEMD3	0.591591
ARHGAP21	PTPN13	0.687914
ARHGAP21	DST	0.733004
ARHGAP21	FLOT2	0.598392
ARHGAP21	NUDCD3	0.549414
ARHGAP21	WDR44	0.682647
ARHGAP21	ITSN1	0.661048
ARHGAP21	FKBP4	0.705261
ARHGAP21	SUGT1	0.739888
ARHGAP21	PARD3	0.776906
ARHGAP21	CDKAL1	0.756606
ARHGAP21	CABLES1	0.615592
ARHGAP21	MAP4K5	0.789757
ARHGAP21	MAP4K4	0.552303
ARHGAP21	HSPA1L	0.137155
ARHGAP21	KNL1	-0.0561646
ARHGAP21	RFX7	-0.0306399
ARHGAP21	LIN54	-0.0749234
ARHGAP21	MYBL2	-0.0586329
ARHGAP21	SIX4	-0.0603014
ARHGAP21	NCOA6	-0.0607216
ARHGAP21	MEF2D	-0.055148
ARHGAP21	JUN	-0.0612472
ARHGAP21	RING1	-0.0660005
ARHGAP21	PHF14	-0.0459831
ARHGAP21	ATF7	-0.0299711
ARHGAP21	KDM6A	-0.0357626
ARHGAP21	NCOA2	-0.0384
ARHGAP21	FBRS	-0.0390262
ARHGAP21	QSER1	-0.0598441
ARHGAP21	KMT2D	-0.0338724
ARHGAP21	PRR12	-0.0477512
ARHGAP21	PROSER1	-0.0284912
ARHGAP21	PCGF5	-0.059533
ARHGAP21	TFE3	-0.0459004
ARHGAP21	NR2C1	-0.0593557
ARHGAP21	ZNF281	-0.0788291
ARHGAP21	E2F3	-0.030767
ARHGAP21	FOXK2	-0.0239178
ARHGAP21	RAI1	-0.0610889
ARHGAP21	ZNF516	-0.0517727
ARHGAP21	RB1	-0.0394038
ARHGAP21	TCF3	-0.0395998
ARHGAP21	ARNT	-0.0300099
ARHGAP21	MAML1	-0.0332718
ARHGAP21	LIN9	-0.0363138
ARHGAP21	YAP1	-0.0281741
ARHGAP21	ZNF217	-0.0382992
ARHGAP21	MAML2	-0.0227075
ARHGAP21	AHR	-0.0243913
ARHGAP21	NFAT5	-0.0307509
ARHGAP21	ATN1	-0.0291657
ARHGAP21	NCOA3	-0.0296865
ARHGAP21	NCOA1	-0.0307158
ARHGAP21	MKL1	-0.0272857
ARHGAP21	BCL9L	-0.026708
ARHGAP21	SSBP3	-0.0229023
ARHGAP21	LOC101060700	-0.0258691
ARHGAP21	FBRSL1	-0.0356407
ARHGAP21	AHDC1	-0.0324578
ARHGAP21	MITF	-0.0360652
ARHGAP21	HSPA2	0.0308772
ARHGAP21	P4HA2	-0.0384006
ARHGAP21	ZMIZ2	-0.0165133
ARHGAP21	PROS1	-0.0183702
ARHGAP21	MAMLD1	-0.0182967
ARHGAP21	TCF12	-0.0179128
ARHGAP21	SOX8	-0.0201916
ARHGAP21	MBIP	-0.0420704
ARHGAP21	TFEB	-0.0374698
ARHGAP21	IRF2BP2	-0.0358738
ARHGAP21	KMT2C	-0.02518
ARHGAP21	TCF20	-0.0544434
ARHGAP21	CREBBP	-0.042955
ARHGAP21	ZNF609	-0.0507783
ARHGAP21	ZNF608	-0.0394389
ARHGAP21	C15orf39	-0.0362424
ARHGAP21	HDAC3	-0.0496435
ARHGAP21	NCOR2	-0.0528686
ARHGAP21	GPS2	-0.0629428
ARHGAP21	NCOR1	-0.0703339
ARHGAP21	CIC	-0.0650549
ARHGAP21	LOC100652741	-0.0677313
ARHGAP21	TFAP2A	-0.0736611
ARHGAP21	CHD7	-0.059385
ARHGAP21	TCF7L2	-0.0402126
ARHGAP21	PCGF1	-0.0526095
ARHGAP21	BCOR	-0.0624033
ARHGAP21	TRPS1	-0.039164
ARHGAP21	HOXD13	-0.0393342
ARHGAP21	ZNF703	-0.0320629
ARHGAP21	SALL1	-0.0265781
ARHGAP21	NSRP1	-0.0265047
ARHGAP21	DDX46	-0.0314925
ARHGAP21	SON	-0.0466184
ARHGAP21	SREK1	-0.0401627
ARHGAP21	SRSF10	-0.0506471
ARHGAP21	SRRM2	-0.0471592
ARHGAP21	TFIP11	-0.0214624
ARHGAP21	LUC7L	-0.0179053
ARHGAP21	LUC7L2	-0.0240627
ARHGAP21	ARGLU1	-0.025895
ARHGAP21	LUC7L3	-0.00855712
ARHGAP21	PRKRIP1	-0.0218967
ARHGAP21	DHX40	-0.0430282
ARHGAP21	RBM39	-0.0490362
ARHGAP21	SRSF11	-0.0295791
ARHGAP21	SFSWAP	-0.0228625
ARHGAP21	RSRC1	-0.0209343
ARHGAP21	RSRC2	-0.0272834
ARHGAP21	DHX8	-0.0259753
ARHGAP21	AKAP17A	-0.0226839
ARHGAP21	SF3B5	-0.0408444
ARHGAP21	PAXBP1	-0.0117731
ARHGAP21	RBM25	-0.0361859
ARHGAP21	PNISR	-0.0200483
ARHGAP21	PHRF1	-0.0315759
ARHGAP21	ZC3H14	-0.0306806
ARHGAP21	CPSF6	-0.0316112
ARHGAP21	NUDT21	-0.0280712
ARHGAP21	CPSF7	-0.0306446
ARHGAP21	NCOA5	-0.0234742
ARHGAP21	CUL3	-0.0278226
ARHGAP21	MBTD1	-0.0246693
ARHGAP21	EPC2	-0.0214774
ARHGAP21	ING3	-0.0211939
ARHGAP21	LRRC42	-0.0161356
ARHGAP21	ZEB1	-0.0256181
ARHGAP21	YEATS4	-0.0334209
ARHGAP21	ISOC2	-0.0261253
ARHGAP21	SAFB	-0.0306058
ARHGAP21	SAFB2	-0.0296745
ARHGAP21	THRAP3	-0.0234909
ARHGAP21	TRRAP	-0.0254423
ARHGAP21	EPC1	-0.0294483
ARHGAP21	DMAP1	-0.0454524
ARHGAP21	EP400	-0.0471951
ARHGAP21	RBM11	-0.0767783
ARHGAP21	ZBTB9	-0.0526516
ARHGAP21	RCC2	0.0711021
ARHGAP21	YBX1	0.014034
ARHGAP21	KAT5	-0.0483968
ARHGAP21	L3MBTL3	-0.0287865
ARHGAP21	BRPF3	-0.0216488
ARHGAP21	JADE1	-0.0184843
ARHGAP21	JADE3	-0.0231904
ARHGAP21	BRD1	-0.0235385
ARHGAP21	JADE2	-0.0171483
ARHGAP21	ATRX	-0.0566954
ARHGAP21	ZNF512B	-0.0536822
ARHGAP21	CDCA2	-0.051806
ARHGAP21	HDGF	-0.0482611
ARHGAP21	FEN1	-0.0627867
ARHGAP21	SLU7	-0.0523764
ARHGAP21	PPIL3	-0.0526334
ARHGAP21	PPIL2	-0.0401967
ARHGAP21	DIEXF	-0.0350072
ARHGAP21	ZNF629	-0.0397969
ARHGAP21	SET	-0.0617583
ARHGAP21	KIAA1143	-0.0565104
ARHGAP21	ZNF280C	-0.0581605
ARHGAP21	ZNF280D	-0.0365197
ARHGAP21	DGCR14	-0.0440705
ARHGAP21	CDC73	-0.0456832
ARHGAP21	TDP2	-0.0258019
ARHGAP21	NFATC2IP	-0.0342071
ARHGAP21	SPTY2D1	-0.0343656
ARHGAP21	MCM10	-0.0491357
ARHGAP21	PDCD11	-0.0501855
ARHGAP21	ABCF1	0.0391804
ARHGAP21	GTF2H4	-0.0453449
ARHGAP21	CHD1	-0.0822753
ARHGAP21	TOP1	-0.0829874
ARHGAP21	PRPF4B	-0.0470319
ARHGAP21	CWC22	-0.0319488
ARHGAP21	ZC3H18	-0.0508027
ARHGAP21	KPNA2	-0.0491097
ARHGAP21	ZNF106	-0.037395
ARHGAP21	GNL3L	-0.0328558
ARHGAP21	NLE1	-0.0271848
ARHGAP21	RLF	-0.0227401
ARHGAP21	MEN1	-0.0229365
ARHGAP21	NCAPH2	-0.0179233
ARHGAP21	MCM3AP	-0.0251751
ARHGAP21	ZNF292	-0.0317646
ARHGAP21	GPATCH8	-0.0359605
ARHGAP21	ARID5B	-0.0378393
ARHGAP21	HOXA13	-0.0211601
ARHGAP21	ZFHX3	-0.0212454
ARHGAP21	ZFHX4	-0.0186047
ARHGAP21	POMGNT2	-0.0184078
ARHGAP21	SOX5	-0.017501
ARHGAP21	TNRC18	-0.0210775
ARHGAP21	CHD6	-0.0337799
ARHGAP21	MORC4	-0.0406454
ARHGAP21	KDM2B	-0.0571364
ARHGAP21	BCORL1	-0.0516184
ARHGAP21	SKP1	-0.0627218
ARHGAP21	GSE1	-0.0484836
ARHGAP21	NKX2-5	-0.031301
ARHGAP21	FOXP1	-0.0249871
ARHGAP21	SATB2	-0.029732
ARHGAP21	SATB1	-0.0385242
ARHGAP21	NFIC	-0.0566778
ARHGAP21	MECOM	-0.0422384
ARHGAP21	TSHZ3	-0.0246524
ARHGAP21	TSHZ1	-0.00266554
ARHGAP21	TBX1	-0.00172984
ARHGAP21	ZNF503	-0.0105386
ARHGAP21	PBX1	-0.00779144
ARHGAP21	PBX2	-0.00522787
ARHGAP21	HOXC9	-0.022204
ARHGAP21	HOXB9	-0.0391256
ARHGAP21	ZNF536	-0.0386845
ARHGAP21	KDM1A	-0.0583437
ARHGAP21	EP300	-0.0369613
ARHGAP21	PAXIP1	-0.0401449
ARHGAP21	FLI1	-0.0304292
ARHGAP21	CASZ1	-0.0365267
ARHGAP21	ELMSAN1	-0.0359179
ARHGAP21	MORC3	-0.0353485
ARHGAP21	ZMYM2	-0.0464506
ARHGAP21	ZMYM4	-0.0600495
ARHGAP21	VDAC1	-0.0577161
ARHGAP21	RGPD1	-0.0160681
ARHGAP21	CBFA2T2	-0.0210269
ARHGAP21	RGPD6	-0.0245646
ARHGAP21	RNF219	-0.0182967
ARHGAP21	KIAA1551	-0.0208027
ARHGAP21	GK	-0.0238946
ARHGAP21	UBE2I	0.00703845
ARHGAP21	RANBP2	-0.0228268
ARHGAP21	CHAMP1	-0.0553943
ARHGAP21	NACC1	-0.0532846
ARHGAP21	PPP1R10	-0.0625404
ARHGAP21	SPEN	-0.0532407
ARHGAP21	MED15	-0.0259537
ARHGAP21	MED4	-0.0354973
ARHGAP21	RBPJ	-0.0207029
ARHGAP21	KAT2B	-0.0213279
ARHGAP21	MED25	-0.0183702
ARHGAP21	MED24	-0.0194807
ARHGAP21	ZNF592	-0.0374478
ARHGAP21	ZNF687	-0.0447033
ARHGAP21	FAM111B	-0.0333622
ARHGAP21	ZNF518A	-0.0244184
ARHGAP21	NUP155	0.0564743
ARHGAP21	INTS12	-0.060047
ARHGAP21	KIAA1191	-0.0179991
ARHGAP21	GIGYF1	-0.0184295
ARHGAP21	NELFCD	-0.0224565
ARHGAP21	CASP8AP2	-0.0348485
ARHGAP21	NELFA	-0.0424763
ARHGAP21	NELFE	-0.0545253
ARHGAP21	BAZ2A	-0.0629774
ARHGAP21	BAZ1A	-0.0430338
ARHGAP21	BPTF	-0.0356623
ARHGAP21	RSF1	-0.0325663
ARHGAP21	BAZ2B	-0.025942
ARHGAP21	CECR2	-0.0267688
ARHGAP21	HMGXB4	-0.0548441
ARHGAP21	BAZ1B	-0.0507127
ARHGAP21	SMARCA1	-0.056406
ARHGAP21	C17orf49	-0.0439959
ARHGAP21	RBBP4	-0.0456052
ARHGAP21	SMARCA5	-0.070821
ARHGAP21	MAN2C1	-0.0324092
ARHGAP21	BRD3	-0.0323255
ARHGAP21	CKS1B	-0.0119331
ARHGAP21	SKP2	-0.0209065
ARHGAP21	SPDYE1	-0.0184797
ARHGAP21	CKS2	-0.0175255
ARHGAP21	POLH	-0.0391875
ARHGAP21	SRSF8	-0.0781111
ARHGAP21	TMEM263	-0.0621569
ARHGAP21	INTS14	-0.0212494
ARHGAP21	KDM5C	-0.0223435
ARHGAP21	INTS10	-0.0179174
ARHGAP21	INTS13	-0.0197712
ARHGAP21	GATAD2A	-0.0416281
ARHGAP21	RREB1	-0.042756
ARHGAP21	PHF21A	-0.0343643
ARHGAP21	SMARCA2	-0.0573714
ARHGAP21	CHD9	-0.0307269
ARHGAP21	CCDC68	-0.0182967
ARHGAP21	KRT86	-0.00100347
ARHGAP21	JMJD6	-0.0337648
ARHGAP21	BRD9	-0.0578185
ARHGAP21	GLTSCR1	-0.0544732
ARHGAP21	ARID1B	-0.0366692
ARHGAP21	ARID1A	-0.0397539
ARHGAP21	DPF2	-0.0334788
ARHGAP21	ACTL6A	-0.0586581
ARHGAP21	PBRM1	-0.0370549
ARHGAP21	BCL7A	-0.0159448
ARHGAP21	SMARCC1	-0.0440516
ARHGAP21	SMARCC2	-0.0493106
ARHGAP21	SMARCB1	-0.0484241
ARHGAP21	SMARCE1	-0.0500468
ARHGAP21	SMARCD2	-0.0449585
ARHGAP21	SMARCD1	-0.0446138
ARHGAP21	SMARCA4	-0.0540616
ARHGAP21	PHF10	-0.0437423
ARHGAP21	ARID2	-0.0403427
ARHGAP21	BRD7	-0.0411124
ARHGAP21	GLTSCR1L	-0.0200486
ARHGAP21	BCL7B	-0.0267315
ARHGAP21	BCL7C	-0.0288092
ARHGAP21	SMARCD3	-0.029749
ARHGAP21	SS18	-0.0272016
ARHGAP21	SS18L1	-0.0244101
ARHGAP21	DPF1	-0.0323667
ARHGAP21	DCAF5	0.0630172
ARHGAP21	FBXO38	-0.027522
ARHGAP21	FAM172A	-0.0249051
ARHGAP21	BRAT1	-0.0179973
ARHGAP21	INTS11	-0.018561
ARHGAP21	SETD1A	-0.0617441
ARHGAP21	MRPS26	-0.0368204
ARHGAP21	TADA3	-0.0435535
ARHGAP21	SUPT20H	-0.0354636
ARHGAP21	TAF6L	-0.0488622
ARHGAP21	YEATS2	-0.079578
ARHGAP21	KAT14	-0.0541492
ARHGAP21	TAF5L	-0.0452198
ARHGAP21	ZZZ3	-0.0500847
ARHGAP21	TADA2A	-0.0250247
ARHGAP21	BRD8	-0.0386343
ARHGAP21	NPAT	-0.0391764
ARHGAP21	DYNLL1	0.0667558
ARHGAP21	DYNLL2	-0.0408039
ARHGAP21	ACTB	-0.0596957
ARHGAP21	ZNF768	-0.0356407
ARHGAP21	PSMB4	0.0207275
ARHGAP21	NIPBL	-0.059245
ARHGAP21	ZNF148	-0.0700567
ARHGAP21	TFDP1	-0.0819311
ARHGAP21	PCGF6	-0.0725879
ARHGAP21	RBBP5	-0.0732802
ARHGAP21	ASH2L	-0.0687846
ARHGAP21	KMT2A	-0.0550787
ARHGAP21	KMT2B	-0.0600184
ARHGAP21	PIAS4	-0.0403583
ARHGAP21	CBX4	-0.0444097
ARHGAP21	DACH1	-0.0737249
ARHGAP21	ZHX3	-0.0594021
ARHGAP21	CHD8	-0.0817676
ARHGAP21	NFRKB	-0.0619862
ARHGAP21	MGA	-0.0792719
ARHGAP21	CENPC	-0.0632651
ARHGAP21	CENPT	-0.0499537
ARHGAP21	NSD1	-0.0527695
ARHGAP21	E2F6	-0.0628404
ARHGAP21	NSD3	-0.0508342
ARHGAP21	ZMYND8	-0.0536652
ARHGAP21	WIZ	-0.0731794
ARHGAP21	TAF9B	-0.0668604
ARHGAP21	TAF1	-0.0463249
ARHGAP21	TAF4	-0.0624055
ARHGAP21	TAF3	-0.0501399
ARHGAP21	TAF1L	-0.0436833
ARHGAP21	TAF2	-0.0517762
ARHGAP21	TAF6	-0.0494623
ARHGAP21	TAF5	-0.0542969
ARHGAP21	TAF8	-0.0379541
ARHGAP21	ACTR8	-0.024092
ARHGAP21	ATAD5	-0.0411237
ARHGAP21	ACTR5	-0.0351453
ARHGAP21	INO80	-0.0420556
ARHGAP21	ZNF711	-0.0358204
ARHGAP21	NSD2	-0.052096
ARHGAP21	BBX	-0.0531969
ARHGAP21	MLLT6	-0.06138
ARHGAP21	PHF2	-0.0582919
ARHGAP21	PHF8	-0.0685491
ARHGAP21	TAF7	0.118501
ARHGAP21	BRD2	-0.0527154
ARHGAP21	KDM1B	-0.0338758
ARHGAP21	PHIP	-0.0549392
ARHGAP21	SUPT16H	-0.0736459
ARHGAP21	SSRP1	-0.0652996
ARHGAP21	HMGA1	-0.056921
ARHGAP21	HMGN4	-0.0473552
ARHGAP21	HMGA2	-0.0292618
ARHGAP21	NOVA2	-0.0354867
ARHGAP21	HMGN2	-0.0487221
ARHGAP21	VRK3	-0.0250775
ARHGAP21	BANF1	-0.0378376
ARHGAP21	PSIP1	-0.0537574
ARHGAP21	ZNF512	-0.0492722
ARHGAP21	NUSAP1	-0.0366216
ARHGAP21	LOC728026	-0.0463792
ARHGAP21	PRDX4	-0.025899
ARHGAP21	ZBTB14	-0.0267111
ARHGAP21	BRPF1	-0.0279396
ARHGAP21	KAT7	-0.0473942
ARHGAP21	ING5	-0.0365431
ARHGAP21	PSMD4	0.197922
ARHGAP21	RAB2A	0.10941
ARHGAP21	RAB8A	-0.0457778
ARHGAP21	NMT1	0.0641661
ARHGAP21	IDH2	-0.0310935
ARHGAP21	BTAF1	-0.0243745
ARHGAP21	ATAD2B	-0.0185013
ARHGAP21	CENPH	0.187029
ARHGAP21	PRKCA	0.0137592
ARHGAP21	SYNE2	-0.0222406
ARHGAP21	CDCA7L	-0.0182967
ARHGAP21	CHRAC1	-0.0208249
ARHGAP21	MECP2	-0.0515146
ARHGAP21	WIPF2	-0.00586783
ARHGAP21	ADAM9	-0.00231483
ARHGAP21	CBL	0.0266327
ARHGAP21	DNM1	0.00110344
ARHGAP21	SYNJ2	0.000127274
ARHGAP21	DNMBP	0.0147634
ARHGAP21	SH3D19	0.104616
ARHGAP21	SYNJ1	0.0907315
ARHGAP21	WASL	0.184833
ARHGAP21	ASAP1	0.177016
ARHGAP21	ALB	-0.0415263
ARHGAP21	AHSG	-0.0546445
ARHGAP21	HSP90B1	-0.0175268
ARHGAP21	COLGALT1	-0.00638065
ARHGAP21	HYOU1	-0.0258043
ARHGAP21	PDIA6	-0.0402204
ARHGAP21	RCN2	-0.027433
ARHGAP21	DNAJB11	-0.0405148
ARHGAP21	PDIA3	-0.0215758
ARHGAP21	CALR	-0.0213885
ARHGAP21	PDIA4	-0.018398
ARHGAP21	TXNDC5	-0.0172392
ARHGAP21	ADAMTS18	-0.0172806
ARHGAP21	ERP29	-0.0178691
ARHGAP21	CALU	-0.0179538
ARHGAP21	NOMO2	-0.0151525
ARHGAP21	ERAP2	-0.0148133
ARHGAP21	PLOD3	-0.0149451
ARHGAP21	PRKCSH	-0.0198276
ARHGAP21	P4HB	-0.0166828
ARHGAP21	CHID1	-0.0161356
ARHGAP21	NUCB2	-0.0164501
ARHGAP21	IKBIP	-0.0158252
ARHGAP21	DNAJC3	-0.0156485
ARHGAP21	UGGT1	-0.0165871
ARHGAP21	GANAB	-0.0172722
ARHGAP21	NUP210	-0.0134854
ARHGAP21	RCN1	-0.0177005
ARHGAP21	LRPAP1	-0.0176137
ARHGAP21	PPIB	-0.0194719
ARHGAP21	LMAN1	0.115998
ARHGAP21	ARHGEF10	0.00915509
ARHGAP21	SH3GLB2	0.0671424
ARHGAP21	ST13	0.0208199
ARHGAP21	DNAJC7	0.00485008
ARHGAP21	FXR1	0.0568828
ARHGAP21	APOB	-0.00408561
ARHGAP21	KIF1A	-0.00552524
ARHGAP21	BAG2	-0.0673443
ARHGAP21	DNAJA2	-0.0407458
ARHGAP21	DNAJA1	0.00859827
ARHGAP21	WDR92	0.0174677
ARHGAP21	POLR3D	-0.017725
ARHGAP21	POLR3K	-0.0119889
ARHGAP21	POLR3G	-0.012353
ARHGAP21	ETFA	0.0129495
ARHGAP21	KIF1B	0.0326154
ARHGAP21	RUFY3	0.0854153
ARHGAP21	OBSL1	0.0336088
ARHGAP21	UCHL1	0.0333474
ARHGAP21	LOC101060521	0.0276486
ARHGAP21	ETFB	0.0330461
ARHGAP21	DGKH	0.0440855
ARHGAP21	CLUH	0.0487958
ARHGAP21	MAGED2	0.0367551
ARHGAP21	TFCP2	0.0487793
ARHGAP21	NUDT19	0.0185165
ARHGAP21	MTR	0.0303245
ARHGAP21	EXOC8	0.0230463
ARHGAP21	SIRT2	0.0304439
ARHGAP21	PFAS	0.0301067
ARHGAP21	DPCD	0.0172652
ARHGAP21	ENDOG	0.0223974
ARHGAP21	POLR3B	0.00209214
ARHGAP21	CRCP	-0.00108657
ARHGAP21	POLR3A	-0.00153129
ARHGAP21	POLR3F	0.000913874
ARHGAP21	POLR3C	-0.0147538
ARHGAP21	POLR3H	-0.0104048
ARHGAP21	POLR1D	-0.00403747
ARHGAP21	RUVBL2	0.0786454
ARHGAP21	RUVBL1	0.105533
ARHGAP21	PHF6	0.0427445
ARHGAP21	NEDD8	-0.0251403
ARHGAP21	COPS5	0.0215654
ARHGAP21	COPS8	-0.0219826
ARHGAP21	GPS1	-0.0275746
ARHGAP21	COPS3	-0.0179172
ARHGAP21	COPS6	-0.0201736
ARHGAP21	COPS2	-0.0173339
ARHGAP21	COPS7A	-0.0231122
ARHGAP21	COPS4	-0.0222995
ARHGAP21	DDB1	-0.0245289
ARHGAP21	CUL4B	-0.0181125
ARHGAP21	UBXN7	-0.0192524
ARHGAP21	BRWD1	-0.0231494
ARHGAP21	DCAF11	-0.0181215
ARHGAP21	CUL4A	-0.0254992
ARHGAP21	TFAM	-0.0308713
ARHGAP21	RRP1	-0.0823899
ARHGAP21	LRRC59	0.241499
ARHGAP21	PFDN2	0.154298
ARHGAP21	PFDN5	0.0974469
ARHGAP21	VBP1	0.107154
ARHGAP21	PFDN6	0.065857
ARHGAP21	PFDN1	0.0125206
ARHGAP21	TLE4	-0.0181958
ARHGAP21	PFDN4	0.0396903
ARHGAP21	CCT7	0.00152794
ARHGAP21	CCT4	0.0166508
ARHGAP21	CCT5	0.0116633
ARHGAP21	CCT2	0.0146332
ARHGAP21	CCT6A	0.0113501
ARHGAP21	TCP1	0.0826672
ARHGAP21	TXNDC9	0.102745
ARHGAP21	TLE1	-0.0317184
ARHGAP21	AES	-0.0334318
ARHGAP21	SEC16A	-0.0405634
ARHGAP21	RAD50	-0.0565821
ARHGAP21	TRAF7	-0.000799093
ARHGAP21	SASS6	0.00852675
ARHGAP21	SIPA1L1	-0.00161722
ARHGAP21	TNRC6B	0.0535986
ARHGAP21	AHCY	-0.0350311
ARHGAP21	RABGAP1L	-0.017913
ARHGAP21	RABGAP1	-0.0165152
ARHGAP21	USP34	-0.0223607
ARHGAP21	TPI1	-0.0326805
ARHGAP21	PIEZO1	-0.0337837
ARHGAP21	USF2	-0.0186158
ARHGAP21	ZMYM6	-0.0177654
ARHGAP21	ZNF507	-0.0199534
ARHGAP21	56160512	-0.0726926
ARHGAP21	NPFFR1	-0.0440113
ARHGAP21	MPND	-0.0226639
ARHGAP21	ACTC1	-0.0678445
ARHGAP21	MEIS2	-0.0227075
ARHGAP21	ENSEMBL:ENSBTAP00000001528	0.295219
ARHGAP21	SH3KBP1	0.293846
ARHGAP21	COPB2	0.207007
ARHGAP21	FGFR1OP	-0.0144293
ARHGAP21	MORF4L2	-0.0177653
ARHGAP21	MORF4L1	-0.0210774
ARHGAP21	MRGBP	-0.0347563
ARHGAP21	UNC45A	0.0541243
ARHGAP21	OLA1	-0.0356648
ARHGAP21	PASK	0.00229699
ARHGAP21	CEP192	-0.0271968
ARHGAP21	AMOTL1	-0.0162532
ARHGAP21	AMOT	-0.0184846
ARHGAP21	PATJ	-0.0191869
ARHGAP21	KIF20A	-0.0219088
ARHGAP21	POLDIP2	-0.0308195
ARHGAP21	BAG6	-0.0259519
ARHGAP21	TP73	-0.0283269
ARHGAP21	TRIM37	-0.025815
ARHGAP21	NRBF2	0.222655
ARHGAP21	ALMS1	-0.0105305
ARHGAP21	BIRC6	-0.0155667
ARHGAP21	lacZ	-0.0356762
ARHGAP21	CCNT1	-0.0642559
ARHGAP21	CCNT2	-0.0334849
ARHGAP21	EMSY	-0.0649731
ARHGAP21	LIN37	-0.0394923
ARHGAP21	RFX5	-0.0381938
ARHGAP21	ICE2	-0.0219574
ARHGAP21	ICE1	-0.0230762
ARHGAP21	PPP2R3A	-0.021001
ARHGAP21	NFKB1	-0.0184697
ARHGAP21	NFKB2	-0.0184846
ARHGAP21	EAF1	-0.0215197
ARHGAP21	N4BP2	-0.0184739
ARHGAP21	AFF1	-0.0223418
ARHGAP21	ELL	-0.0372952
ARHGAP21	MLLT1	-0.0403217
ARHGAP21	AFF4	-0.0317513
ARHGAP21	MLLT3	-0.0351368
ARHGAP21	AFF3	-0.0275533
ARHGAP21	ELL2	-0.0314019
ARHGAP21	KEAP1	0.119932
ARHGAP21	GLUD1	0.0285043
ARHGAP21	TNFAIP1	-0.0153517
ARHGAP21	KCTD3	-0.0157825
ARHGAP21	KLHL21	-0.0159079
ARHGAP21	KBTBD8	-0.0161356
ARHGAP21	TEFM	-0.0162532
ARHGAP21	KBTBD7	-0.0219419
ARHGAP21	KBTBD6	-0.020807
ARHGAP21	SHKBP1	-0.0169806
ARHGAP21	KLHL9	-0.0175954
ARHGAP21	KCTD20	-0.0175255
ARHGAP21	ARMC5	-0.0175255
ARHGAP21	BTBD2	-0.017428
ARHGAP21	KLHL15	-0.0175491
ARHGAP21	KLHL22	-0.0171999
ARHGAP21	KBTBD2	-0.0171483
ARHGAP21	KLHL42	-0.0177369
ARHGAP21	KCTD18	-0.0178259
ARHGAP21	KIAA1107	-0.0178534
ARHGAP21	BTBD8	-0.0179264
ARHGAP21	KCTD17	-0.0179264
ARHGAP21	BTBD9	-0.0179264
ARHGAP21	KLHL26	-0.0180498
ARHGAP21	KCTD10	-0.0180916
ARHGAP21	KLHL8	-0.0181439
ARHGAP21	BTBD10	-0.0181769
ARHGAP21	ZSWIM8	-0.0192859
ARHGAP21	KLHL13	-0.0182967
ARHGAP21	KCTD9	-0.0183514
ARHGAP21	BTBD1	-0.0183514
ARHGAP21	KLHL12	-0.0183918
ARHGAP21	KLHL11	-0.0184432
ARHGAP21	KCTD5	-0.0184846
ARHGAP21	KBTBD4	-0.0184846
ARHGAP21	KLHL20	-0.0182302
ARHGAP21	RPP25L	-0.00638236
ARHGAP21	IBTK	-0.0164784
ARHGAP21	POP7	-0.0399273
ARHGAP21	DHFR	0.412051
ARHGAP21	TXNL1	0.24678
ARHGAP21	PPP2R2A	0.30085
ARHGAP21	Streptavidin	0.255435
ARHGAP21	NSFL1C	0.389404
ARHGAP21	C11orf49	0.288044
ARHGAP21	ITSN2	0.242166
ARHGAP21	ITCH	0.332272
ARHGAP21	OCRL	0.415596
ARHGAP21	STIP1	0.338872
ARHGAP21	CCT8	0.415063
ARHGAP21	CRK	0.359729
ARHGAP21	TUBA1B	0.176042
ARHGAP21	PPP2R5D	0.118027
ARHGAP21	TMCO1	0.227275
ARHGAP21	DDX3X	0.341324
ARHGAP21	ACSL3	0.278599
ARHGAP21	HSP90AB1	0.301976
ARHGAP21	RAB7A	0.151199
ARHGAP21	GNAS	0.0331878
ARHGAP21	HSP90AA1	0.0924844
ARHGAP21	EEF2	0.0621263
ARHGAP21	SND1	0.116047
ARHGAP21	DNM2	-0.00907492
ARHGAP21	PSMD6	0.00555218
ARHGAP21	COPA	0.144803
ARHGAP21	COPE	0.134604
ARHGAP21	SAE1	-0.00526953
ARHGAP21	CLPP	0.0109412
ARHGAP21	NNT	-0.0245092
ARHGAP21	SLC27A2	-0.00102153
ARHGAP21	VRK1	-0.0305876
ARHGAP21	RFC5	-0.0104419
ARHGAP21	TNPO1	0.00663094
ARHGAP21	GMPS	0.0320672
ARHGAP21	NAA10	-0.0300953
ARHGAP21	TYMS	-0.0366297
ARHGAP21	PYGL	-0.0171611
ARHGAP21	ACOT7	0.0044378
ARHGAP21	PGD	-0.014709
ARHGAP21	STOML2	-0.0388485
ARHGAP21	CSE1L	-0.0300847
ARHGAP21	ACAT1	-0.0128626
ARHGAP21	SUCLA2	-0.00521753
ARHGAP21	GSTK1	0.00391298
ARHGAP21	MCM2	-0.0138004
ARHGAP21	APRT	-0.0174663
ARHGAP21	ATP5F1	0.0221659
ARHGAP21	BLVRA	0.14375
ARHGAP21	ANXA2	0.130405
ARHGAP21	RAB9A	0.121042
ARHGAP21	COASY	-0.0104621
ARHGAP21	CTBP2	0.0370866
ARHGAP21	MRPS2	-0.0336286
ARHGAP21	ATP5O	-0.0273992
ARHGAP21	ATP5B	-0.0172158
ARHGAP21	TOP2A	-0.0839948
ARHGAP21	H2AFY2	-0.0492531
ARHGAP21	H2AFY	-0.0537725
ARHGAP21	SUMO1	-0.0184184
ARHGAP21	EIF4A2	0.0353724
ARHGAP21	VPS35	-0.042941
ARHGAP21	ANXA6	-0.0251717
ARHGAP21	ANXA7	-0.0186705
ARHGAP21	DRG2	-0.00877612
ARHGAP21	CLTC	-0.0599472
ARHGAP21	AASDHPPT	-0.0467493
ARHGAP21	SAR1A	-0.0119368
ARHGAP21	P00761	0.0269187
ARHGAP21	TALDO1	-0.0401644
ARHGAP21	NSDHL	0.0177396
ARHGAP21	FH	-0.0363407
ARHGAP21	SUMO2	-0.0545854
ARHGAP21	RPS10	-0.0342931
ARHGAP21	SBDS	-0.035944
ARHGAP21	MCMBP	-0.019347
ARHGAP21	NAA15	-0.0117757
ARHGAP21	SLC25A24	-0.0437408
ARHGAP21	CUL5	-0.0464786
ARHGAP21	XPO7	-0.0344989
ARHGAP21	RFC3	0.0614391
ARHGAP21	PRPS1	0.0817565
ARHGAP21	UBA2	-0.00988695
ARHGAP21	PIAS1	-0.0574278
ARHGAP21	PIAS2	-0.052493
ARHGAP21	RAD54L2	-0.0479229
ARHGAP21	UBN2	-0.0626556
ARHGAP21	HIRA	-0.0357236
ARHGAP21	ENSEMBL:ENSBTAP00000032840	-0.0354636
ARHGAP21	GTSE1	-0.0140877
ARHGAP21	ZNF451	-0.0391989
ARHGAP21	SLX4	-0.0272495
ARHGAP21	LRIF1	-0.0295521
ARHGAP21	SETX	-0.0281411
ARHGAP21	UBN1	-0.020064
ARHGAP21	SETDB2	-0.0180058
ARHGAP21	MPHOSPH8	-0.0192495
ARHGAP21	ARHGAP11A	-0.0182967
ARHGAP21	ARHGAP19	-0.018467
ARHGAP21	ZNF280B	-0.0184846
ARHGAP21	FLYWCH1	-0.0184587
ARHGAP21	SLF2	-0.0184147
ARHGAP21	SENP7	-0.0183853
ARHGAP21	SIMC1	-0.0183702
ARHGAP21	RNF169	-0.0241939
ARHGAP21	DAXX	-0.0250523
ARHGAP21	C19orf47	-0.0251561
ARHGAP21	SMC6	-0.0235332
ARHGAP21	CHAF1A	-0.039997
ARHGAP21	ERCC4	-0.0430479
ARHGAP21	RAD18	-0.040942
ARHGAP21	SENP6	-0.031739
ARHGAP21	POLDIP3	-0.0307842
ARHGAP21	FAM208A	-0.0343976
ARHGAP21	BLM	-0.0508479
ARHGAP21	ARL14EP	-0.0301741
ARHGAP21	SETDB1	-0.0310455
ARHGAP21	AP2S1	-0.0441019
ARHGAP21	AP2A2	-0.0308945
ARHGAP21	AP2A1	0.0187446
ARHGAP21	AP2B1	0.0900585
ARHGAP21	AP2M1	0.053762
ARHGAP21	SENP2	0.0856052
ARHGAP21	ANKLE2	0.0612993
ARHGAP21	DIP2A	0.052407
ARHGAP21	CEP170B	-0.0184533
ARHGAP21	RINT1	-0.034827
ARHGAP21	GAS8	-0.0165133
ARHGAP21	C19orf25	-0.0204414
ARHGAP21	SNX18	-0.0182967
ARHGAP21	CFAP97	-0.0182001
ARHGAP21	FAM188B	-0.0181215
ARHGAP21	SOGA1	-0.0179264
ARHGAP21	GEN1	-0.018828
ARHGAP21	DAPK3	-0.0183702
ARHGAP21	TOP3B	-0.0167923
ARHGAP21	SECISBP2	-0.0184846
ARHGAP21	EIF3J	-0.0192299
ARHGAP21	MIS18BP1	-0.019982
ARHGAP21	KAT6A	-0.0234083
ARHGAP21	ASCC1	-0.0165827
ARHGAP21	KIF14	-0.00337395
ARHGAP21	RPGRIP1L	-0.0178714
ARHGAP21	PLEKHG1	-0.0155885
ARHGAP21	TDRD3	0.00295445
ARHGAP21	NEK4	-0.0115459
ARHGAP21	SMG6	-0.0227075
ARHGAP21	SPC25	0.0364441
ARHGAP21	CCDC112	-0.0170969
ARHGAP21	CCNB2	-0.0165071
ARHGAP21	CEP57L1	-0.016557
ARHGAP21	LUZP1	-0.00322566
ARHGAP21	NDC80	-0.0160892
ARHGAP21	CEP95	-0.0114844
ARHGAP21	DLG5	-0.0212745
ARHGAP21	CETN2	-0.00517422
ARHGAP21	ARHGEF2	-0.0576835
ARHGAP21	TRMT10C	-0.0724695
ARHGAP21	VPS53	-0.059883
ARHGAP21	CSNK1E	-0.0421246
ARHGAP21	DNTTIP1	-0.0284869
ARHGAP21	NEDD1	0.018954
ARHGAP21	KAT6B	-0.0273646
ARHGAP21	MEAF6	-0.0433694
ARHGAP21	ING4	-0.0377064
ARHGAP21	CSNK2A1	-0.0531431
ARHGAP21	CSNK2B	-0.0465784
ARHGAP21	DHX35	-0.0343462
ARHGAP21	GPATCH1	-0.0392615
ARHGAP21	WDR83	-0.0413655
ARHGAP21	MAP7D3	0.0183152
ARHGAP21	NUF2	0.00782908
ARHGAP21	TTK	0.0115941
ARHGAP21	ASCC3	0.00610704
ARHGAP21	C2CD5	0.162927
ARHGAP21	TCHP	0.177683
ARHGAP21	DVL1	0.268834
ARHGAP21	DVL2	0.13442
ARHGAP21	SDCCAG3	-0.0330832
ARHGAP21	CYLD	-0.018813
ARHGAP21	FAM21B	0.0200307
ARHGAP21	RANGAP1	0.165799
ARHGAP21	CDK1	0.0534126
ARHGAP21	CDK5	-0.0341469
ARHGAP21	CCNB1	-0.0256568
ARHGAP21	EXOC4	0.40356
ARHGAP21	CEP55	0.241366
ARHGAP21	WRAP73	-0.015174
ARHGAP21	IFT81	0.00897049
ARHGAP21	SSX2IP	0.00147138
ARHGAP21	TBC1D31	-0.0042243
ARHGAP21	CCDC66	-0.00765009
ARHGAP21	ANKRD26	0.0806059
ARHGAP21	TEX9	-0.00614679
ARHGAP21	CCDC77	-0.0154168
ARHGAP21	POLR2B	0.00127911
ARHGAP21	LRRC49	0.00921032
ARHGAP21	MED26	-0.0171034
ARHGAP21	POLR2A	-0.0332686
ARHGAP21	CEP152	-0.0112467
ARHGAP21	HAUS2	0.0510246
ARHGAP21	HAUS4	0.0391652
ARHGAP21	HAUS3	0.0290756
ARHGAP21	HAUS5	0.0669352
ARHGAP21	HAUS1	0.0437463
ARHGAP21	HAUS6	0.0832017
ARHGAP21	CDK5RAP2	0.0138316
ARHGAP21	KIF5A	-0.0111176
ARHGAP21	NIN	-0.00847135
ARHGAP21	MPHOSPH9	-0.0071077
ARHGAP21	TTLL5	-0.00422528
ARHGAP21	TXLNG	0.0135373
ARHGAP21	MIB1	0.0126227
ARHGAP21	PCNT	0.007233
ARHGAP21	KIF7	0.00817792
ARHGAP21	CCDC61	0.00944271
ARHGAP21	CEP290	0.00892854
ARHGAP21	MYCBP2	0.0083458
ARHGAP21	ARHGEF7	0.00763509
ARHGAP21	GIT1	0.0104321
ARHGAP21	SPICE1	0.00697502
ARHGAP21	WDR90	0.00628732
ARHGAP21	GIT2	0.00886542
ARHGAP21	TXLNA	0.00407456
ARHGAP21	CCDC14	0.00465186
ARHGAP21	CEP162	0.00451729
ARHGAP21	MED28	0.00555997
ARHGAP21	KIF3A	0.0081808
ARHGAP21	CEP131	0.00287973
ARHGAP21	CCDC138	0.00176153
ARHGAP21	CEP350	0.00484396
ARHGAP21	CSPP1	0.000352394
ARHGAP21	ODF2L	0.00180045
ARHGAP21	PIBF1	0.00205022
ARHGAP21	EDRF1	0.00396053
ARHGAP21	CEP72	-0.000198671
ARHGAP21	CCDC18	0.00306904
ARHGAP21	KIAA0753	0.00022233
ARHGAP21	ODF2	0.00209929
ARHGAP21	ADSL	0.0019871
ARHGAP21	CNTROB	0.00736205
ARHGAP21	OFD1	0.0259811
ARHGAP21	PCM1	0.005516
ARHGAP21	MED30	-0.0101201
ARHGAP21	MED11	0.00714273
ARHGAP21	MED13	-0.00187711
ARHGAP21	MED13L	-0.00538993
ARHGAP21	MED9	-0.0038582
ARHGAP21	MED22	-0.00499885
ARHGAP21	MED21	-0.0163726
ARHGAP21	MED19	-0.0128182
ARHGAP21	MED12	-0.00983444
ARHGAP21	MED14	-0.0149725
ARHGAP21	MED31	-0.00532021
ARHGAP21	MED27	-0.0159291
ARHGAP21	MED17	-0.0170151
ARHGAP21	MED6	-0.0225572
ARHGAP21	MED20	-0.0110709
ARHGAP21	MED8	-0.0293634
ARHGAP21	MED18	-0.0220163
ARHGAP21	MED1	-0.0618614
ARHGAP21	MED16	-0.0141178
ARHGAP21	MED29	-0.0100016
ARHGAP21	CCNC	-0.0083583
ARHGAP21	CDK8	-0.00129849
ARHGAP21	MED10	-0.0156505
ARHGAP21	PSMD8	0.0771203
ARHGAP21	PSMD11	0.0696818
ARHGAP21	PSMD13	0.00402262
ARHGAP21	PSMD7	-0.00420062
ARHGAP21	PSMD1	0.0208078
ARHGAP21	PSMC1	0.00542808
ARHGAP21	CSNK2A2	-0.0572909
ARHGAP21	AP3D1	0.00870265
ARHGAP21	UPF3B	-0.0260613
ARHGAP21	AGGF1	-0.0249051
ARHGAP21	MNAT1	-0.0351916
ARHGAP21	CCNH	-0.0218705
ARHGAP21	ARRB2	-0.0182302
ARHGAP21	PRPF18	-0.0184846
ARHGAP21	RRN3	-0.0194258
ARHGAP21	UTP15	-0.0223104
ARHGAP21	C12orf43	-0.0197488
ARHGAP21	TOPBP1	-0.0241564
ARHGAP21	AGTPBP1	-0.0181835
ARHGAP21	SGO2	-0.0209571
ARHGAP21	CDK7	-0.0222955
ARHGAP21	DNAJC9	0.00130112
ARHGAP21	ELOA	-0.0444549
ARHGAP21	PINX1	-0.0302373
ARHGAP21	TWISTNB	-0.0266047
ARHGAP21	HIRIP3	-0.0245341
ARHGAP21	NHP2	-0.0230263
ARHGAP21	WDR36	-0.0315483
ARHGAP21	WDR43	-0.0278101
ARHGAP21	NOL11	-0.030645
ARHGAP21	PWP2	-0.0340125
ARHGAP21	TBL3	-0.0358832
ARHGAP21	WDR3	-0.0313041
ARHGAP21	UTP4	-0.0305456
ARHGAP21	WDR75	-0.0360186
ARHGAP21	CWC25	-0.0223546
ARHGAP21	NOP10	-0.023205
ARHGAP21	TCEA1	-0.0290245
ARHGAP21	DHX16	-0.0345201
ARHGAP21	CWC27	-0.0448807
ARHGAP21	CD3EAP	-0.03014
ARHGAP21	POLR1B	-0.0344755
ARHGAP21	POLR1A	-0.0337254
ARHGAP21	POLR1E	-0.0299103
ARHGAP21	POLR2H	-0.0452794
ARHGAP21	POLR2F	-0.019588
ARHGAP21	POLR1C	-0.0375334
ARHGAP21	POLR2E	-0.008383
ARHGAP21	CXorf56	-0.0713831
ARHGAP21	SMNDC1	-0.0454717
ARHGAP21	GTF2E2	-0.0528185
ARHGAP21	RTF1	-0.0495226
ARHGAP21	GTF2F2	-0.0642156
ARHGAP21	CMTR1	-0.0452043
ARHGAP21	DDX41	-0.0363256
ARHGAP21	CWF19L2	-0.0430545
ARHGAP21	DHX38	-0.0496898
ARHGAP21	PPIL4	-0.0471344
ARHGAP21	PRPF38A	-0.0463328
ARHGAP21	MFAP1	-0.0494495
ARHGAP21	CACTIN	-0.0602964
ARHGAP21	ARL6IP4	-0.0529412
ARHGAP21	DDX49	-0.0373431
ARHGAP21	RRP9	-0.0468011
ARHGAP21	KNOP1	-0.0505993
ARHGAP21	GPATCH4	-0.0420445
ARHGAP21	MPHOSPH10	-0.0352725
ARHGAP21	NOLC1	-0.0412952
ARHGAP21	KIN	-0.0244101
ARHGAP21	LYAR	-0.0321009
ARHGAP21	DKC1	-0.0336054
ARHGAP21	SNU13	-0.0350431
ARHGAP21	BUD13	-0.0371006
ARHGAP21	RBMX2	-0.0335808
ARHGAP21	FBL	-0.0586722
ARHGAP21	NOP58	-0.0443375
ARHGAP21	NOP56	-0.0451569
ARHGAP21	NAT10	-0.048438
ARHGAP21	ESF1	-0.0480984
ARHGAP21	GTF2E1	-0.0593186
ARHGAP21	NIFK	-0.0629059
ARHGAP21	UBTF	-0.0588267
ARHGAP21	LIG3	-0.076163
ARHGAP21	XRCC1	-0.075724
ARHGAP21	HDGFRP2	-0.0720507
ARHGAP21	DDX24	-0.0780113
ARHGAP21	KRR1	-0.0295137
ARHGAP21	RPL10A	-0.0509977
ARHGAP21	RBM28	-0.056479
ARHGAP21	ELOC	-0.03674
ARHGAP21	ELOB	-0.0348178
ARHGAP21	IWS1	-0.0276903
ARHGAP21	PAF1	-0.0374081
ARHGAP21	CTR9	-0.0348354
ARHGAP21	RCL1	-0.0343229
ARHGAP21	BOP1	-0.0408176
ARHGAP21	SDAD1	-0.0442714
ARHGAP21	AATF	-0.036795
ARHGAP21	NOL8	-0.0332024
ARHGAP21	COIL	-0.0425858
ARHGAP21	BMS1	-0.0376062
ARHGAP21	NOC4L	-0.0473943
ARHGAP21	UTP3	-0.0420028
ARHGAP21	NOL10	-0.047085
ARHGAP21	SRFBP1	-0.0457439
ARHGAP21	DDX10	-0.048909
ARHGAP21	UTP14A	-0.0437515
ARHGAP21	NOP14	-0.0390206
ARHGAP21	RRP1B	-0.0379356
ARHGAP21	NOL6	-0.0563112
ARHGAP21	GLTSCR2	-0.0457068
ARHGAP21	FTSJ3	-0.0454671
ARHGAP21	FAM207A	-0.0478135
ARHGAP21	NOC3L	-0.0366215
ARHGAP21	CEBPZ	-0.0467006
ARHGAP21	DDX27	-0.0498114
ARHGAP21	DHX33	-0.0338235
ARHGAP21	USP36	-0.0320401
ARHGAP21	RBM19	-0.0216925
ARHGAP21	REXO1	-0.0184432
ARHGAP21	LEO1	-0.0343393
ARHGAP21	NOL7	-0.0481585
ARHGAP21	PPP1R26	-0.0310141
ARHGAP21	ANKRD11	-0.0409584
ARHGAP21	PAK1IP1	-0.039024
ARHGAP21	EBNA1BP2	-0.0370019
ARHGAP21	RRS1	-0.069768
ARHGAP21	PPAN-P2RY11	-0.0676535
ARHGAP21	NOP2	-0.0584203
ARHGAP21	C1orf52	-0.0498843
ARHGAP21	GPKOW	-0.0481055
ARHGAP21	SLC4A1AP	-0.033924
ARHGAP21	HTATSF1	-0.0473529
ARHGAP21	FAM192A	-0.0468052
ARHGAP21	C9orf78	-0.043256
ARHGAP21	SUGP1	-0.0747158
ARHGAP21	NME2	-0.0752502
ARHGAP21	MASTL	-0.0498469
ARHGAP21	PPP4R2	-0.0383239
ARHGAP21	ACOT2	0.0571495
ARHGAP21	CIAPIN1	-0.00769853
ARHGAP21	USP28	-0.0334898
ARHGAP21	ZNF780A	-0.0320334
ARHGAP21	ZNF136	-0.0327145
ARHGAP21	HKR1	-0.0220913
ARHGAP21	KRBA1	-0.023888
ARHGAP21	LOC101060138	-0.0229963
ARHGAP21	ZNF746	-0.0278416
ARHGAP21	ZNF33A	-0.0226437
ARHGAP21	ZNF557	-0.0165133
ARHGAP21	ZNF570	-0.0168105
ARHGAP21	ZNF224	-0.017428
ARHGAP21	ZNF564	-0.0189596
ARHGAP21	ZNF100	-0.0198072
ARHGAP21	SMARCAD1	-0.0223562
ARHGAP21	ZNF112	-0.0243047
ARHGAP21	WDR18	-0.0374197
ARHGAP21	ZNF616	-0.0178113
ARHGAP21	ZNF324	-0.0158252
ARHGAP21	ZNF615	-0.0165133
ARHGAP21	ZNF460	-0.0173855
ARHGAP21	ZNF273	-0.022437
ARHGAP21	ZNF419	-0.0172392
ARHGAP21	ZNF585B	-0.0169742
ARHGAP21	RBAK	-0.0169742
ARHGAP21	ZNF813	-0.0178259
ARHGAP21	ZFP90	-0.0178259
ARHGAP21	ZNF485	-0.0178259
ARHGAP21	ZNF225	-0.0179264
ARHGAP21	ZNF250	-0.0179876
ARHGAP21	ZNF317	-0.0180058
ARHGAP21	ZNF566	-0.0180578
ARHGAP21	ZNF569	-0.0181215
ARHGAP21	ZNF227	-0.0217863
ARHGAP21	ZNF850	-0.0207524
ARHGAP21	ZFP30	-0.019537
ARHGAP21	ZFP1	-0.0196921
ARHGAP21	ZNF567	-0.0202486
ARHGAP21	ZNF45	-0.0184697
ARHGAP21	ZNF649	-0.0184846
ARHGAP21	ZNF552	-0.0184846
ARHGAP21	ZNF829	-0.0184846
ARHGAP21	ZNF107	-0.0184292
ARHGAP21	ZNF587	-0.0184078
ARHGAP21	ZNF84	-0.0184078
ARHGAP21	ZNF613	-0.0184078
ARHGAP21	ZNF274	-0.0184078
ARHGAP21	ZNF417	-0.0182967
ARHGAP21	ZNF91	-0.0182967
ARHGAP21	ZNF595	-0.0198844
ARHGAP21	POGK	-0.0195589
ARHGAP21	ZNF776	-0.0194187
ARHGAP21	ZNF267	-0.0244101
ARHGAP21	ZNF184	-0.0205332
ARHGAP21	ZNF226	-0.023938
ARHGAP21	ZNF8	-0.0252439
ARHGAP21	ZNF302	-0.0231184
ARHGAP21	ZNF607	-0.0234177
ARHGAP21	ZFP82	-0.0211924
ARHGAP21	UNG	-0.0210269
ARHGAP21	ZNF773	-0.0180058
ARHGAP21	ZNF614	-0.0181215
ARHGAP21	ZNF234	-0.0189646
ARHGAP21	ZNF584	-0.0182967
ARHGAP21	ZNF529	-0.0182967
ARHGAP21	ZNF721	-0.0183702
ARHGAP21	ZNF483	-0.0190092
ARHGAP21	ZNF624	-0.0184432
ARHGAP21	ZNF331	-0.0184524
ARHGAP21	ZNF195	-0.0218356
ARHGAP21	ZNF420	-0.0289693
ARHGAP21	CBX1	-0.0428726
ARHGAP21	CBX3	-0.0455732
ARHGAP21	CBX5	-0.0455912
ARHGAP21	TRIM33	-0.0407964
ARHGAP21	ATF7IP	-0.0328104
ARHGAP21	TRIM24	-0.0352123
ARHGAP21	ZSCAN18	-0.0205063
ARHGAP21	ZNF92	-0.0255823
ARHGAP21	SIRT1	-0.0380012
ARHGAP21	ZBTB21	-0.0433627
ARHGAP21	N4BP1	0.00785286
TBC1D5	NUDC	0.855486
TBC1D5	FAM171A2	0.843555
TBC1D5	TBC1D10B	0.794198
TBC1D5	EPS15L1	0.809849
TBC1D5	AFDN	0.813877
TBC1D5	TRIP6	0.754636
TBC1D5	NUMBL	0.737417
TBC1D5	PTPN1	0.801873
TBC1D5	VAMP7	0.781885
TBC1D5	SLC38A2	0.754779
TBC1D5	SCAMP3	0.784423
TBC1D5	PAK4	0.826909
TBC1D5	NUMB	0.822992
TBC1D5	PHACTR4	0.836135
TBC1D5	EPB41L3	0.867755
TBC1D5	SNX1	0.832721
TBC1D5	SCRIB	0.882585
TBC1D5	ZC3HAV1	0.870476
TBC1D5	ADD1	0.838896
TBC1D5	CDC42EP1	0.842792
TBC1D5	ADD3	0.853235
TBC1D5	VAMP4	0.810908
TBC1D5	NISCH	0.82865
TBC1D5	SNAP23	0.850018
TBC1D5	PALD1	0.847307
TBC1D5	DEPDC1B	0.837988
TBC1D5	PLEKHA1	0.825784
TBC1D5	PACSIN2	0.837667
TBC1D5	SLC6A15	0.833183
TBC1D5	MARCKS	0.835493
TBC1D5	STX8	0.836549
TBC1D5	CD99	0.839327
TBC1D5	ADGRL2	0.838003
TBC1D5	ANK3	0.8491
TBC1D5	KIAA1549	0.859281
TBC1D5	SLC12A2	0.858174
TBC1D5	OCLN	0.85812
TBC1D5	DZIP1	0.857303
TBC1D5	FAM83B	0.854803
TBC1D5	SLC30A1	0.852672
TBC1D5	ZFYVE9	0.851807
TBC1D5	EPB41L1	0.851243
TBC1D5	MARK3	0.852484
TBC1D5	SLC4A7	0.847204
TBC1D5	APPL2	0.848166
TBC1D5	TMEM237	0.848559
TBC1D5	STX6	0.848559
TBC1D5	PLPP3	0.848559
TBC1D5	PPFIBP1	0.849182
TBC1D5	VAMP3	0.848901
TBC1D5	TACC1	0.885582
TBC1D5	ESYT1	0.866097
TBC1D5	DDRGK1	0.830473
TBC1D5	SLC1A5	0.841077
TBC1D5	PKP4	0.79576
TBC1D5	VANGL2	0.807361
TBC1D5	FERMT2	0.814931
TBC1D5	FAM129B	0.815522
TBC1D5	LLGL1	0.814743
TBC1D5	NOTCH2	0.809524
TBC1D5	PARD6B	0.811987
TBC1D5	USP6NL	0.814395
TBC1D5	ARL13B	0.816633
TBC1D5	KIRREL	0.816963
TBC1D5	EFR3B	0.818038
TBC1D5	PALM2	0.820661
TBC1D5	APPL1	0.824179
TBC1D5	CASK	0.824179
TBC1D5	RELL1	0.827271
TBC1D5	STEAP3	0.829129
TBC1D5	STX12	0.824984
TBC1D5	NDRG1	0.80416
TBC1D5	IGF2R	0.793901
TBC1D5	STIM1	0.798601
TBC1D5	SLC7A11	0.800269
TBC1D5	TMEM199	0.800269
TBC1D5	SPRY4	0.800269
TBC1D5	ARFGAP3	0.79911
TBC1D5	CXADR	0.793822
TBC1D5	ABCC1	0.78616
TBC1D5	MTMR6	0.786522
TBC1D5	YKT6	0.791356
TBC1D5	ARHGAP1	0.798135
TBC1D5	CLCC1	0.781599
TBC1D5	FRS2	0.80537
TBC1D5	PEAK1	0.828883
TBC1D5	CDC37	0.850934
TBC1D5	CACYBP	0.822445
TBC1D5	HLA-A	0.729426
TBC1D5	CPD	0.738207
TBC1D5	BAIAP2L1	0.743991
TBC1D5	C1orf198	0.77888
TBC1D5	LSR	0.763333
TBC1D5	PALM	0.738901
TBC1D5	TPD52L2	0.760887
TBC1D5	GPRIN1	0.771034
TBC1D5	CAV1	0.764659
TBC1D5	SLC6A8	0.763908
TBC1D5	SLC7A1	0.769028
TBC1D5	PIK3R2	0.769028
TBC1D5	CDC42EP4	0.753185
TBC1D5	NECTIN2	0.753185
TBC1D5	RHBDF2	0.749538
TBC1D5	MARVELD2	0.74372
TBC1D5	SLC3A2	0.74039
TBC1D5	UNC5B	0.737446
TBC1D5	CLCN7	0.73662
TBC1D5	ITGA5	0.72966
TBC1D5	ADCY9	0.72966
TBC1D5	PCNX3	0.72966
TBC1D5	SLC39A10	0.729508
TBC1D5	CLNS1A	0.745615
TBC1D5	EPHA2	0.790537
TBC1D5	GAB1	0.73174
TBC1D5	UBXN4	0.721519
TBC1D5	TULP3	0.733145
TBC1D5	SLC7A5	0.71403
TBC1D5	FLVCR1	0.705892
TBC1D5	ZDHHC5	0.703341
TBC1D5	SLC29A1	0.701964
TBC1D5	FAM171B	0.694016
TBC1D5	VAMP2	0.651866
TBC1D5	MCAM	0.645289
TBC1D5	SLC19A1	0.649822
TBC1D5	C2CD4C	0.7125
TBC1D5	EMD	0.722485
TBC1D5	DSC2	0.736317
TBC1D5	GPRIN3	0.806966
TBC1D5	EMC3	0.815985
TBC1D5	MMGT1	0.848265
TBC1D5	PGRMC2	0.858855
TBC1D5	JUP	0.852677
TBC1D5	PLEKHA5	0.892402
TBC1D5	PDZD11	0.872685
TBC1D5	STRN4	0.884684
TBC1D5	CPNE8	0.868383
TBC1D5	CCDC115	0.867186
TBC1D5	STX7	0.867186
TBC1D5	ITGA6	0.867186
TBC1D5	EFNB2	0.867186
TBC1D5	EXOC3	0.858719
TBC1D5	RICTOR	0.862327
TBC1D5	DLG3	0.863131
TBC1D5	CNNM3	0.86427
TBC1D5	ARFIP1	0.865927
TBC1D5	WDR6	0.864247
TBC1D5	MAVS	0.881735
TBC1D5	KIDINS220	0.870681
TBC1D5	PIP5K1A	0.877891
TBC1D5	ITGB1	0.867006
TBC1D5	ACBD3	0.868968
TBC1D5	SCAMP1	0.869478
TBC1D5	PSD3	0.869861
TBC1D5	FAM135A	0.866722
TBC1D5	JPH1	0.86809
TBC1D5	TMEM57	0.868175
TBC1D5	SLC12A6	0.868175
TBC1D5	TPD52L1	0.868175
TBC1D5	SLC39A6	0.867528
TBC1D5	RASAL2	0.870618
TBC1D5	SNX6	0.847406
TBC1D5	PDZD8	0.846294
TBC1D5	SLC12A7	0.864857
TBC1D5	BASP1	0.862968
TBC1D5	CCDC8	0.863749
TBC1D5	CBARP	0.861338
TBC1D5	VPS45	0.865477
TBC1D5	LNPEP	0.861085
TBC1D5	SLC39A14	0.840207
TBC1D5	SNAP29	0.884322
TBC1D5	WDR41	0.834835
TBC1D5	EHBP1	0.820956
TBC1D5	AHCYL1	0.824538
TBC1D5	IRS4	0.804819
TBC1D5	SNAP47	0.834512
TBC1D5	MARK2	0.849705
TBC1D5	VANGL1	0.843573
TBC1D5	ATP2B1	0.857978
TBC1D5	BAIAP2	0.831215
TBC1D5	FAM91A1	0.78299
TBC1D5	WDR11	0.743472
TBC1D5	PIK3R1	0.888017
TBC1D5	OSBPL8	0.854315
TBC1D5	FAM92A	0.720451
TBC1D5	ESYT2	0.793887
TBC1D5	ABCD3	0.729671
TBC1D5	SLC16A1	0.742991
TBC1D5	APBB1	0.630631
TBC1D5	RAB14	0.461566
TBC1D5	RAB1A	0.6933
TBC1D5	LEMD3	0.547161
TBC1D5	PTPN13	0.638926
TBC1D5	DST	0.752962
TBC1D5	FLOT2	0.620375
TBC1D5	NUDCD3	0.53823
TBC1D5	WDR44	0.667168
TBC1D5	ITSN1	0.612734
TBC1D5	FKBP4	0.749228
TBC1D5	SUGT1	0.797605
TBC1D5	PARD3	0.768246
TBC1D5	CDKAL1	0.755399
TBC1D5	CABLES1	0.653924
TBC1D5	MAP4K5	0.751308
TBC1D5	MAP4K4	0.522839
TBC1D5	HSPA1L	0.139475
TBC1D5	KNL1	-0.0600023
TBC1D5	RFX7	-0.0342181
TBC1D5	LIN54	-0.0571563
TBC1D5	MYBL2	-0.0486534
TBC1D5	SIX4	-0.0649267
TBC1D5	NCOA6	-0.0686722
TBC1D5	MEF2D	-0.0617416
TBC1D5	JUN	-0.058164
TBC1D5	RING1	-0.0663555
TBC1D5	PHF14	-0.0517404
TBC1D5	ATF7	-0.0190117
TBC1D5	KDM6A	-0.0403811
TBC1D5	NCOA2	-0.0456078
TBC1D5	FBRS	-0.0460062
TBC1D5	QSER1	-0.0682439
TBC1D5	KMT2D	-0.0467983
TBC1D5	PRR12	-0.0619115
TBC1D5	PROSER1	-0.0399636
TBC1D5	PCGF5	-0.0541388
TBC1D5	TFE3	-0.0537213
TBC1D5	NR2C1	-0.0669329
TBC1D5	ZNF281	-0.0863759
TBC1D5	E2F3	-0.0343601
TBC1D5	FOXK2	-0.0540803
TBC1D5	RAI1	-0.0687061
TBC1D5	ZNF516	-0.0588026
TBC1D5	RB1	-0.0438707
TBC1D5	TCF3	-0.0442244
TBC1D5	ARNT	-0.0335146
TBC1D5	MAML1	-0.0371574
TBC1D5	LIN9	-0.0348022
TBC1D5	YAP1	-0.0329615
TBC1D5	ZNF217	-0.0427719
TBC1D5	MAML2	-0.0253593
TBC1D5	AHR	-0.0272398
TBC1D5	NFAT5	-0.0343421
TBC1D5	ATN1	-0.0249346
TBC1D5	NCOA3	-0.0338385
TBC1D5	NCOA1	-0.0346521
TBC1D5	MKL1	-0.0300477
TBC1D5	BCL9L	-0.0298271
TBC1D5	SSBP3	-0.0315918
TBC1D5	LOC101060700	-0.0357675
TBC1D5	FBRSL1	-0.0398029
TBC1D5	AHDC1	-0.0362483
TBC1D5	MITF	-0.0402771
TBC1D5	HSPA2	0.0748442
TBC1D5	P4HA2	-0.0204697
TBC1D5	ZMIZ2	-0.0184418
TBC1D5	PROS1	-0.0205156
TBC1D5	MAMLD1	-0.0204334
TBC1D5	TCF12	-0.0200047
TBC1D5	SOX8	-0.0225496
TBC1D5	MBIP	-0.0469836
TBC1D5	TFEB	-0.0459801
TBC1D5	IRF2BP2	-0.0411446
TBC1D5	KMT2C	-0.0406842
TBC1D5	TCF20	-0.0706836
TBC1D5	CREBBP	-0.0548581
TBC1D5	ZNF609	-0.0630423
TBC1D5	ZNF608	-0.0485908
TBC1D5	C15orf39	-0.0473713
TBC1D5	HDAC3	-0.0532698
TBC1D5	NCOR2	-0.0664193
TBC1D5	GPS2	-0.0791873
TBC1D5	NCOR1	-0.0838344
TBC1D5	CIC	-0.0912324
TBC1D5	LOC100652741	-0.0818882
TBC1D5	TFAP2A	-0.0890157
TBC1D5	CHD7	-0.0711757
TBC1D5	TCF7L2	-0.0529497
TBC1D5	PCGF1	-0.0639646
TBC1D5	BCOR	-0.0733406
TBC1D5	TRPS1	-0.0500991
TBC1D5	HOXD13	-0.0544428
TBC1D5	ZNF703	-0.0488533
TBC1D5	SALL1	-0.0449171
TBC1D5	NSRP1	-0.0396308
TBC1D5	DDX46	-0.0498522
TBC1D5	SON	-0.0560423
TBC1D5	SREK1	-0.0460475
TBC1D5	SRSF10	-0.0565618
TBC1D5	SRRM2	-0.0560219
TBC1D5	TFIP11	-0.0315356
TBC1D5	LUC7L	-0.0370896
TBC1D5	LUC7L2	-0.0539896
TBC1D5	ARGLU1	-0.0402005
TBC1D5	LUC7L3	-0.0390113
TBC1D5	PRKRIP1	-0.0244539
TBC1D5	DHX40	-0.0364353
TBC1D5	RBM39	-0.0445828
TBC1D5	SRSF11	-0.0330335
TBC1D5	SFSWAP	-0.0256247
TBC1D5	RSRC1	-0.0233791
TBC1D5	RSRC2	-0.0304697
TBC1D5	DHX8	-0.0290088
TBC1D5	AKAP17A	-0.0327936
TBC1D5	SF3B5	-0.0446972
TBC1D5	PAXBP1	-0.0403765
TBC1D5	RBM25	-0.0404118
TBC1D5	PNISR	-0.0415389
TBC1D5	PHRF1	-0.0352634
TBC1D5	ZC3H14	-0.0342636
TBC1D5	CPSF6	-0.0390487
TBC1D5	NUDT21	-0.0467345
TBC1D5	CPSF7	-0.0342234
TBC1D5	NCOA5	-0.0262156
TBC1D5	CUL3	-0.0104471
TBC1D5	MBTD1	-0.0275503
TBC1D5	EPC2	-0.0239856
TBC1D5	ING3	-0.023669
TBC1D5	LRRC42	-0.01802
TBC1D5	ZEB1	-0.0286099
TBC1D5	YEATS4	-0.0317021
TBC1D5	ISOC2	-0.0291763
TBC1D5	SAFB	-0.03418
TBC1D5	SAFB2	-0.03314
TBC1D5	THRAP3	-0.0343444
TBC1D5	TRRAP	-0.0284136
TBC1D5	EPC1	-0.0322101
TBC1D5	DMAP1	-0.0497844
TBC1D5	EP400	-0.0505564
TBC1D5	RBM11	-0.0592966
TBC1D5	ZBTB9	-0.0627002
TBC1D5	RCC2	0.0427453
TBC1D5	YBX1	-0.0210171
TBC1D5	KAT5	-0.0561688
TBC1D5	L3MBTL3	-0.0321484
TBC1D5	BRPF3	-0.024177
TBC1D5	JADE1	-0.020643
TBC1D5	JADE3	-0.0258987
TBC1D5	BRD1	-0.0262874
TBC1D5	JADE2	-0.019151
TBC1D5	ATRX	-0.0633166
TBC1D5	ZNF512B	-0.0599515
TBC1D5	CDCA2	-0.0578561
TBC1D5	HDGF	-0.0544683
TBC1D5	FEN1	-0.0719484
TBC1D5	SLU7	-0.0582606
TBC1D5	PPIL3	-0.0587801
TBC1D5	PPIL2	-0.044891
TBC1D5	DIEXF	-0.0340399
TBC1D5	ZNF629	-0.0444446
TBC1D5	SET	-0.0666663
TBC1D5	KIAA1143	-0.0631099
TBC1D5	ZNF280C	-0.0649527
TBC1D5	ZNF280D	-0.0407846
TBC1D5	DGCR14	-0.0492172
TBC1D5	CDC73	-0.0510183
TBC1D5	TDP2	-0.0288152
TBC1D5	NFATC2IP	-0.038202
TBC1D5	SPTY2D1	-0.0383789
TBC1D5	MCM10	-0.054874
TBC1D5	PDCD11	-0.043481
TBC1D5	ABCF1	0.00669617
TBC1D5	GTF2H4	-0.0396642
TBC1D5	CHD1	-0.0918837
TBC1D5	TOP1	-0.0782247
TBC1D5	PRPF4B	-0.0377424
TBC1D5	CWC22	-0.0277392
TBC1D5	ZC3H18	-0.0567357
TBC1D5	KPNA2	-0.0518863
TBC1D5	ZNF106	-0.0417621
TBC1D5	GNL3L	-0.0366928
TBC1D5	NLE1	-0.0303595
TBC1D5	RLF	-0.0253957
TBC1D5	MEN1	-0.025364
TBC1D5	NCAPH2	-0.0200165
TBC1D5	MCM3AP	-0.0281151
TBC1D5	ZNF292	-0.0354742
TBC1D5	GPATCH8	-0.0401601
TBC1D5	ARID5B	-0.0492598
TBC1D5	HOXA13	-0.0290055
TBC1D5	ZFHX3	-0.0237266
TBC1D5	ZFHX4	-0.0219029
TBC1D5	POMGNT2	-0.0205576
TBC1D5	SOX5	-0.0195449
TBC1D5	TNRC18	-0.024873
TBC1D5	CHD6	-0.0393059
TBC1D5	MORC4	-0.0474781
TBC1D5	KDM2B	-0.066061
TBC1D5	BCORL1	-0.0594696
TBC1D5	SKP1	-0.0342291
TBC1D5	GSE1	-0.0645171
TBC1D5	NKX2-5	-0.0421581
TBC1D5	FOXP1	-0.0296273
TBC1D5	SATB2	-0.0402543
TBC1D5	SATB1	-0.0508501
TBC1D5	NFIC	-0.0725053
TBC1D5	MECOM	-0.0618914
TBC1D5	TSHZ3	-0.0446915
TBC1D5	TSHZ1	-0.0266777
TBC1D5	TBX1	-0.0205156
TBC1D5	ZNF503	-0.0264987
TBC1D5	PBX1	-0.0245965
TBC1D5	PBX2	-0.0279895
TBC1D5	HOXC9	-0.0365636
TBC1D5	HOXB9	-0.0488968
TBC1D5	ZNF536	-0.045534
TBC1D5	KDM1A	-0.0715462
TBC1D5	EP300	-0.050999
TBC1D5	PAXIP1	-0.0483968
TBC1D5	FLI1	-0.0339828
TBC1D5	CASZ1	-0.0407925
TBC1D5	ELMSAN1	-0.0464073
TBC1D5	MORC3	-0.0394767
TBC1D5	ZMYM2	-0.0506346
TBC1D5	ZMYM4	-0.0545877
TBC1D5	VDAC1	-0.04734
TBC1D5	RGPD1	-0.0253155
TBC1D5	CBFA2T2	-0.0234825
TBC1D5	RGPD6	-0.0274334
TBC1D5	RNF219	-0.0204334
TBC1D5	KIAA1551	-0.0232321
TBC1D5	GK	-0.0266851
TBC1D5	UBE2I	-0.0019933
TBC1D5	RANBP2	-0.0229495
TBC1D5	CHAMP1	-0.0657527
TBC1D5	NACC1	-0.0728284
TBC1D5	PPP1R10	-0.0885271
TBC1D5	SPEN	-0.0600722
TBC1D5	MED15	-0.0289846
TBC1D5	MED4	-0.0425604
TBC1D5	RBPJ	-0.0231207
TBC1D5	KAT2B	-0.0238187
TBC1D5	MED25	-0.0205156
TBC1D5	MED24	-0.0262068
TBC1D5	ZNF592	-0.0417877
TBC1D5	ZNF687	-0.0471057
TBC1D5	FAM111B	-0.0275204
TBC1D5	ZNF518A	-0.016962
TBC1D5	NUP155	0.0439591
TBC1D5	INTS12	-0.0276227
TBC1D5	KIAA1191	0.0265561
TBC1D5	GIGYF1	0.03687
TBC1D5	NELFCD	0.0484651
TBC1D5	CASP8AP2	0.0128422
TBC1D5	NELFA	0.00563101
TBC1D5	NELFE	-0.00137258
TBC1D5	BAZ2A	-0.00280455
TBC1D5	BAZ1A	0.0147848
TBC1D5	BPTF	0.00469813
TBC1D5	RSF1	0.0120752
TBC1D5	BAZ2B	0.0589576
TBC1D5	CECR2	0.0846374
TBC1D5	HMGXB4	-0.0519635
TBC1D5	BAZ1B	0.0163459
TBC1D5	SMARCA1	-0.0629933
TBC1D5	C17orf49	-0.0386894
TBC1D5	RBBP4	-0.0456869
TBC1D5	SMARCA5	-0.0741112
TBC1D5	MAN2C1	-0.0361941
TBC1D5	BRD3	-0.0361006
TBC1D5	CKS1B	-0.00519649
TBC1D5	SKP2	-0.0174208
TBC1D5	SPDYE1	-0.0206379
TBC1D5	CKS2	-0.0195722
TBC1D5	POLH	-0.0277163
TBC1D5	SRSF8	-0.0462192
TBC1D5	TMEM263	-0.064424
TBC1D5	INTS14	-0.000323148
TBC1D5	KDM5C	-0.0249528
TBC1D5	INTS10	-0.0200099
TBC1D5	INTS13	-0.0220802
TBC1D5	GATAD2A	-0.0468734
TBC1D5	RREB1	-0.0494167
TBC1D5	PHF21A	-0.0232227
TBC1D5	SMARCA2	-0.0685022
TBC1D5	CHD9	-0.0343153
TBC1D5	CCDC68	-0.0204334
TBC1D5	KRT86	0.00858919
TBC1D5	JMJD6	-0.037708
TBC1D5	BRD9	-0.0645707
TBC1D5	GLTSCR1	-0.0608348
TBC1D5	ARID1B	-0.0458148
TBC1D5	ARID1A	-0.0476557
TBC1D5	DPF2	-0.0390791
TBC1D5	ACTL6A	-0.0670697
TBC1D5	PBRM1	-0.0417493
TBC1D5	BCL7A	-0.0510923
TBC1D5	SMARCC1	-0.0594242
TBC1D5	SMARCC2	-0.0594452
TBC1D5	SMARCB1	-0.058336
TBC1D5	SMARCE1	-0.0581487
TBC1D5	SMARCD2	-0.0517755
TBC1D5	SMARCD1	-0.052964
TBC1D5	SMARCA4	-0.0604464
TBC1D5	PHF10	-0.0488507
TBC1D5	ARID2	-0.0452422
TBC1D5	BRD7	-0.0459137
TBC1D5	GLTSCR1L	-0.02239
TBC1D5	BCL7B	-0.0298533
TBC1D5	BCL7C	-0.0321736
TBC1D5	SMARCD3	-0.0332232
TBC1D5	SS18	-0.032373
TBC1D5	SS18L1	-0.0272608
TBC1D5	DPF1	-0.0371963
TBC1D5	DCAF5	0.0622987
TBC1D5	FBXO38	-0.0307361
TBC1D5	FAM172A	-0.0278136
TBC1D5	BRAT1	-0.0200991
TBC1D5	INTS11	-0.01927
TBC1D5	SETD1A	-0.0409452
TBC1D5	MRPS26	-0.0491164
TBC1D5	TADA3	-0.0486398
TBC1D5	SUPT20H	-0.0396051
TBC1D5	TAF6L	-0.0545685
TBC1D5	YEATS2	-0.0755416
TBC1D5	KAT14	-0.0550094
TBC1D5	TAF5L	-0.0510924
TBC1D5	ZZZ3	-0.0546865
TBC1D5	TADA2A	-0.0279472
TBC1D5	BRD8	-0.0431461
TBC1D5	NPAT	-0.0405009
TBC1D5	DYNLL1	0.0787178
TBC1D5	DYNLL2	-0.0383164
TBC1D5	ACTB	-0.0561464
TBC1D5	ZNF768	-0.0398029
TBC1D5	PSMB4	-0.0598423
TBC1D5	NIPBL	-0.0667304
TBC1D5	ZNF148	-0.0782382
TBC1D5	TFDP1	-0.0848787
TBC1D5	PCGF6	-0.081065
TBC1D5	RBBP5	-0.0849193
TBC1D5	ASH2L	-0.0755741
TBC1D5	KMT2A	-0.0596445
TBC1D5	KMT2B	-0.0590138
TBC1D5	PIAS4	-0.0450715
TBC1D5	CBX4	-0.0387197
TBC1D5	DACH1	-0.0839123
TBC1D5	ZHX3	-0.0604141
TBC1D5	CHD8	-0.0860619
TBC1D5	NFRKB	-0.0616676
TBC1D5	MGA	-0.0790021
TBC1D5	CENPC	-0.0706535
TBC1D5	CENPT	-0.0557875
TBC1D5	NSD1	-0.0592565
TBC1D5	E2F6	-0.0685767
TBC1D5	NSD3	-0.0567708
TBC1D5	ZMYND8	-0.0569204
TBC1D5	WIZ	-0.0817255
TBC1D5	TAF9B	-0.0823703
TBC1D5	TAF1	-0.0517349
TBC1D5	TAF4	-0.064537
TBC1D5	TAF3	-0.0560128
TBC1D5	TAF1L	-0.0487848
TBC1D5	TAF2	-0.0578228
TBC1D5	TAF6	-0.0517167
TBC1D5	TAF5	-0.0536745
TBC1D5	TAF8	-0.0423865
TBC1D5	ACTR8	-0.0269056
TBC1D5	ATAD5	-0.0459262
TBC1D5	ACTR5	-0.0392497
TBC1D5	INO80	-0.046967
TBC1D5	ZNF711	-0.0400036
TBC1D5	NSD2	-0.0581799
TBC1D5	BBX	-0.0342136
TBC1D5	MLLT6	-0.0685482
TBC1D5	PHF2	-0.0635292
TBC1D5	PHF8	-0.0588303
TBC1D5	TAF7	0.109025
TBC1D5	BRD2	-0.0588717
TBC1D5	KDM1B	-0.037832
TBC1D5	PHIP	-0.0613552
TBC1D5	SUPT16H	-0.0686172
TBC1D5	SSRP1	-0.061428
TBC1D5	HMGA1	-0.0975736
TBC1D5	HMGN4	-0.0528855
TBC1D5	HMGA2	-0.0326792
TBC1D5	NOVA2	-0.039631
TBC1D5	HMGN2	-0.0533189
TBC1D5	VRK3	-0.0280062
TBC1D5	BANF1	-0.0436118
TBC1D5	PSIP1	-0.062096
TBC1D5	ZNF512	-0.0547735
TBC1D5	NUSAP1	-0.0408985
TBC1D5	LOC728026	-0.0517955
TBC1D5	PRDX4	-0.0289236
TBC1D5	ZBTB14	-0.0245057
TBC1D5	BRPF1	-0.030769
TBC1D5	KAT7	-0.0516747
TBC1D5	ING5	-0.0408108
TBC1D5	PSMD4	0.204586
TBC1D5	RAB2A	0.105669
TBC1D5	RAB8A	-0.0511239
TBC1D5	NMT1	0.21717
TBC1D5	IDH2	-0.0347247
TBC1D5	BTAF1	-0.0268172
TBC1D5	ATAD2B	-0.0206619
TBC1D5	CENPH	0.361853
TBC1D5	PRKCA	0.0371231
TBC1D5	SYNE2	-0.0248379
TBC1D5	CDCA7L	-0.0204334
TBC1D5	CHRAC1	-0.0232569
TBC1D5	MECP2	-0.0570226
TBC1D5	WIPF2	-0.0194787
TBC1D5	ADAM9	-0.0204334
TBC1D5	CBL	-0.021721
TBC1D5	DNM1	-0.0216926
TBC1D5	SYNJ2	-0.0127067
TBC1D5	DNMBP	-0.00468208
TBC1D5	SH3D19	0.090759
TBC1D5	SYNJ1	0.0697094
TBC1D5	WASL	0.172333
TBC1D5	ASAP1	0.160698
TBC1D5	ALB	-0.0389604
TBC1D5	AHSG	-0.0610262
TBC1D5	HSP90B1	0.0134732
TBC1D5	COLGALT1	0.0114516
TBC1D5	HYOU1	-0.0133159
TBC1D5	PDIA6	-0.0386843
TBC1D5	RCN2	-0.0306367
TBC1D5	DNAJB11	-0.0243564
TBC1D5	PDIA3	-0.0216332
TBC1D5	CALR	-0.0238863
TBC1D5	PDIA4	-0.0205466
TBC1D5	TXNDC5	-0.0192524
TBC1D5	ADAMTS18	-0.0192987
TBC1D5	ERP29	-0.0199559
TBC1D5	CALU	-0.0200505
TBC1D5	NOMO2	-0.0169221
TBC1D5	ERAP2	-0.0165433
TBC1D5	PLOD3	-0.0166904
TBC1D5	PRKCSH	-0.0221431
TBC1D5	P4HB	-0.018631
TBC1D5	CHID1	-0.01802
TBC1D5	NUCB2	-0.0183713
TBC1D5	IKBIP	-0.0176734
TBC1D5	DNAJC3	-0.017476
TBC1D5	UGGT1	-0.0185242
TBC1D5	GANAB	-0.0191099
TBC1D5	NUP210	-0.00701975
TBC1D5	RCN1	-0.0197676
TBC1D5	LRPAP1	-0.0196707
TBC1D5	PPIB	-0.0217459
TBC1D5	LMAN1	0.122552
TBC1D5	ARHGEF10	0.0746852
TBC1D5	SH3GLB2	0.18542
TBC1D5	ST13	0.13624
TBC1D5	DNAJC7	0.0372249
TBC1D5	FXR1	0.0344717
TBC1D5	APOB	0.0382725
TBC1D5	KIF1A	0.0745571
TBC1D5	BAG2	-0.0434221
TBC1D5	DNAJA2	0.0191397
TBC1D5	DNAJA1	0.0770169
TBC1D5	WDR92	0.0575789
TBC1D5	POLR3D	0.0576711
TBC1D5	POLR3K	0.048343
TBC1D5	POLR3G	0.0317792
TBC1D5	ETFA	0.110333
TBC1D5	KIF1B	0.098251
TBC1D5	RUFY3	0.153357
TBC1D5	OBSL1	0.0984312
TBC1D5	UCHL1	0.102409
TBC1D5	LOC101060521	0.104062
TBC1D5	ETFB	0.113831
TBC1D5	DGKH	0.0988006
TBC1D5	CLUH	0.0930941
TBC1D5	MAGED2	0.135014
TBC1D5	TFCP2	0.191208
TBC1D5	NUDT19	0.122318
TBC1D5	MTR	0.15184
TBC1D5	EXOC8	0.112448
TBC1D5	SIRT2	0.0981567
TBC1D5	PFAS	0.129694
TBC1D5	DPCD	0.107234
TBC1D5	ENDOG	0.092647
TBC1D5	POLR3B	0.0945876
TBC1D5	CRCP	0.104078
TBC1D5	POLR3A	0.0998218
TBC1D5	POLR3F	0.0930439
TBC1D5	POLR3C	0.0818728
TBC1D5	POLR3H	0.0829135
TBC1D5	POLR1D	0.0815387
TBC1D5	RUVBL2	0.147754
TBC1D5	RUVBL1	0.163571
TBC1D5	PHF6	0.0424343
TBC1D5	NEDD8	-0.0249859
TBC1D5	COPS5	-0.0281528
TBC1D5	COPS8	-0.0245498
TBC1D5	GPS1	-0.0278062
TBC1D5	COPS3	-0.0191519
TBC1D5	COPS6	-0.0225295
TBC1D5	COPS2	-0.0215485
TBC1D5	COPS7A	-0.0258113
TBC1D5	COPS4	-0.0178307
TBC1D5	DDB1	-0.0233847
TBC1D5	CUL4B	-0.0224864
TBC1D5	UBXN7	-0.0229033
TBC1D5	BRWD1	-0.0258529
TBC1D5	DCAF11	-0.0202378
TBC1D5	CUL4A	-0.0219839
TBC1D5	TFAM	-0.0401806
TBC1D5	RRP1	-0.0944304
TBC1D5	LRRC59	0.159869
TBC1D5	PFDN2	0.189192
TBC1D5	PFDN5	0.153829
TBC1D5	VBP1	0.139749
TBC1D5	PFDN6	0.102511
TBC1D5	PFDN1	0.0686434
TBC1D5	TLE4	-0.0235161
TBC1D5	PFDN4	0.06122
TBC1D5	CCT7	-0.0190202
TBC1D5	CCT4	0.00426956
TBC1D5	CCT5	0.0021063
TBC1D5	CCT2	0.000452615
TBC1D5	CCT6A	-0.0176467
TBC1D5	TCP1	0.0556425
TBC1D5	TXNDC9	0.0529812
TBC1D5	TLE1	-0.0423927
TBC1D5	AES	-0.0368675
TBC1D5	SEC16A	-0.014439
TBC1D5	RAD50	-0.0602831
TBC1D5	TRAF7	-0.0355715
TBC1D5	SASS6	-0.00580615
TBC1D5	SIPA1L1	-0.0245466
TBC1D5	TNRC6B	0.0465712
TBC1D5	AHCY	-0.0352171
TBC1D5	RABGAP1L	-0.0181212
TBC1D5	RABGAP1	-0.00806497
TBC1D5	USP34	-0.024972
TBC1D5	TPI1	-0.0262679
TBC1D5	PIEZO1	-0.0109325
TBC1D5	USF2	0.0573711
TBC1D5	ZMYM6	0.0572981
TBC1D5	ZNF507	0.0480906
TBC1D5	56160512	-0.0487549
TBC1D5	NPFFR1	-0.038276
TBC1D5	MPND	0.00279078
TBC1D5	ACTC1	-0.0480675
TBC1D5	MEIS2	-0.0253593
TBC1D5	ENSEMBL:ENSBTAP00000001528	0.217658
TBC1D5	SH3KBP1	0.0153118
TBC1D5	COPB2	-0.0505509
TBC1D5	FGFR1OP	-0.0327819
TBC1D5	MORF4L2	-0.01984
TBC1D5	MORF4L1	-0.0235389
TBC1D5	MRGBP	-0.0388153
TBC1D5	UNC45A	0.119804
TBC1D5	OLA1	0.0130816
TBC1D5	PASK	0.0493219
TBC1D5	CEP192	-0.0183914
TBC1D5	AMOTL1	-0.0181513
TBC1D5	AMOT	-0.0206434
TBC1D5	PATJ	-0.0164432
TBC1D5	KIF20A	-0.0244673
TBC1D5	POLDIP2	-0.0344188
TBC1D5	BAG6	-0.0289827
TBC1D5	TP73	-0.031635
TBC1D5	TRIM37	-0.0288298
TBC1D5	NRBF2	0.214968
TBC1D5	ALMS1	0.0202052
TBC1D5	BIRC6	-0.0217891
TBC1D5	lacZ	-0.0131616
TBC1D5	CCNT1	-0.07176
TBC1D5	CCNT2	-0.0373954
TBC1D5	EMSY	-0.0318523
TBC1D5	LIN37	-0.0127228
TBC1D5	RFX5	-0.0373577
TBC1D5	ICE2	-0.0250838
TBC1D5	ICE1	-0.0253901
TBC1D5	PPP2R3A	-0.0234535
TBC1D5	NFKB1	-0.0206267
TBC1D5	NFKB2	-0.0206434
TBC1D5	EAF1	-0.0240328
TBC1D5	N4BP2	-0.00757837
TBC1D5	AFF1	-0.024951
TBC1D5	ELL	-0.0416506
TBC1D5	MLLT1	-0.0450307
TBC1D5	AFF4	-0.035497
TBC1D5	MLLT3	-0.0392402
TBC1D5	AFF3	-0.0307711
TBC1D5	ELL2	-0.0350691
TBC1D5	KEAP1	0.104445
TBC1D5	GLUD1	0.0322225
TBC1D5	TNFAIP1	-0.0171446
TBC1D5	KCTD3	-0.0176256
TBC1D5	KLHL21	-0.0177657
TBC1D5	KBTBD8	-0.01802
TBC1D5	TEFM	-0.0181513
TBC1D5	KBTBD7	-0.0245043
TBC1D5	KBTBD6	-0.0232369
TBC1D5	SHKBP1	-0.0199493
TBC1D5	KLHL9	-0.0196502
TBC1D5	KCTD20	-0.0195722
TBC1D5	ARMC5	-0.0195722
TBC1D5	BTBD2	-0.0194633
TBC1D5	KLHL15	-0.0195986
TBC1D5	KLHL22	-0.0192086
TBC1D5	KBTBD2	-0.019151
TBC1D5	KLHL42	-0.0198083
TBC1D5	KCTD18	-0.0199077
TBC1D5	KIAA1107	-0.0199384
TBC1D5	BTBD8	-0.0200199
TBC1D5	KCTD17	-0.0200199
TBC1D5	BTBD9	-0.0200199
TBC1D5	KLHL26	-0.0201577
TBC1D5	KCTD10	-0.0202044
TBC1D5	KLHL8	-0.0202628
TBC1D5	BTBD10	-0.0202997
TBC1D5	ZSWIM8	-0.0202684
TBC1D5	KLHL13	-0.0204334
TBC1D5	KCTD9	-0.0204946
TBC1D5	BTBD1	-0.0204946
TBC1D5	KLHL12	-0.0205397
TBC1D5	KLHL11	-0.0205971
TBC1D5	KCTD5	-0.0206434
TBC1D5	KBTBD4	-0.0206434
TBC1D5	KLHL20	-0.0203592
TBC1D5	RPP25L	-0.0247205
TBC1D5	IBTK	-0.0217947
TBC1D5	POP7	-0.0445902
TBC1D5	DHFR	0.391687
TBC1D5	TXNL1	0.27932
TBC1D5	PPP2R2A	0.259104
TBC1D5	Streptavidin	0.254902
TBC1D5	NSFL1C	0.359848
TBC1D5	C11orf49	0.268259
TBC1D5	ITSN2	0.226026
TBC1D5	ITCH	0.324116
TBC1D5	OCRL	0.360145
TBC1D5	STIP1	0.392001
TBC1D5	CCT8	0.384847
TBC1D5	CRK	0.407665
TBC1D5	TUBA1B	0.292546
TBC1D5	PPP2R5D	0.133106
TBC1D5	TMCO1	0.206875
TBC1D5	DDX3X	0.318291
TBC1D5	ACSL3	0.289631
TBC1D5	HSP90AB1	0.353498
TBC1D5	RAB7A	0.139453
TBC1D5	GNAS	0.0962897
TBC1D5	HSP90AA1	0.146602
TBC1D5	EEF2	0.0757636
TBC1D5	SND1	0.140234
TBC1D5	DNM2	0.037067
TBC1D5	PSMD6	0.0023325
TBC1D5	COPA	-0.0215584
TBC1D5	COPE	-0.0248996
TBC1D5	SAE1	0.101323
TBC1D5	CLPP	0.0456469
TBC1D5	NNT	-0.00511299
TBC1D5	SLC27A2	0.0333044
TBC1D5	VRK1	0.0281964
TBC1D5	RFC5	0.0446935
TBC1D5	TNPO1	0.0835629
TBC1D5	GMPS	0.105532
TBC1D5	NAA10	0.0334232
TBC1D5	TYMS	-0.0258953
TBC1D5	PYGL	0.0155547
TBC1D5	ACOT7	0.0245878
TBC1D5	PGD	0.0121126
TBC1D5	STOML2	-0.00633165
TBC1D5	CSE1L	0.0238484
TBC1D5	ACAT1	0.0361164
TBC1D5	SUCLA2	0.0316344
TBC1D5	GSTK1	0.0464141
TBC1D5	MCM2	0.0295165
TBC1D5	APRT	0.00992588
TBC1D5	ATP5F1	0.0746941
TBC1D5	BLVRA	0.18397
TBC1D5	ANXA2	0.125223
TBC1D5	RAB9A	0.142091
TBC1D5	COASY	0.0122696
TBC1D5	CTBP2	0.0905537
TBC1D5	MRPS2	-0.0302544
TBC1D5	ATP5O	-0.00312467
TBC1D5	ATP5B	0.0403381
TBC1D5	TOP2A	-0.0796386
TBC1D5	H2AFY2	-0.0207727
TBC1D5	H2AFY	-0.0283732
TBC1D5	SUMO1	-0.0198112
TBC1D5	EIF4A2	0.109113
TBC1D5	VPS35	-0.0479558
TBC1D5	ANXA6	-0.0138973
TBC1D5	ANXA7	-0.0176911
TBC1D5	DRG2	0.0350388
TBC1D5	CLTC	-0.0270797
TBC1D5	AASDHPPT	-0.0418744
TBC1D5	SAR1A	0.0148281
TBC1D5	P00761	0.0270883
TBC1D5	TALDO1	-0.0303079
TBC1D5	NSDHL	0.0757334
TBC1D5	FH	-0.0289236
TBC1D5	SUMO2	-0.0647582
TBC1D5	RPS10	-0.0461335
TBC1D5	SBDS	-0.0472796
TBC1D5	MCMBP	0.0110174
TBC1D5	NAA15	0.0132286
TBC1D5	SLC25A24	-0.048849
TBC1D5	CUL5	-0.0324141
TBC1D5	XPO7	0.0496715
TBC1D5	RFC3	0.0629235
TBC1D5	PRPS1	0.113262
TBC1D5	UBA2	0.051806
TBC1D5	PIAS1	-0.0658129
TBC1D5	PIAS2	-0.0586234
TBC1D5	RAD54L2	-0.0489928
TBC1D5	UBN2	-0.0693842
TBC1D5	HIRA	-0.0139985
TBC1D5	ENSEMBL:ENSBTAP00000032840	-0.0414413
TBC1D5	GTSE1	0.000641997
TBC1D5	ZNF451	-0.0429587
TBC1D5	SLX4	-0.0304318
TBC1D5	LRIF1	-0.0280132
TBC1D5	SETX	-0.0314276
TBC1D5	UBN1	-0.0224071
TBC1D5	SETDB2	-0.0201086
TBC1D5	MPHOSPH8	-0.0214976
TBC1D5	ARHGAP11A	-0.0204334
TBC1D5	ARHGAP19	-0.0206236
TBC1D5	ZNF280B	-0.0206434
TBC1D5	FLYWCH1	-0.0206144
TBC1D5	SLF2	-0.0205653
TBC1D5	SENP7	-0.0205325
TBC1D5	SIMC1	-0.0205156
TBC1D5	RNF169	-0.0270194
TBC1D5	DAXX	-0.027978
TBC1D5	C19orf47	-0.0280939
TBC1D5	SMC6	-0.0262815
TBC1D5	CHAF1A	-0.0456124
TBC1D5	ERCC4	-0.0497609
TBC1D5	RAD18	-0.0457234
TBC1D5	SENP6	-0.0354456
TBC1D5	POLDIP3	-0.0343793
TBC1D5	FAM208A	-0.0435442
TBC1D5	BLM	-0.0567861
TBC1D5	ARL14EP	-0.0336979
TBC1D5	SETDB1	-0.0346712
TBC1D5	AP2S1	0.0144433
TBC1D5	AP2A2	-0.0172605
TBC1D5	AP2A1	0.0276356
TBC1D5	AP2B1	0.0877097
TBC1D5	AP2M1	0.0653438
TBC1D5	SENP2	0.0698736
TBC1D5	ANKLE2	0.0528474
TBC1D5	DIP2A	0.0473081
TBC1D5	CEP170B	-0.0206084
TBC1D5	RINT1	-0.0145933
TBC1D5	GAS8	-0.0184418
TBC1D5	C19orf25	-0.00800784
TBC1D5	SNX18	-0.0204334
TBC1D5	CFAP97	-0.0203255
TBC1D5	FAM188B	-0.0202378
TBC1D5	SOGA1	-0.0200199
TBC1D5	GEN1	-0.0164851
TBC1D5	DAPK3	-0.0205156
TBC1D5	TOP3B	-0.0131941
TBC1D5	SECISBP2	-0.0206434
TBC1D5	EIF3J	-0.0161587
TBC1D5	MIS18BP1	-0.0188276
TBC1D5	KAT6A	-0.026142
TBC1D5	ASCC1	0.0351861
TBC1D5	KIF14	0.00960041
TBC1D5	RPGRIP1L	-0.0181326
TBC1D5	PLEKHG1	-0.00829361
TBC1D5	TDRD3	0.0221685
TBC1D5	NEK4	0.00211995
TBC1D5	SMG6	-0.0253593
TBC1D5	SPC25	-0.0277173
TBC1D5	CCDC112	-0.0216944
TBC1D5	CCNB2	-0.0224059
TBC1D5	CEP57L1	-0.0219285
TBC1D5	LUZP1	-0.00559942
TBC1D5	NDC80	-0.00936038
TBC1D5	CEP95	-0.00484424
TBC1D5	DLG5	-0.0265539
TBC1D5	CETN2	-0.021084
TBC1D5	ARHGEF2	0.00791664
TBC1D5	TRMT10C	-0.0212168
TBC1D5	VPS53	-0.0085939
TBC1D5	CSNK1E	-0.0413387
TBC1D5	DNTTIP1	-0.0318137
TBC1D5	NEDD1	0.0232404
TBC1D5	KAT6B	-0.0323792
TBC1D5	MEAF6	-0.0484343
TBC1D5	ING4	-0.04211
TBC1D5	CSNK2A1	-0.0771192
TBC1D5	CSNK2B	-0.0732631
TBC1D5	DHX35	-0.0391158
TBC1D5	GPATCH1	-0.0229772
TBC1D5	WDR83	-0.0499579
TBC1D5	MAP7D3	0.0527556
TBC1D5	NUF2	0.0306762
TBC1D5	TTK	0.0238757
TBC1D5	ASCC3	0.0217256
TBC1D5	C2CD5	0.217025
TBC1D5	TCHP	0.150778
TBC1D5	DVL1	0.160348
TBC1D5	DVL2	0.18958
TBC1D5	SDCCAG3	-0.0238085
TBC1D5	CYLD	-0.00994488
TBC1D5	FAM21B	-0.00718123
TBC1D5	RANGAP1	0.151383
TBC1D5	CDK1	0.0751374
TBC1D5	CDK5	0.00227656
TBC1D5	CCNB1	-0.0286531
TBC1D5	EXOC4	0.389507
TBC1D5	CEP55	0.210797
TBC1D5	WRAP73	-0.0163348
TBC1D5	IFT81	0.0186692
TBC1D5	SSX2IP	-0.0174119
TBC1D5	TBC1D31	-0.0277761
TBC1D5	CCDC66	-0.0266465
TBC1D5	ANKRD26	0.0643234
TBC1D5	TEX9	-0.0252286
TBC1D5	CCDC77	-0.0297711
TBC1D5	POLR2B	0.0595358
TBC1D5	LRRC49	-0.0280403
TBC1D5	MED26	-0.0389441
TBC1D5	POLR2A	0.00649234
TBC1D5	CEP152	-0.00653856
TBC1D5	HAUS2	-0.0118196
TBC1D5	HAUS4	0.00781479
TBC1D5	HAUS3	0.0363169
TBC1D5	HAUS5	0.0594908
TBC1D5	HAUS1	0.0484693
TBC1D5	HAUS6	0.10724
TBC1D5	CDK5RAP2	0.0615046
TBC1D5	KIF5A	0.0461985
TBC1D5	NIN	-0.0284671
TBC1D5	MPHOSPH9	-0.024955
TBC1D5	TTLL5	-0.0200199
TBC1D5	TXLNG	0.0144172
TBC1D5	MIB1	-0.0162352
TBC1D5	PCNT	-0.0196519
TBC1D5	KIF7	-0.0192945
TBC1D5	CCDC61	-0.01802
TBC1D5	CEP290	-0.0183283
TBC1D5	MYCBP2	-0.0186501
TBC1D5	ARHGEF7	-0.0192143
TBC1D5	GIT1	-0.0160295
TBC1D5	SPICE1	-0.0192995
TBC1D5	WDR90	-0.0195722
TBC1D5	GIT2	-0.0157785
TBC1D5	TXLNA	-0.0202298
TBC1D5	CCDC14	-0.0183665
TBC1D5	CEP162	-0.0205473
TBC1D5	MED28	-0.0209073
TBC1D5	KIF3A	-0.010917
TBC1D5	CEP131	-0.0182026
TBC1D5	CCDC138	-0.0224225
TBC1D5	CEP350	-0.0148311
TBC1D5	CSPP1	-0.0206434
TBC1D5	ODF2L	-0.0205814
TBC1D5	PIBF1	-0.0196181
TBC1D5	EDRF1	-0.0185365
TBC1D5	CEP72	-0.0261699
TBC1D5	CCDC18	-0.0259079
TBC1D5	KIAA0753	-0.023035
TBC1D5	ODF2	-0.0225459
TBC1D5	ADSL	0.000842996
TBC1D5	CNTROB	-3.8191e-05
TBC1D5	OFD1	0.0152246
TBC1D5	PCM1	-0.00975912
TBC1D5	MED30	-0.03525
TBC1D5	MED11	-0.0204728
TBC1D5	MED13	-0.0265618
TBC1D5	MED13L	-0.028438
TBC1D5	MED9	-0.0275081
TBC1D5	MED22	-0.0288711
TBC1D5	MED21	-0.0414468
TBC1D5	MED19	-0.0349137
TBC1D5	MED12	-0.0330586
TBC1D5	MED14	-0.0367992
TBC1D5	MED31	-0.0281526
TBC1D5	MED27	-0.0484629
TBC1D5	MED17	-0.0408182
TBC1D5	MED6	-0.0409932
TBC1D5	MED20	-0.0478087
TBC1D5	MED8	-0.0517604
TBC1D5	MED18	-0.0443087
TBC1D5	MED1	-0.0842311
TBC1D5	MED16	-0.0256589
TBC1D5	MED29	-0.0251486
TBC1D5	CCNC	-0.0270651
TBC1D5	CDK8	-0.0244438
TBC1D5	MED10	-0.0347551
TBC1D5	PSMD8	-0.0305376
TBC1D5	PSMD11	-0.0414383
TBC1D5	PSMD13	-0.0392531
TBC1D5	PSMD7	-0.0146348
TBC1D5	PSMD1	-0.001089
TBC1D5	PSMC1	0.00440714
TBC1D5	CSNK2A2	-0.0654793
TBC1D5	AP3D1	0.00779973
TBC1D5	UPF3B	-0.0291049
TBC1D5	AGGF1	-0.0278136
TBC1D5	MNAT1	-0.0393014
TBC1D5	CCNH	-0.0244247
TBC1D5	ARRB2	-0.0203592
TBC1D5	PRPF18	-0.0206434
TBC1D5	RRN3	-0.0216944
TBC1D5	UTP15	-0.0249159
TBC1D5	C12orf43	-0.0220551
TBC1D5	TOPBP1	-0.0275209
TBC1D5	AGTPBP1	-0.0227427
TBC1D5	SGO2	-0.0234045
TBC1D5	CDK7	-0.0248993
TBC1D5	DNAJC9	0.0281934
TBC1D5	ELOA	-0.0496465
TBC1D5	PINX1	-0.0337686
TBC1D5	TWISTNB	-0.0297117
TBC1D5	HIRIP3	-0.0273993
TBC1D5	NHP2	-0.0257154
TBC1D5	WDR36	-0.0365445
TBC1D5	WDR43	-0.0310579
TBC1D5	NOL11	-0.0342239
TBC1D5	PWP2	-0.0442106
TBC1D5	TBL3	-0.0362121
TBC1D5	WDR3	-0.0302641
TBC1D5	UTP4	-0.0341129
TBC1D5	WDR75	-0.0405311
TBC1D5	CWC25	-0.0249653
TBC1D5	NOP10	-0.025915
TBC1D5	TCEA1	-0.0324141
TBC1D5	DHX16	-0.0385515
TBC1D5	CWC27	-0.0501221
TBC1D5	CD3EAP	-0.0336599
TBC1D5	POLR1B	-0.0379491
TBC1D5	POLR1A	-0.0376509
TBC1D5	POLR1E	-0.0334033
TBC1D5	POLR2H	0.0192392
TBC1D5	POLR2F	0.0611391
TBC1D5	POLR1C	0.0189789
TBC1D5	POLR2E	0.0351336
TBC1D5	CXorf56	-0.0821166
TBC1D5	SMNDC1	-0.0507821
TBC1D5	GTF2E2	-0.0589868
TBC1D5	RTF1	-0.055306
TBC1D5	GTF2F2	-0.0722189
TBC1D5	CMTR1	-0.0504835
TBC1D5	DDX41	-0.0405679
TBC1D5	CWF19L2	-0.0480825
TBC1D5	DHX38	-0.0594499
TBC1D5	PPIL4	-0.052639
TBC1D5	PRPF38A	-0.0517437
TBC1D5	MFAP1	-0.0552244
TBC1D5	CACTIN	-0.0673381
TBC1D5	ARL6IP4	-0.0591239
TBC1D5	DDX49	-0.0417042
TBC1D5	RRP9	-0.0522667
TBC1D5	KNOP1	-0.0565085
TBC1D5	GPATCH4	-0.0469547
TBC1D5	MPHOSPH10	-0.0393918
TBC1D5	NOLC1	-0.0461179
TBC1D5	KIN	-0.0272608
TBC1D5	LYAR	-0.0358498
TBC1D5	DKC1	-0.0390504
TBC1D5	SNU13	-0.0462355
TBC1D5	BUD13	-0.0414334
TBC1D5	RBMX2	-0.0375025
TBC1D5	FBL	-0.0589912
TBC1D5	NOP58	-0.0352876
TBC1D5	NOP56	-0.0477793
TBC1D5	NAT10	-0.0540947
TBC1D5	ESF1	-0.0537155
TBC1D5	GTF2E1	-0.059907
TBC1D5	NIFK	-0.0650108
TBC1D5	UBTF	-0.0656968
TBC1D5	LIG3	-0.0843738
TBC1D5	XRCC1	-0.0826797
TBC1D5	HDGFRP2	-0.0873519
TBC1D5	DDX24	-0.0722076
TBC1D5	KRR1	-0.0609442
TBC1D5	RPL10A	-0.0575511
TBC1D5	RBM28	-0.0556195
TBC1D5	ELOC	-0.0439172
TBC1D5	ELOB	-0.0388839
TBC1D5	IWS1	-0.0309241
TBC1D5	PAF1	-0.0417768
TBC1D5	CTR9	-0.0389036
TBC1D5	RCL1	-0.0383313
TBC1D5	BOP1	-0.0455844
TBC1D5	SDAD1	-0.0493662
TBC1D5	AATF	-0.0410921
TBC1D5	NOL8	-0.0370799
TBC1D5	COIL	-0.0475592
TBC1D5	BMS1	-0.0419979
TBC1D5	NOC4L	-0.0529292
TBC1D5	UTP3	-0.046908
TBC1D5	NOL10	-0.0525838
TBC1D5	SRFBP1	-0.0510861
TBC1D5	DDX10	-0.0546207
TBC1D5	UTP14A	-0.0488609
TBC1D5	NOP14	-0.0440376
TBC1D5	RRP1B	-0.0538299
TBC1D5	NOL6	-0.0628874
TBC1D5	GLTSCR2	-0.0510446
TBC1D5	FTSJ3	-0.0507769
TBC1D5	FAM207A	-0.0533974
TBC1D5	NOC3L	-0.0331504
TBC1D5	CEBPZ	-0.0389356
TBC1D5	DDX27	-0.052493
TBC1D5	DHX33	-0.0377735
TBC1D5	USP36	-0.0357819
TBC1D5	RBM19	-0.0242259
TBC1D5	REXO1	-0.0205971
TBC1D5	LEO1	-0.0384765
TBC1D5	NOL7	-0.0537827
TBC1D5	PPP1R26	-0.034636
TBC1D5	ANKRD11	-0.0457417
TBC1D5	PAK1IP1	-0.0435814
TBC1D5	EBNA1BP2	-0.0709057
TBC1D5	RRS1	-0.0780307
TBC1D5	PPAN-P2RY11	-0.0807374
TBC1D5	NOP2	-0.0439818
TBC1D5	C1orf52	-0.05571
TBC1D5	GPKOW	-0.0537234
TBC1D5	SLC4A1AP	-0.0456648
TBC1D5	HTATSF1	-0.052883
TBC1D5	FAM192A	-0.0522712
TBC1D5	C9orf78	-0.0483076
TBC1D5	SUGP1	-0.0834415
TBC1D5	NME2	-0.0809721
TBC1D5	MASTL	-0.0556682
TBC1D5	PPP4R2	-0.0466321
TBC1D5	ACOT2	-0.0384095
TBC1D5	CIAPIN1	-0.0154717
TBC1D5	USP28	-0.0374009
TBC1D5	ZNF780A	-0.0368274
TBC1D5	ZNF136	-0.0411236
TBC1D5	HKR1	-0.0246712
TBC1D5	KRBA1	-0.0266777
TBC1D5	LOC101060138	-0.0256819
TBC1D5	ZNF746	-0.031093
TBC1D5	ZNF33A	-0.0252881
TBC1D5	ZNF557	-0.0184418
TBC1D5	ZNF570	-0.0187737
TBC1D5	ZNF224	-0.0194633
TBC1D5	ZNF564	-0.0211738
TBC1D5	ZNF100	-0.0221204
TBC1D5	SMARCAD1	-0.0199365
TBC1D5	ZNF112	-0.00223495
TBC1D5	WDR18	-0.0110782
TBC1D5	ZNF616	-0.0198913
TBC1D5	ZNF324	-0.0176734
TBC1D5	ZNF615	-0.0184418
TBC1D5	ZNF460	-0.0194158
TBC1D5	ZNF273	-0.0250573
TBC1D5	ZNF419	-0.0192524
TBC1D5	ZNF585B	-0.0189565
TBC1D5	RBAK	-0.0189565
TBC1D5	ZNF813	-0.0199077
TBC1D5	ZFP90	-0.0199077
TBC1D5	ZNF485	-0.0199077
TBC1D5	ZNF225	-0.0200199
TBC1D5	ZNF250	-0.0200882
TBC1D5	ZNF317	-0.0201086
TBC1D5	ZNF566	-0.0201667
TBC1D5	ZNF569	-0.0202378
TBC1D5	ZNF227	-0.0243306
TBC1D5	ZNF850	-0.0231759
TBC1D5	ZFP30	-0.0218187
TBC1D5	ZFP1	-0.0219918
TBC1D5	ZNF567	-0.0226133
TBC1D5	ZNF45	-0.0206267
TBC1D5	ZNF649	-0.0206434
TBC1D5	ZNF552	-0.0206434
TBC1D5	ZNF829	-0.0206434
TBC1D5	ZNF107	-0.0205814
TBC1D5	ZNF587	-0.0205576
TBC1D5	ZNF84	-0.0205576
TBC1D5	ZNF613	-0.0205576
TBC1D5	ZNF274	-0.0205576
TBC1D5	ZNF417	-0.0204334
TBC1D5	ZNF91	-0.0204334
TBC1D5	ZNF595	-0.0222066
TBC1D5	POGK	-0.0218431
TBC1D5	ZNF776	-0.0216865
TBC1D5	ZNF267	-0.0272608
TBC1D5	ZNF184	-0.0229312
TBC1D5	ZNF226	-0.0267336
TBC1D5	ZNF8	-0.028192
TBC1D5	ZNF302	-0.0258182
TBC1D5	ZNF607	-0.0261525
TBC1D5	ZFP82	-0.0236673
TBC1D5	UNG	-0.0234825
TBC1D5	ZNF773	-0.0201086
TBC1D5	ZNF614	-0.0202378
TBC1D5	ZNF234	-0.0211794
TBC1D5	ZNF584	-0.0204334
TBC1D5	ZNF529	-0.0204334
TBC1D5	ZNF721	-0.0205156
TBC1D5	ZNF483	-0.0212292
TBC1D5	ZNF624	-0.0205971
TBC1D5	ZNF331	-0.0206073
TBC1D5	ZNF195	-0.0243856
TBC1D5	ZNF420	-0.0323524
TBC1D5	CBX1	-0.0478795
TBC1D5	CBX3	-0.0509377
TBC1D5	CBX5	-0.0509155
TBC1D5	TRIM33	-0.0454334
TBC1D5	ATF7IP	-0.0366421
TBC1D5	TRIM24	-0.0393246
TBC1D5	ZSCAN18	-0.0407071
TBC1D5	ZNF92	-0.0285699
TBC1D5	SIRT1	-0.0424391
TBC1D5	ZBTB21	-0.0484267
TBC1D5	N4BP1	-0.000927663
NUDC	FAM171A2	0.909444
NUDC	TBC1D10B	0.850454
NUDC	EPS15L1	0.825008
NUDC	AFDN	0.815269
NUDC	TRIP6	0.765363
NUDC	NUMBL	0.790673
NUDC	PTPN1	0.85609
NUDC	VAMP7	0.843551
NUDC	SLC38A2	0.815125
NUDC	SCAMP3	0.825138
NUDC	PAK4	0.882561
NUDC	NUMB	0.884379
NUDC	PHACTR4	0.888693
NUDC	EPB41L3	0.910701
NUDC	SNX1	0.894534
NUDC	SCRIB	0.923708
NUDC	ZC3HAV1	0.916523
NUDC	ADD1	0.877437
NUDC	CDC42EP1	0.90975
NUDC	ADD3	0.909995
NUDC	VAMP4	0.879016
NUDC	NISCH	0.902732
NUDC	SNAP23	0.912026
NUDC	PALD1	0.92459
NUDC	DEPDC1B	0.904952
NUDC	PLEKHA1	0.892098
NUDC	PACSIN2	0.89509
NUDC	SLC6A15	0.898427
NUDC	MARCKS	0.900777
NUDC	STX8	0.90185
NUDC	CD99	0.904667
NUDC	ADGRL2	0.90301
NUDC	ANK3	0.906288
NUDC	KIAA1549	0.924554
NUDC	SLC12A2	0.923421
NUDC	OCLN	0.923425
NUDC	DZIP1	0.922627
NUDC	FAM83B	0.920172
NUDC	SLC30A1	0.918064
NUDC	ZFYVE9	0.917206
NUDC	EPB41L1	0.916644
NUDC	MARK3	0.917747
NUDC	SLC4A7	0.911026
NUDC	APPL2	0.913573
NUDC	TMEM237	0.913966
NUDC	STX6	0.913966
NUDC	PLPP3	0.913966
NUDC	PPFIBP1	0.914589
NUDC	VAMP3	0.914166
NUDC	TACC1	0.906745
NUDC	ESYT1	0.918277
NUDC	DDRGK1	0.895911
NUDC	SLC1A5	0.902051
NUDC	PKP4	0.861212
NUDC	VANGL2	0.87055
NUDC	FERMT2	0.87959
NUDC	FAM129B	0.881818
NUDC	LLGL1	0.879346
NUDC	NOTCH2	0.873573
NUDC	PARD6B	0.876698
NUDC	USP6NL	0.879177
NUDC	ARL13B	0.88148
NUDC	KIRREL	0.88182
NUDC	EFR3B	0.882925
NUDC	PALM2	0.88562
NUDC	APPL1	0.889228
NUDC	CASK	0.889228
NUDC	RELL1	0.892392
NUDC	STEAP3	0.894292
NUDC	STX12	0.889391
NUDC	NDRG1	0.868872
NUDC	IGF2R	0.856079
NUDC	STIM1	0.863156
NUDC	SLC7A11	0.864596
NUDC	TMEM199	0.864596
NUDC	SPRY4	0.864596
NUDC	ARFGAP3	0.863397
NUDC	CXADR	0.85759
NUDC	ABCC1	0.849969
NUDC	MTMR6	0.853041
NUDC	YKT6	0.856303
NUDC	ARHGAP1	0.863062
NUDC	CLCC1	0.846068
NUDC	FRS2	0.873314
NUDC	PEAK1	0.894611
NUDC	CDC37	0.925923
NUDC	CACYBP	0.894873
NUDC	HLA-A	0.792342
NUDC	CPD	0.800228
NUDC	BAIAP2L1	0.807658
NUDC	C1orf198	0.844405
NUDC	LSR	0.818564
NUDC	PALM	0.796557
NUDC	TPD52L2	0.824924
NUDC	GPRIN1	0.828447
NUDC	CAV1	0.828978
NUDC	SLC6A8	0.830988
NUDC	SLC7A1	0.832143
NUDC	PIK3R2	0.832143
NUDC	CDC42EP4	0.81561
NUDC	NECTIN2	0.81561
NUDC	RHBDF2	0.811798
NUDC	MARVELD2	0.805713
NUDC	SLC3A2	0.802134
NUDC	UNC5B	0.799148
NUDC	CLCN7	0.798716
NUDC	ITGA5	0.790992
NUDC	ADCY9	0.790992
NUDC	PCNX3	0.790992
NUDC	SLC39A10	0.790832
NUDC	CLNS1A	0.815618
NUDC	EPHA2	0.853307
NUDC	GAB1	0.790983
NUDC	UBXN4	0.785199
NUDC	TULP3	0.792992
NUDC	SLC7A5	0.769166
NUDC	FLVCR1	0.766052
NUDC	ZDHHC5	0.763372
NUDC	SLC29A1	0.761925
NUDC	FAM171B	0.753142
NUDC	VAMP2	0.709004
NUDC	MCAM	0.702239
NUDC	SLC19A1	0.703756
NUDC	C2CD4C	0.780577
NUDC	EMD	0.797129
NUDC	DSC2	0.799056
NUDC	GPRIN3	0.864962
NUDC	EMC3	0.876668
NUDC	MMGT1	0.9144
NUDC	PGRMC2	0.89808
NUDC	JUP	0.912724
NUDC	PLEKHA5	0.937481
NUDC	PDZD11	0.938266
NUDC	STRN4	0.938543
NUDC	CPNE8	0.932844
NUDC	CCDC115	0.931939
NUDC	STX7	0.931939
NUDC	ITGA6	0.931939
NUDC	EFNB2	0.931939
NUDC	EXOC3	0.923113
NUDC	RICTOR	0.927478
NUDC	DLG3	0.928238
NUDC	CNNM3	0.929304
NUDC	ARFIP1	0.93176
NUDC	WDR6	0.927832
NUDC	MAVS	0.92402
NUDC	KIDINS220	0.929584
NUDC	PIP5K1A	0.928365
NUDC	ITGB1	0.93063
NUDC	ACBD3	0.932045
NUDC	SCAMP1	0.932805
NUDC	PSD3	0.933505
NUDC	FAM135A	0.932312
NUDC	JPH1	0.931087
NUDC	TMEM57	0.930957
NUDC	SLC12A6	0.930957
NUDC	TPD52L1	0.930957
NUDC	SLC39A6	0.930108
NUDC	RASAL2	0.933895
NUDC	SNX6	0.901044
NUDC	PDZD8	0.910033
NUDC	SLC12A7	0.926588
NUDC	BASP1	0.924294
NUDC	CCDC8	0.92541
NUDC	CBARP	0.922519
NUDC	VPS45	0.922249
NUDC	LNPEP	0.915832
NUDC	SLC39A14	0.903963
NUDC	SNAP29	0.927168
NUDC	WDR41	0.901172
NUDC	EHBP1	0.885993
NUDC	AHCYL1	0.882411
NUDC	IRS4	0.871099
NUDC	SNAP47	0.900183
NUDC	MARK2	0.913731
NUDC	VANGL1	0.902749
NUDC	ATP2B1	0.917077
NUDC	BAIAP2	0.891851
NUDC	FAM91A1	0.835029
NUDC	WDR11	0.793559
NUDC	PIK3R1	0.908884
NUDC	OSBPL8	0.884252
NUDC	FAM92A	0.770509
NUDC	ESYT2	0.819807
NUDC	ABCD3	0.793511
NUDC	SLC16A1	0.774945
NUDC	APBB1	0.694097
NUDC	RAB14	0.518201
NUDC	RAB1A	0.728326
NUDC	LEMD3	0.583661
NUDC	PTPN13	0.677962
NUDC	DST	0.72258
NUDC	FLOT2	0.616376
NUDC	NUDCD3	0.68047
NUDC	WDR44	0.675159
NUDC	ITSN1	0.650519
NUDC	FKBP4	0.803065
NUDC	SUGT1	0.867577
NUDC	PARD3	0.831727
NUDC	CDKAL1	0.813002
NUDC	CABLES1	0.688129
NUDC	MAP4K5	0.799832
NUDC	MAP4K4	0.550627
NUDC	HSPA1L	0.15654
NUDC	KNL1	-0.0252571
NUDC	RFX7	-0.0435934
NUDC	LIN54	-0.0528426
NUDC	MYBL2	-0.0540511
NUDC	SIX4	-0.0796278
NUDC	NCOA6	-0.0799215
NUDC	MEF2D	-0.0852317
NUDC	JUN	-0.0938358
NUDC	RING1	-0.0825535
NUDC	PHF14	-0.0797098
NUDC	ATF7	-0.0543643
NUDC	KDM6A	-0.0609586
NUDC	NCOA2	-0.0587231
NUDC	FBRS	-0.0554522
NUDC	QSER1	-0.0685428
NUDC	KMT2D	-0.0631316
NUDC	PRR12	-0.0794076
NUDC	PROSER1	-0.0576147
NUDC	PCGF5	-0.0382721
NUDC	TFE3	-0.0636676
NUDC	NR2C1	-0.0917375
NUDC	ZNF281	-0.113304
NUDC	E2F3	-0.0515814
NUDC	FOXK2	-0.0613726
NUDC	RAI1	-0.0819509
NUDC	ZNF516	-0.0715102
NUDC	RB1	-0.0360703
NUDC	TCF3	-0.0518624
NUDC	ARNT	-0.0438243
NUDC	MAML1	-0.054724
NUDC	LIN9	-0.052086
NUDC	YAP1	-0.0515581
NUDC	ZNF217	-0.0638415
NUDC	MAML2	-0.0415426
NUDC	AHR	-0.0446231
NUDC	NFAT5	-0.0516684
NUDC	ATN1	-0.0523873
NUDC	NCOA3	-0.0508425
NUDC	NCOA1	-0.0499792
NUDC	MKL1	-0.0480041
NUDC	BCL9L	-0.0472024
NUDC	SSBP3	-0.0474846
NUDC	LOC101060700	-0.0489369
NUDC	FBRSL1	-0.0506486
NUDC	AHDC1	-0.0561199
NUDC	MITF	-0.0619029
NUDC	HSPA2	0.0172552
NUDC	P4HA2	-0.0614117
NUDC	ZMIZ2	-0.0302105
NUDC	PROS1	-0.0336078
NUDC	MAMLD1	-0.0334732
NUDC	TCF12	-0.0327709
NUDC	SOX8	-0.0369399
NUDC	MBIP	-0.0246415
NUDC	TFEB	-0.0667513
NUDC	IRF2BP2	-0.0636384
NUDC	KMT2C	-0.0506014
NUDC	TCF20	-0.0747963
NUDC	CREBBP	-0.0487563
NUDC	ZNF609	-0.060531
NUDC	ZNF608	-0.0488586
NUDC	C15orf39	-0.0544327
NUDC	HDAC3	-0.0242618
NUDC	NCOR2	-0.0596008
NUDC	GPS2	-0.0408173
NUDC	NCOR1	-0.057015
NUDC	CIC	-0.0700594
NUDC	LOC100652741	-0.0907566
NUDC	TFAP2A	-0.105208
NUDC	CHD7	-0.0925029
NUDC	TCF7L2	-0.0732191
NUDC	PCGF1	-0.0753903
NUDC	BCOR	-0.0677418
NUDC	TRPS1	-0.0527552
NUDC	HOXD13	-0.0626791
NUDC	ZNF703	-0.0411908
NUDC	SALL1	-0.0389895
NUDC	NSRP1	-0.0352358
NUDC	DDX46	-0.0231913
NUDC	SON	-0.0405
NUDC	SREK1	-0.0236923
NUDC	SRSF10	-0.0363549
NUDC	SRRM2	-0.0183638
NUDC	TFIP11	-0.0199262
NUDC	LUC7L	-0.00690008
NUDC	LUC7L2	-0.0313267
NUDC	ARGLU1	-0.0269875
NUDC	LUC7L3	-0.00881571
NUDC	PRKRIP1	-0.0294385
NUDC	DHX40	-0.0442411
NUDC	RBM39	-0.0348949
NUDC	SRSF11	-0.0202963
NUDC	SFSWAP	-0.0245656
NUDC	RSRC1	-0.0210871
NUDC	RSRC2	-0.0254939
NUDC	DHX8	-0.0277696
NUDC	AKAP17A	0.0173174
NUDC	SF3B5	-0.00116347
NUDC	PAXBP1	-0.013152
NUDC	RBM25	0.00605162
NUDC	PNISR	-0.0309202
NUDC	PHRF1	-0.0427192
NUDC	ZC3H14	0.0058344
NUDC	CPSF6	0.00719611
NUDC	NUDT21	0.00832936
NUDC	CPSF7	0.00921118
NUDC	NCOA5	-0.00511641
NUDC	CUL3	0.010155
NUDC	MBTD1	0.0110001
NUDC	EPC2	0.00380564
NUDC	ING3	0.00371901
NUDC	LRRC42	0.00638092
NUDC	ZEB1	-0.00469815
NUDC	YEATS4	0.0104854
NUDC	ISOC2	-0.0106249
NUDC	SAFB	-0.0117824
NUDC	SAFB2	-0.0110876
NUDC	THRAP3	0.00681865
NUDC	TRRAP	-0.00757138
NUDC	EPC1	-0.0064641
NUDC	DMAP1	-0.0265966
NUDC	EP400	-0.0294489
NUDC	RBM11	-0.0570399
NUDC	ZBTB9	-0.0331798
NUDC	RCC2	0.0539538
NUDC	YBX1	0.0325223
NUDC	KAT5	-0.0599645
NUDC	L3MBTL3	-0.0471576
NUDC	BRPF3	-0.0391157
NUDC	JADE1	-0.0338164
NUDC	JADE3	-0.0416119
NUDC	BRD1	-0.0427277
NUDC	JADE2	-0.0313723
NUDC	ATRX	-0.087051
NUDC	ZNF512B	-0.0824382
NUDC	CDCA2	-0.0738488
NUDC	HDGF	-0.0742933
NUDC	FEN1	-0.0863947
NUDC	SLU7	-0.0533809
NUDC	PPIL3	-0.06765
NUDC	PPIL2	-0.0602096
NUDC	DIEXF	-0.0657801
NUDC	ZNF629	-0.0488836
NUDC	SET	-0.0768248
NUDC	KIAA1143	-0.0585123
NUDC	ZNF280C	-0.0850116
NUDC	ZNF280D	-0.0546933
NUDC	DGCR14	-0.0584716
NUDC	CDC73	-0.0630069
NUDC	TDP2	-0.0472038
NUDC	NFATC2IP	-0.0616173
NUDC	SPTY2D1	-0.0606617
NUDC	MCM10	-0.0699654
NUDC	PDCD11	-0.0912203
NUDC	ABCF1	-0.0677068
NUDC	GTF2H4	-0.0603212
NUDC	CHD1	-0.125455
NUDC	TOP1	-0.128017
NUDC	PRPF4B	-0.0618549
NUDC	CWC22	-0.0597181
NUDC	ZC3H18	-0.0405816
NUDC	KPNA2	-0.0665807
NUDC	ZNF106	-0.0556649
NUDC	GNL3L	-0.0492757
NUDC	NLE1	-0.0346762
NUDC	RLF	-0.0409723
NUDC	MEN1	-0.0346452
NUDC	NCAPH2	-0.0321851
NUDC	MCM3AP	-0.00803565
NUDC	ZNF292	-0.0575347
NUDC	GPATCH8	-0.0290233
NUDC	ARID5B	-0.0462243
NUDC	HOXA13	-0.0320888
NUDC	ZFHX3	-0.0331762
NUDC	ZFHX4	-0.0333539
NUDC	POMGNT2	-0.03343
NUDC	SOX5	-0.031689
NUDC	TNRC18	-0.0350623
NUDC	CHD6	-0.0574172
NUDC	MORC4	-0.0527786
NUDC	KDM2B	-0.0747727
NUDC	BCORL1	-0.0777976
NUDC	SKP1	-0.0529846
NUDC	GSE1	-0.00899282
NUDC	NKX2-5	-0.0591674
NUDC	FOXP1	-0.0455161
NUDC	SATB2	-0.0526225
NUDC	SATB1	-0.0582904
NUDC	NFIC	-0.0789106
NUDC	MECOM	-0.0657153
NUDC	TSHZ3	-0.0348822
NUDC	TSHZ1	-0.0189721
NUDC	TBX1	-0.00393975
NUDC	ZNF503	-0.0154868
NUDC	PBX1	-0.0115979
NUDC	PBX2	-0.016641
NUDC	HOXC9	-0.0402472
NUDC	HOXB9	-0.0513342
NUDC	ZNF536	-0.0626557
NUDC	KDM1A	-0.049499
NUDC	EP300	-0.047548
NUDC	PAXIP1	-0.0521501
NUDC	FLI1	-0.054979
NUDC	CASZ1	-0.0542131
NUDC	ELMSAN1	-0.0682362
NUDC	MORC3	-0.0509957
NUDC	ZMYM2	-0.0433629
NUDC	ZMYM4	-0.031375
NUDC	VDAC1	-0.059758
NUDC	RGPD1	-0.0169602
NUDC	CBFA2T2	-0.0236063
NUDC	RGPD6	-0.0246926
NUDC	RNF219	-0.0190271
NUDC	KIAA1551	-0.02352
NUDC	GK	-0.0290314
NUDC	UBE2I	-0.0128711
NUDC	RANBP2	-0.0380383
NUDC	CHAMP1	-0.0363161
NUDC	NACC1	-0.0688961
NUDC	PPP1R10	-0.0637922
NUDC	SPEN	-0.0154543
NUDC	MED15	-0.00502135
NUDC	MED4	-0.0089091
NUDC	RBPJ	0.0114473
NUDC	KAT2B	0.00764991
NUDC	MED25	0.00726463
NUDC	MED24	0.00579762
NUDC	ZNF592	-0.0316123
NUDC	ZNF687	-0.0322298
NUDC	FAM111B	-0.0501832
NUDC	ZNF518A	-0.0281978
NUDC	NUP155	0.0463322
NUDC	INTS12	-0.00679737
NUDC	KIAA1191	0.0847246
NUDC	GIGYF1	0.0884067
NUDC	NELFCD	0.0768108
NUDC	CASP8AP2	0.0507219
NUDC	NELFA	0.0408954
NUDC	NELFE	0.0424433
NUDC	BAZ2A	-0.0761825
NUDC	BAZ1A	-0.053977
NUDC	BPTF	-0.048063
NUDC	RSF1	-0.0422234
NUDC	BAZ2B	-0.0285959
NUDC	CECR2	-0.0228835
NUDC	HMGXB4	-0.0845237
NUDC	BAZ1B	-0.0671843
NUDC	SMARCA1	-0.0798986
NUDC	C17orf49	-0.0688202
NUDC	RBBP4	-0.0516743
NUDC	SMARCA5	-0.0971085
NUDC	MAN2C1	-0.0519492
NUDC	BRD3	-0.0457469
NUDC	CKS1B	-0.00154292
NUDC	SKP2	-0.00947281
NUDC	SPDYE1	-0.0158842
NUDC	CKS2	-0.0138852
NUDC	POLH	-0.0509931
NUDC	SRSF8	-0.104205
NUDC	TMEM263	-0.0911127
NUDC	INTS14	-0.00212282
NUDC	KDM5C	-0.0376914
NUDC	INTS10	-0.0327793
NUDC	INTS13	-0.0349384
NUDC	GATAD2A	-0.0583559
NUDC	RREB1	-0.0667931
NUDC	PHF21A	-0.0623499
NUDC	SMARCA2	-0.0690836
NUDC	CHD9	-0.0562139
NUDC	CCDC68	-0.0334732
NUDC	KRT86	-0.0276577
NUDC	JMJD6	-0.0511942
NUDC	BRD9	-0.0869815
NUDC	GLTSCR1	-0.0876806
NUDC	ARID1B	-0.0511345
NUDC	ARID1A	-0.0535894
NUDC	DPF2	-0.0461394
NUDC	ACTL6A	-0.0731123
NUDC	PBRM1	-0.0481769
NUDC	BCL7A	-0.0533729
NUDC	SMARCC1	-0.0703495
NUDC	SMARCC2	-0.0621383
NUDC	SMARCB1	-0.0607066
NUDC	SMARCE1	-0.0600198
NUDC	SMARCD2	-0.0605944
NUDC	SMARCD1	-0.0683092
NUDC	SMARCA4	-0.06165
NUDC	PHF10	-0.0615254
NUDC	ARID2	-0.0495652
NUDC	BRD7	-0.0580856
NUDC	GLTSCR1L	-0.0197328
NUDC	BCL7B	-0.0434259
NUDC	BCL7C	-0.0424495
NUDC	SMARCD3	-0.0381112
NUDC	SS18	-0.0340358
NUDC	SS18L1	-0.0340101
NUDC	DPF1	-0.0502396
NUDC	DCAF5	0.0628059
NUDC	FBXO38	0.0742227
NUDC	FAM172A	0.0915465
NUDC	BRAT1	0.128125
NUDC	INTS11	0.128653
NUDC	SETD1A	0.0519182
NUDC	MRPS26	0.00812011
NUDC	TADA3	-0.032293
NUDC	SUPT20H	-0.0291569
NUDC	TAF6L	-0.0510125
NUDC	YEATS2	-0.0317563
NUDC	KAT14	-0.0302377
NUDC	TAF5L	-0.0536346
NUDC	ZZZ3	-0.0371132
NUDC	TADA2A	0.0267958
NUDC	BRD8	-0.0521561
NUDC	NPAT	-0.0506265
NUDC	DYNLL1	0.0980994
NUDC	DYNLL2	-0.027626
NUDC	ACTB	-0.0472204
NUDC	ZNF768	-0.0441058
NUDC	PSMB4	0.108497
NUDC	NIPBL	-0.103456
NUDC	ZNF148	-0.113132
NUDC	TFDP1	-0.104433
NUDC	PCGF6	-0.0992171
NUDC	RBBP5	-0.0502659
NUDC	ASH2L	-0.0553522
NUDC	KMT2A	-0.0883684
NUDC	KMT2B	-0.0869406
NUDC	PIAS4	-0.0706573
NUDC	CBX4	-0.0651728
NUDC	DACH1	-0.11887
NUDC	ZHX3	-0.0895062
NUDC	CHD8	-0.0833009
NUDC	NFRKB	-0.07699
NUDC	MGA	-0.101132
NUDC	CENPC	-0.0948318
NUDC	CENPT	-0.0866824
NUDC	NSD1	-0.0861233
NUDC	E2F6	-0.0941827
NUDC	NSD3	-0.087091
NUDC	ZMYND8	-0.0742008
NUDC	WIZ	-0.082893
NUDC	TAF9B	-0.065656
NUDC	TAF1	-0.0486034
NUDC	TAF4	-0.0707513
NUDC	TAF3	-0.0770144
NUDC	TAF1L	-0.0754285
NUDC	TAF2	-0.0448853
NUDC	TAF6	-0.0582964
NUDC	TAF5	-0.0640361
NUDC	TAF8	-0.0620682
NUDC	ACTR8	-0.0426865
NUDC	ATAD5	-0.0725845
NUDC	ACTR5	-0.0628463
NUDC	INO80	-0.0706958
NUDC	ZNF711	-0.0608008
NUDC	NSD2	-0.0899421
NUDC	BBX	-0.0290964
NUDC	MLLT6	-0.0966508
NUDC	PHF2	-0.0903977
NUDC	PHF8	-0.0705208
NUDC	TAF7	0.104015
NUDC	BRD2	-0.0833925
NUDC	KDM1B	-0.0605554
NUDC	PHIP	-0.0954693
NUDC	SUPT16H	-0.102994
NUDC	SSRP1	-0.0880113
NUDC	HMGA1	-0.059578
NUDC	HMGN4	-0.0512883
NUDC	HMGA2	-0.0190844
NUDC	NOVA2	-0.0211644
NUDC	HMGN2	-0.0356484
NUDC	VRK3	0.000224686
NUDC	BANF1	-0.00458271
NUDC	PSIP1	-0.0639963
NUDC	ZNF512	-0.0404366
NUDC	NUSAP1	-0.000635803
NUDC	LOC728026	-0.0632245
NUDC	PRDX4	0.0190945
NUDC	ZBTB14	-0.0435879
NUDC	BRPF1	-0.0453578
NUDC	KAT7	-0.0685155
NUDC	ING5	-0.0622768
NUDC	PSMD4	0.202134
NUDC	RAB2A	0.104178
NUDC	RAB8A	-0.0471063
NUDC	NMT1	-0.00387377
NUDC	IDH2	-0.0268432
NUDC	BTAF1	-0.00606757
NUDC	ATAD2B	0.0272672
NUDC	CENPH	0.0376991
NUDC	PRKCA	-0.0253012
NUDC	SYNE2	-0.0330742
NUDC	CDCA7L	-0.0239356
NUDC	CHRAC1	-0.0275732
NUDC	MECP2	-0.0791493
NUDC	WIPF2	-0.0319092
NUDC	ADAM9	-0.0334732
NUDC	CBL	-0.0306039
NUDC	DNM1	-0.0316108
NUDC	SYNJ2	-0.0245288
NUDC	DNMBP	-0.0179019
NUDC	SH3D19	0.0837562
NUDC	SYNJ1	0.051388
NUDC	WASL	0.119218
NUDC	ASAP1	0.158693
NUDC	ALB	-0.0422673
NUDC	AHSG	-0.0271735
NUDC	HSP90B1	-0.0377759
NUDC	COLGALT1	-0.0221058
NUDC	HYOU1	-0.0265629
NUDC	PDIA6	-0.0328378
NUDC	RCN2	-0.0143875
NUDC	DNAJB11	-0.00266388
NUDC	PDIA3	-0.0177859
NUDC	CALR	-0.0197639
NUDC	PDIA4	-0.0135622
NUDC	TXNDC5	-0.0139878
NUDC	ADAMTS18	-0.014112
NUDC	ERP29	-0.0160947
NUDC	CALU	-0.0164304
NUDC	NOMO2	-0.00806258
NUDC	ERAP2	-0.00812759
NUDC	PLOD3	-0.00840241
NUDC	PRKCSH	-0.0128331
NUDC	P4HB	-0.0120136
NUDC	CHID1	-0.0110643
NUDC	NUCB2	-0.0118378
NUDC	IKBIP	-0.0103343
NUDC	DNAJC3	-0.00993126
NUDC	UGGT1	-0.0118412
NUDC	GANAB	-0.0122985
NUDC	NUP210	-0.0125754
NUDC	RCN1	-0.0118286
NUDC	LRPAP1	-0.0139965
NUDC	PPIB	-0.0177267
NUDC	LMAN1	0.112552
NUDC	ARHGEF10	0.0910326
NUDC	SH3GLB2	0.100669
NUDC	ST13	0.0952774
NUDC	DNAJC7	0.0569383
NUDC	FXR1	0.0577181
NUDC	APOB	0.0406469
NUDC	KIF1A	0.0657535
NUDC	BAG2	0.082575
NUDC	DNAJA2	0.138232
NUDC	DNAJA1	0.188398
NUDC	WDR92	0.185259
NUDC	POLR3D	0.0190922
NUDC	POLR3K	0.0412406
NUDC	POLR3G	0.0231545
NUDC	ETFA	0.11495
NUDC	KIF1B	0.115608
NUDC	RUFY3	0.159782
NUDC	OBSL1	0.12167
NUDC	UCHL1	0.116866
NUDC	LOC101060521	0.124031
NUDC	ETFB	0.124591
NUDC	DGKH	0.11776
NUDC	CLUH	0.110959
NUDC	MAGED2	0.140064
NUDC	TFCP2	0.132545
NUDC	NUDT19	0.115011
NUDC	MTR	0.12723
NUDC	EXOC8	0.124286
NUDC	SIRT2	0.117809
NUDC	PFAS	0.0977297
NUDC	DPCD	0.14135
NUDC	ENDOG	0.0880477
NUDC	POLR3B	0.0861986
NUDC	CRCP	0.0911729
NUDC	POLR3A	0.0875815
NUDC	POLR3F	0.0882967
NUDC	POLR3C	0.0773867
NUDC	POLR3H	0.0636031
NUDC	POLR1D	0.0687737
NUDC	RUVBL2	0.221119
NUDC	RUVBL1	0.240181
NUDC	PHF6	0.117519
NUDC	NEDD8	0.0797864
NUDC	COPS5	0.0901533
NUDC	COPS8	0.0843168
NUDC	GPS1	0.0793093
NUDC	COPS3	0.087742
NUDC	COPS6	0.0833319
NUDC	COPS2	0.080829
NUDC	COPS7A	0.079054
NUDC	COPS4	0.0812612
NUDC	DDB1	0.0779292
NUDC	CUL4B	0.0775156
NUDC	UBXN7	0.0788393
NUDC	BRWD1	0.0675726
NUDC	DCAF11	0.0788341
NUDC	CUL4A	0.0761869
NUDC	TFAM	0.109963
NUDC	RRP1	-0.00836792
NUDC	LRRC59	0.318383
NUDC	PFDN2	0.319331
NUDC	PFDN5	0.222404
NUDC	VBP1	0.263693
NUDC	PFDN6	0.219688
NUDC	PFDN1	0.185021
NUDC	TLE4	0.116308
NUDC	PFDN4	0.180879
NUDC	CCT7	0.175995
NUDC	CCT4	0.20848
NUDC	CCT5	0.201384
NUDC	CCT2	0.194384
NUDC	CCT6A	0.196612
NUDC	TCP1	0.26093
NUDC	TXNDC9	0.257546
NUDC	TLE1	0.075447
NUDC	AES	0.0809923
NUDC	SEC16A	0.0652185
NUDC	RAD50	0.0180682
NUDC	TRAF7	-0.0044958
NUDC	SASS6	0.025412
NUDC	SIPA1L1	-0.0093408
NUDC	TNRC6B	0.0394299
NUDC	AHCY	-0.00281788
NUDC	RABGAP1L	0.00772115
NUDC	RABGAP1	0.0186392
NUDC	USP34	0.08823
NUDC	TPI1	-0.0372336
NUDC	PIEZO1	-0.019687
NUDC	USF2	-0.0312887
NUDC	ZMYM6	-0.0305709
NUDC	ZNF507	-0.0291999
NUDC	56160512	-0.0840871
NUDC	NPFFR1	-0.0321089
NUDC	MPND	-0.0359399
NUDC	ACTC1	-0.0805682
NUDC	MEIS2	-0.0414806
NUDC	ENSEMBL:ENSBTAP00000001528	0.0929767
NUDC	SH3KBP1	0.0473049
NUDC	COPB2	0.030028
NUDC	FGFR1OP	-0.0257566
NUDC	MORF4L2	-0.0322023
NUDC	MORF4L1	-0.0374354
NUDC	MRGBP	-0.0430469
NUDC	UNC45A	0.0567663
NUDC	OLA1	0.0202456
NUDC	PASK	0.0284971
NUDC	CEP192	-0.0065617
NUDC	AMOTL1	-0.0257235
NUDC	AMOT	-0.0306929
NUDC	PATJ	-0.0257817
NUDC	KIF20A	-0.0348383
NUDC	POLDIP2	-0.0220487
NUDC	BAG6	0.0317907
NUDC	TP73	-0.0234963
NUDC	TRIM37	-0.0181905
NUDC	NRBF2	0.178439
NUDC	ALMS1	0.0677396
NUDC	BIRC6	0.0152451
NUDC	lacZ	0.035957
NUDC	CCNT1	-0.05103
NUDC	CCNT2	-0.0411416
NUDC	EMSY	-0.0084277
NUDC	LIN37	-0.0285239
NUDC	RFX5	-0.0195406
NUDC	ICE2	0.00485397
NUDC	ICE1	0.00357577
NUDC	PPP2R3A	0.00633848
NUDC	NFKB1	0.0120471
NUDC	NFKB2	0.0120569
NUDC	EAF1	0.00540397
NUDC	N4BP2	0.0296521
NUDC	AFF1	0.00430492
NUDC	ELL	-0.0229677
NUDC	MLLT1	-0.0325388
NUDC	AFF4	-0.0114302
NUDC	MLLT3	-0.0219623
NUDC	AFF3	-0.0111631
NUDC	ELL2	-0.0239175
NUDC	KEAP1	0.134219
NUDC	GLUD1	0.072032
NUDC	TNFAIP1	0.0255368
NUDC	KCTD3	0.0250098
NUDC	KLHL21	0.0248399
NUDC	KBTBD8	0.0245098
NUDC	TEFM	0.0243273
NUDC	KBTBD7	0.0161741
NUDC	KBTBD6	0.0163597
NUDC	SHKBP1	0.0210274
NUDC	KLHL9	0.0213388
NUDC	KCTD20	0.0215579
NUDC	ARMC5	0.0215579
NUDC	BTBD2	0.0218462
NUDC	KLHL15	0.0216428
NUDC	KLHL22	0.0224537
NUDC	KBTBD2	0.0225802
NUDC	KLHL42	0.020857
NUDC	KCTD18	0.0205228
NUDC	KIAA1107	0.0204137
NUDC	BTBD8	0.0201088
NUDC	KCTD17	0.0201088
NUDC	BTBD9	0.0201088
NUDC	KLHL26	0.0195318
NUDC	KCTD10	0.0193141
NUDC	KLHL8	0.0190212
NUDC	BTBD10	0.0188225
NUDC	ZSWIM8	0.0224405
NUDC	KLHL13	0.0179755
NUDC	KCTD9	0.017484
NUDC	BTBD1	0.017484
NUDC	KLHL12	0.0170442
NUDC	KLHL11	0.0162926
NUDC	KCTD5	0.0147271
NUDC	KBTBD4	0.0147271
NUDC	KLHL20	0.0105742
NUDC	RPP25L	0.0140288
NUDC	IBTK	0.0158428
NUDC	POP7	-0.000184654
NUDC	DHFR	0.397312
NUDC	TXNL1	0.320821
NUDC	PPP2R2A	0.290087
NUDC	Streptavidin	0.284326
NUDC	NSFL1C	0.390712
NUDC	C11orf49	0.33641
NUDC	ITSN2	0.228894
NUDC	ITCH	0.333139
NUDC	OCRL	0.388609
NUDC	STIP1	0.461081
NUDC	CCT8	0.569492
NUDC	CRK	0.438502
NUDC	TUBA1B	0.215069
NUDC	PPP2R5D	0.10269
NUDC	TMCO1	0.212918
NUDC	DDX3X	0.325098
NUDC	ACSL3	0.216708
NUDC	HSP90AB1	0.343938
NUDC	RAB7A	0.145903
NUDC	GNAS	0.0303427
NUDC	HSP90AA1	0.197049
NUDC	EEF2	0.0530319
NUDC	SND1	0.0379895
NUDC	DNM2	-0.0343184
NUDC	PSMD6	-0.0337525
NUDC	COPA	-0.0181088
NUDC	COPE	-0.0332663
NUDC	SAE1	-0.0828588
NUDC	CLPP	-0.039936
NUDC	NNT	-0.0671906
NUDC	SLC27A2	-0.0439509
NUDC	VRK1	-0.0657211
NUDC	RFC5	-0.0553594
NUDC	TNPO1	-0.0644814
NUDC	GMPS	0.0332123
NUDC	NAA10	-0.0355028
NUDC	TYMS	-0.0755628
NUDC	PYGL	-0.062742
NUDC	ACOT7	-0.0418432
NUDC	PGD	-0.0644769
NUDC	STOML2	-0.0721956
NUDC	CSE1L	-0.0897459
NUDC	ACAT1	-0.0627725
NUDC	SUCLA2	-0.0514665
NUDC	GSTK1	-0.0523471
NUDC	MCM2	-0.0660123
NUDC	APRT	-0.0560194
NUDC	ATP5F1	-0.0598683
NUDC	BLVRA	0.0775372
NUDC	ANXA2	0.0878521
NUDC	RAB9A	0.0753163
NUDC	COASY	-0.0647937
NUDC	CTBP2	-0.0352935
NUDC	MRPS2	-0.029406
NUDC	ATP5O	-0.0583477
NUDC	ATP5B	-0.059099
NUDC	TOP2A	-0.125335
NUDC	H2AFY2	-0.0778519
NUDC	H2AFY	-0.0890438
NUDC	SUMO1	-0.0610245
NUDC	EIF4A2	-0.0414869
NUDC	VPS35	-0.0559383
NUDC	ANXA6	-0.0588991
NUDC	ANXA7	-0.050624
NUDC	DRG2	-0.0327584
NUDC	CLTC	-0.0584826
NUDC	AASDHPPT	-0.064332
NUDC	SAR1A	-0.0256305
NUDC	P00761	0.0210011
NUDC	TALDO1	-0.0588859
NUDC	NSDHL	-0.0387001
NUDC	FH	-0.0476843
NUDC	SUMO2	-0.0446586
NUDC	RPS10	-0.0619244
NUDC	SBDS	-0.0537412
NUDC	MCMBP	-0.0375607
NUDC	NAA15	-0.049564
NUDC	SLC25A24	-0.0390781
NUDC	CUL5	-0.0506341
NUDC	XPO7	-0.0174458
NUDC	RFC3	0.0293642
NUDC	PRPS1	0.0428251
NUDC	UBA2	-0.0370057
NUDC	PIAS1	-0.0904642
NUDC	PIAS2	-0.0882512
NUDC	RAD54L2	-0.0530313
NUDC	UBN2	-0.0447502
NUDC	HIRA	-0.00855215
NUDC	ENSEMBL:ENSBTAP00000032840	-0.0323713
NUDC	GTSE1	-0.0307535
NUDC	ZNF451	-0.044653
NUDC	SLX4	-0.0409658
NUDC	LRIF1	-0.0412978
NUDC	SETX	-0.0193304
NUDC	UBN1	-0.0345526
NUDC	SETDB2	-0.032941
NUDC	MPHOSPH8	-0.0352164
NUDC	ARHGAP11A	-0.0334732
NUDC	ARHGAP19	-0.0337848
NUDC	ZNF280B	-0.0338171
NUDC	FLYWCH1	-0.0337696
NUDC	SLF2	-0.0336891
NUDC	SENP7	-0.0336354
NUDC	SIMC1	-0.0336078
NUDC	RNF169	-0.0423473
NUDC	DAXX	-0.0402803
NUDC	C19orf47	-0.0346158
NUDC	SMC6	-0.0424013
NUDC	CHAF1A	-0.0551142
NUDC	ERCC4	-0.0556053
NUDC	RAD18	-0.0524067
NUDC	SENP6	-0.0475196
NUDC	POLDIP3	-0.0228366
NUDC	FAM208A	0.00538561
NUDC	BLM	-0.032982
NUDC	ARL14EP	-0.0443734
NUDC	SETDB1	-0.0409773
NUDC	AP2S1	-0.00203593
NUDC	AP2A2	-0.0276917
NUDC	AP2A1	0.0464698
NUDC	AP2B1	0.0974474
NUDC	AP2M1	0.0544358
NUDC	SENP2	0.06479
NUDC	ANKLE2	0.0456228
NUDC	DIP2A	0.0334373
NUDC	CEP170B	-0.0217449
NUDC	RINT1	-0.0379393
NUDC	GAS8	-0.0302105
NUDC	C19orf25	-0.0214912
NUDC	SNX18	-0.0334732
NUDC	CFAP97	-0.0332964
NUDC	FAM188B	-0.0331527
NUDC	SOGA1	-0.0327958
NUDC	GEN1	-0.0286968
NUDC	DAPK3	-0.0336078
NUDC	TOP3B	-0.0289214
NUDC	SECISBP2	-0.0338171
NUDC	EIF3J	-0.0284509
NUDC	MIS18BP1	-0.0349765
NUDC	KAT6A	-0.0426264
NUDC	ASCC1	-0.0135825
NUDC	KIF14	-0.00765511
NUDC	RPGRIP1L	-0.0245802
NUDC	PLEKHG1	-0.0186004
NUDC	TDRD3	-0.00857161
NUDC	NEK4	-0.00644187
NUDC	SMG6	-0.0415426
NUDC	SPC25	-0.0237005
NUDC	CCDC112	-0.0328681
NUDC	CCNB2	-0.0326267
NUDC	CEP57L1	-0.0323921
NUDC	LUZP1	-0.023998
NUDC	NDC80	-0.0192895
NUDC	CEP95	-0.0119601
NUDC	DLG5	-0.0251049
NUDC	CETN2	-0.030049
NUDC	ARHGEF2	-0.0440499
NUDC	TRMT10C	-0.0372219
NUDC	VPS53	-0.0314033
NUDC	CSNK1E	-0.0384119
NUDC	DNTTIP1	-0.0453476
NUDC	NEDD1	-0.0140275
NUDC	KAT6B	-0.0474493
NUDC	MEAF6	-0.0656324
NUDC	ING4	-0.0682126
NUDC	CSNK2A1	-0.0675294
NUDC	CSNK2B	-0.0764801
NUDC	DHX35	-0.0473509
NUDC	GPATCH1	-0.0331314
NUDC	WDR83	-0.0335139
NUDC	MAP7D3	0.0348739
NUDC	NUF2	0.0285954
NUDC	TTK	0.0269093
NUDC	ASCC3	0.0148284
NUDC	C2CD5	0.233091
NUDC	TCHP	0.162033
NUDC	DVL1	0.182387
NUDC	DVL2	0.153876
NUDC	SDCCAG3	-0.0094766
NUDC	CYLD	-0.0106658
NUDC	FAM21B	0.0306163
NUDC	RANGAP1	0.124296
NUDC	CDK1	0.0773247
NUDC	CDK5	0.00439699
NUDC	CCNB1	-0.0318984
NUDC	EXOC4	0.429872
NUDC	CEP55	0.255806
NUDC	WRAP73	0.0171278
NUDC	IFT81	0.0342346
NUDC	SSX2IP	-0.00530662
NUDC	TBC1D31	-0.0197377
NUDC	CCDC66	-0.0221534
NUDC	ANKRD26	0.0675309
NUDC	TEX9	-0.0224713
NUDC	CCDC77	-0.0300537
NUDC	POLR2B	0.0663747
NUDC	LRRC49	0.0123888
NUDC	MED26	-0.00910326
NUDC	POLR2A	0.013263
NUDC	CEP152	0.00132478
NUDC	HAUS2	0.0383138
NUDC	HAUS4	0.0679157
NUDC	HAUS3	0.0791725
NUDC	HAUS5	0.0987361
NUDC	HAUS1	0.0956508
NUDC	HAUS6	0.105389
NUDC	CDK5RAP2	0.0875886
NUDC	KIF5A	0.116504
NUDC	NIN	-0.0258768
NUDC	MPHOSPH9	-0.0168281
NUDC	TTLL5	-0.0135716
NUDC	TXLNG	-0.0126472
NUDC	MIB1	0.00468052
NUDC	PCNT	0.00542633
NUDC	KIF7	-0.00124201
NUDC	CCDC61	0.000937062
NUDC	CEP290	0.000282103
NUDC	MYCBP2	-0.000447247
NUDC	ARHGEF7	-0.000689088
NUDC	GIT1	-0.00197229
NUDC	SPICE1	-0.00211254
NUDC	WDR90	-0.00292315
NUDC	GIT2	-0.00343365
NUDC	TXLNA	-0.00542833
NUDC	CCDC14	-0.00250481
NUDC	CEP162	-0.00529761
NUDC	MED28	0.000894627
NUDC	KIF3A	0.00596302
NUDC	CEP131	0.000364829
NUDC	CCDC138	-0.00671641
NUDC	CEP350	0.00155303
NUDC	CSPP1	-0.00931803
NUDC	ODF2L	-0.00785115
NUDC	PIBF1	-0.00539415
NUDC	EDRF1	-0.00273042
NUDC	CEP72	-0.00391767
NUDC	CCDC18	-0.00237875
NUDC	KIAA0753	-0.0106845
NUDC	ODF2	-0.00926544
NUDC	ADSL	0.011574
NUDC	CNTROB	0.013069
NUDC	OFD1	0.0476866
NUDC	PCM1	0.0206998
NUDC	MED30	-0.0213972
NUDC	MED11	0.00846416
NUDC	MED13	0.00328401
NUDC	MED13L	0.000561753
NUDC	MED9	0.00108773
NUDC	MED22	-0.0029007
NUDC	MED21	-0.00747855
NUDC	MED19	-0.00870248
NUDC	MED12	0.00665063
NUDC	MED14	-0.00034916
NUDC	MED31	0.00798031
NUDC	MED27	-0.0199418
NUDC	MED17	-0.0111563
NUDC	MED6	-0.00998534
NUDC	MED20	-0.0150157
NUDC	MED8	-0.0182187
NUDC	MED18	-0.0208904
NUDC	MED1	-0.0645657
NUDC	MED16	0.00755569
NUDC	MED29	0.0114353
NUDC	CCNC	0.0139084
NUDC	CDK8	0.0116823
NUDC	MED10	0.00334859
NUDC	PSMD8	0.0997591
NUDC	PSMD11	0.0724349
NUDC	PSMD13	0.07914
NUDC	PSMD7	0.0445874
NUDC	PSMD1	0.063069
NUDC	PSMC1	0.0895924
NUDC	CSNK2A2	-0.0704447
NUDC	AP3D1	0.00541124
NUDC	UPF3B	-0.0476784
NUDC	AGGF1	-0.0372885
NUDC	MNAT1	-0.0501412
NUDC	CCNH	-0.0400115
NUDC	ARRB2	-0.0333515
NUDC	PRPF18	-0.0338171
NUDC	RRN3	-0.0355389
NUDC	UTP15	-0.0408107
NUDC	C12orf43	-0.0361298
NUDC	TOPBP1	-0.0418681
NUDC	AGTPBP1	-0.0381088
NUDC	SGO2	-0.0383403
NUDC	CDK7	-0.0407889
NUDC	DNAJC9	-0.0408464
NUDC	ELOA	-0.0641876
NUDC	PINX1	-0.0553182
NUDC	TWISTNB	-0.0486725
NUDC	HIRIP3	-0.0448843
NUDC	NHP2	-0.0421259
NUDC	WDR36	-0.0513733
NUDC	WDR43	-0.0480857
NUDC	NOL11	-0.0530378
NUDC	PWP2	-0.0553073
NUDC	TBL3	-0.0622564
NUDC	WDR3	-0.0603814
NUDC	UTP4	-0.0526356
NUDC	WDR75	-0.0643099
NUDC	CWC25	-0.0408971
NUDC	NOP10	-0.0424529
NUDC	TCEA1	-0.0486998
NUDC	DHX16	-0.0535824
NUDC	CWC27	-0.0644895
NUDC	CD3EAP	-0.0471441
NUDC	POLR1B	-0.0586594
NUDC	POLR1A	-0.0577632
NUDC	POLR1E	-0.0547179
NUDC	POLR2H	-0.0204215
NUDC	POLR2F	0.0272636
NUDC	POLR1C	0.00565961
NUDC	POLR2E	0.0351138
NUDC	CXorf56	-0.0941902
NUDC	SMNDC1	-0.0736086
NUDC	GTF2E2	-0.073536
NUDC	RTF1	-0.0767779
NUDC	GTF2F2	-0.0934666
NUDC	CMTR1	-0.0523637
NUDC	DDX41	-0.049901
NUDC	CWF19L2	-0.0605655
NUDC	DHX38	-0.0552714
NUDC	PPIL4	-0.0572262
NUDC	PRPF38A	-0.0526973
NUDC	MFAP1	-0.05762
NUDC	CACTIN	-0.0703979
NUDC	ARL6IP4	-0.0742682
NUDC	DDX49	-0.0683181
NUDC	RRP9	-0.0585765
NUDC	KNOP1	-0.0873542
NUDC	GPATCH4	-0.0752766
NUDC	MPHOSPH10	-0.0591632
NUDC	NOLC1	-0.0683905
NUDC	KIN	-0.0446575
NUDC	LYAR	-0.054264
NUDC	DKC1	-0.0591604
NUDC	SNU13	-0.0471902
NUDC	BUD13	-0.0591917
NUDC	RBMX2	-0.0556085
NUDC	FBL	-0.0817891
NUDC	NOP58	-0.076243
NUDC	NOP56	-0.0758448
NUDC	NAT10	-0.0717819
NUDC	ESF1	-0.071121
NUDC	GTF2E1	-0.0840783
NUDC	NIFK	-0.0820887
NUDC	UBTF	-0.0956218
NUDC	LIG3	-0.115926
NUDC	XRCC1	-0.093204
NUDC	HDGFRP2	-0.114765
NUDC	DDX24	-0.0880716
NUDC	KRR1	-0.0745283
NUDC	RPL10A	-0.0731852
NUDC	RBM28	-0.0865909
NUDC	ELOC	-0.0538589
NUDC	ELOB	-0.047402
NUDC	IWS1	-0.0498508
NUDC	PAF1	-0.0625319
NUDC	CTR9	-0.0556891
NUDC	RCL1	-0.0615413
NUDC	BOP1	-0.0703489
NUDC	SDAD1	-0.0710528
NUDC	AATF	-0.0619827
NUDC	NOL8	-0.0533036
NUDC	COIL	-0.0712252
NUDC	BMS1	-0.0629582
NUDC	NOC4L	-0.074836
NUDC	UTP3	-0.0664647
NUDC	NOL10	-0.0712252
NUDC	SRFBP1	-0.067431
NUDC	DDX10	-0.074923
NUDC	UTP14A	-0.0673727
NUDC	NOP14	-0.0546891
NUDC	RRP1B	-0.0647422
NUDC	NOL6	-0.0745989
NUDC	GLTSCR2	-0.0526688
NUDC	FTSJ3	-0.0667956
NUDC	FAM207A	-0.0730263
NUDC	NOC3L	-0.0632168
NUDC	CEBPZ	-0.0737668
NUDC	DDX27	-0.0827084
NUDC	DHX33	-0.0603247
NUDC	USP36	-0.0562202
NUDC	RBM19	-0.0396858
NUDC	REXO1	-0.0337413
NUDC	LEO1	-0.0464334
NUDC	NOL7	-0.0638352
NUDC	PPP1R26	-0.0551326
NUDC	ANKRD11	-0.06839
NUDC	PAK1IP1	-0.0283881
NUDC	EBNA1BP2	-0.0643737
NUDC	RRS1	-0.091935
NUDC	PPAN-P2RY11	-0.0950562
NUDC	NOP2	-0.0950158
NUDC	C1orf52	-0.0291442
NUDC	GPKOW	-0.047284
NUDC	SLC4A1AP	-0.045835
NUDC	HTATSF1	-0.0522903
NUDC	FAM192A	-0.0126602
NUDC	C9orf78	-0.0481306
NUDC	SUGP1	-0.0616908
NUDC	NME2	-0.00588664
NUDC	MASTL	-0.00391264
NUDC	PPP4R2	-0.0185854
NUDC	ACOT2	0.0181154
NUDC	CIAPIN1	-0.0118919
NUDC	USP28	-0.0043081
NUDC	ZNF780A	-0.02925
NUDC	ZNF136	-0.0338878
NUDC	HKR1	-0.0127246
NUDC	KRBA1	-0.012874
NUDC	LOC101060138	-0.0129473
NUDC	ZNF746	-0.0192159
NUDC	ZNF33A	-0.011233
NUDC	ZNF557	-0.0035415
NUDC	ZNF570	-0.00360524
NUDC	ZNF224	-0.00373767
NUDC	ZNF564	-0.00607644
NUDC	ZNF100	-0.0073156
NUDC	SMARCAD1	-0.0116411
NUDC	ZNF112	0.016096
NUDC	WDR18	-0.0305078
NUDC	ZNF616	-0.00556114
NUDC	ZNF324	-0.00339394
NUDC	ZNF615	-0.0035415
NUDC	ZNF460	-0.00691136
NUDC	ZNF273	-0.0123549
NUDC	ZNF419	-0.00369718
NUDC	ZNF585B	-0.00364035
NUDC	RBAK	-0.00364035
NUDC	ZNF813	-0.00382301
NUDC	ZFP90	-0.00382301
NUDC	ZNF485	-0.00382301
NUDC	ZNF225	-0.00384456
NUDC	ZNF250	-0.00385769
NUDC	ZNF317	-0.00386159
NUDC	ZNF566	-0.00387276
NUDC	ZNF569	-0.0038864
NUDC	ZNF227	-0.00945552
NUDC	ZNF850	-0.00798097
NUDC	ZFP30	-0.00580357
NUDC	ZFP1	-0.00559348
NUDC	ZNF567	-0.00665863
NUDC	ZNF45	-0.00396108
NUDC	ZNF649	-0.00396429
NUDC	ZNF552	-0.00396429
NUDC	ZNF829	-0.00396429
NUDC	ZNF107	-0.0039524
NUDC	ZNF587	-0.00394781
NUDC	ZNF84	-0.00394781
NUDC	ZNF613	-0.00394781
NUDC	ZNF274	-0.00394781
NUDC	ZNF417	-0.00392397
NUDC	ZNF91	-0.00392397
NUDC	ZNF595	-0.00626267
NUDC	POGK	-0.00610165
NUDC	ZNF776	-0.00585981
NUDC	ZNF267	-0.0146125
NUDC	ZNF184	-0.00753065
NUDC	ZNF226	-0.01277
NUDC	ZNF8	-0.0128575
NUDC	ZNF302	-0.0110852
NUDC	ZNF607	-0.0112055
NUDC	ZFP82	-0.0073045
NUDC	UNG	-0.0062452
NUDC	ZNF773	-0.00386159
NUDC	ZNF614	-0.0038864
NUDC	ZNF234	-0.00473587
NUDC	ZNF584	-0.00392397
NUDC	ZNF529	-0.00392397
NUDC	ZNF721	-0.00393975
NUDC	ZNF483	-0.00435296
NUDC	ZNF624	-0.0039554
NUDC	ZNF331	-0.00395736
NUDC	ZNF195	-0.0117359
NUDC	ZNF420	-0.0239916
NUDC	CBX1	-0.0431477
NUDC	CBX3	-0.043633
NUDC	CBX5	-0.0507125
NUDC	TRIM33	-0.0476579
NUDC	ATF7IP	-0.0298138
NUDC	TRIM24	-0.0289581
NUDC	ZSCAN18	-0.00972744
NUDC	ZNF92	-0.0239762
NUDC	SIRT1	-0.0289468
NUDC	ZBTB21	-0.00627287
NUDC	N4BP1	0.0376146
FAM171A2	TBC1D10B	0.907543
FAM171A2	EPS15L1	0.785505
FAM171A2	AFDN	0.785832
FAM171A2	TRIP6	0.756673
FAM171A2	NUMBL	0.763492
FAM171A2	PTPN1	0.815113
FAM171A2	VAMP7	0.808615
FAM171A2	SLC38A2	0.777311
FAM171A2	SCAMP3	0.780699
FAM171A2	PAK4	0.866586
FAM171A2	NUMB	0.861367
FAM171A2	PHACTR4	0.867985
FAM171A2	EPB41L3	0.879074
FAM171A2	SNX1	0.863542
FAM171A2	SCRIB	0.92284
FAM171A2	ZC3HAV1	0.88669
FAM171A2	ADD1	0.83378
FAM171A2	CDC42EP1	0.875875
FAM171A2	ADD3	0.872754
FAM171A2	VAMP4	0.837825
FAM171A2	NISCH	0.851783
FAM171A2	SNAP23	0.89344
FAM171A2	PALD1	0.880928
FAM171A2	DEPDC1B	0.865067
FAM171A2	PLEKHA1	0.853578
FAM171A2	PACSIN2	0.859586
FAM171A2	SLC6A15	0.862275
FAM171A2	MARCKS	0.865244
FAM171A2	STX8	0.866607
FAM171A2	CD99	0.870213
FAM171A2	ADGRL2	0.86881
FAM171A2	ANK3	0.871059
FAM171A2	KIAA1549	0.897575
FAM171A2	SLC12A2	0.895994
FAM171A2	OCLN	0.895863
FAM171A2	DZIP1	0.894674
FAM171A2	FAM83B	0.891098
FAM171A2	SLC30A1	0.888111
FAM171A2	ZFYVE9	0.886912
FAM171A2	EPB41L1	0.886133
FAM171A2	MARK3	0.887972
FAM171A2	SLC4A7	0.879158
FAM171A2	APPL2	0.881936
FAM171A2	TMEM237	0.882468
FAM171A2	STX6	0.882468
FAM171A2	PLPP3	0.882468
FAM171A2	PPFIBP1	0.883314
FAM171A2	VAMP3	0.883291
FAM171A2	TACC1	0.870923
FAM171A2	ESYT1	0.891924
FAM171A2	DDRGK1	0.864453
FAM171A2	SLC1A5	0.873824
FAM171A2	PKP4	0.819035
FAM171A2	VANGL2	0.834679
FAM171A2	FERMT2	0.843717
FAM171A2	FAM129B	0.847361
FAM171A2	LLGL1	0.84977
FAM171A2	NOTCH2	0.837544
FAM171A2	PARD6B	0.835706
FAM171A2	USP6NL	0.838676
FAM171A2	ARL13B	0.841446
FAM171A2	KIRREL	0.841855
FAM171A2	EFR3B	0.84319
FAM171A2	PALM2	0.846457
FAM171A2	APPL1	0.850861
FAM171A2	CASK	0.850861
FAM171A2	RELL1	0.854755
FAM171A2	STEAP3	0.857108
FAM171A2	STX12	0.85265
FAM171A2	NDRG1	0.826736
FAM171A2	IGF2R	0.816658
FAM171A2	STIM1	0.819778
FAM171A2	SLC7A11	0.82138
FAM171A2	TMEM199	0.82138
FAM171A2	SPRY4	0.82138
FAM171A2	ARFGAP3	0.819974
FAM171A2	CXADR	0.813864
FAM171A2	ABCC1	0.804366
FAM171A2	MTMR6	0.805836
FAM171A2	YKT6	0.809971
FAM171A2	ARHGAP1	0.821039
FAM171A2	CLCC1	0.79995
FAM171A2	FRS2	0.917022
FAM171A2	PEAK1	0.921396
FAM171A2	CDC37	0.903496
FAM171A2	CACYBP	0.825489
FAM171A2	HLA-A	0.788908
FAM171A2	CPD	0.779018
FAM171A2	BAIAP2L1	0.794711
FAM171A2	C1orf198	0.849205
FAM171A2	LSR	0.796808
FAM171A2	PALM	0.753786
FAM171A2	TPD52L2	0.775464
FAM171A2	GPRIN1	0.777811
FAM171A2	CAV1	0.780749
FAM171A2	SLC6A8	0.778398
FAM171A2	SLC7A1	0.78397
FAM171A2	PIK3R2	0.78397
FAM171A2	CDC42EP4	0.76531
FAM171A2	NECTIN2	0.76531
FAM171A2	RHBDF2	0.761038
FAM171A2	MARVELD2	0.754239
FAM171A2	SLC3A2	0.750418
FAM171A2	UNC5B	0.746929
FAM171A2	CLCN7	0.746216
FAM171A2	ITGA5	0.737885
FAM171A2	ADCY9	0.737885
FAM171A2	PCNX3	0.737885
FAM171A2	SLC39A10	0.737708
FAM171A2	CLNS1A	0.760454
FAM171A2	EPHA2	0.814419
FAM171A2	GAB1	0.742795
FAM171A2	UBXN4	0.733813
FAM171A2	TULP3	0.744087
FAM171A2	SLC7A5	0.717839
FAM171A2	FLVCR1	0.710449
FAM171A2	ZDHHC5	0.707518
FAM171A2	SLC29A1	0.705937
FAM171A2	FAM171B	0.698022
FAM171A2	VAMP2	0.648968
FAM171A2	MCAM	0.641415
FAM171A2	SLC19A1	0.652952
FAM171A2	C2CD4C	0.728186
FAM171A2	EMD	0.731737
FAM171A2	DSC2	0.758226
FAM171A2	GPRIN3	0.846234
FAM171A2	EMC3	0.858911
FAM171A2	MMGT1	0.891735
FAM171A2	PGRMC2	0.860624
FAM171A2	JUP	0.899035
FAM171A2	PLEKHA5	0.937632
FAM171A2	PDZD11	0.943664
FAM171A2	STRN4	0.93705
FAM171A2	CPNE8	0.913232
FAM171A2	CCDC115	0.910436
FAM171A2	STX7	0.910436
FAM171A2	ITGA6	0.910436
FAM171A2	EFNB2	0.910436
FAM171A2	EXOC3	0.898298
FAM171A2	RICTOR	0.902208
FAM171A2	DLG3	0.903478
FAM171A2	CNNM3	0.905321
FAM171A2	ARFIP1	0.916764
FAM171A2	WDR6	0.908336
FAM171A2	MAVS	0.900482
FAM171A2	KIDINS220	0.911277
FAM171A2	PIP5K1A	0.910382
FAM171A2	ITGB1	0.916906
FAM171A2	ACBD3	0.91975
FAM171A2	SCAMP1	0.919412
FAM171A2	PSD3	0.918631
FAM171A2	FAM135A	0.917888
FAM171A2	JPH1	0.919657
FAM171A2	TMEM57	0.919887
FAM171A2	SLC12A6	0.919887
FAM171A2	TPD52L1	0.919887
FAM171A2	SLC39A6	0.91984
FAM171A2	RASAL2	0.933395
FAM171A2	SNX6	0.886004
FAM171A2	PDZD8	0.89801
FAM171A2	SLC12A7	0.918494
FAM171A2	BASP1	0.917682
FAM171A2	CCDC8	0.918492
FAM171A2	CBARP	0.917199
FAM171A2	VPS45	0.914714
FAM171A2	LNPEP	0.912016
FAM171A2	SLC39A14	0.891898
FAM171A2	SNAP29	0.913121
FAM171A2	WDR41	0.894607
FAM171A2	EHBP1	0.866901
FAM171A2	AHCYL1	0.881154
FAM171A2	IRS4	0.853061
FAM171A2	SNAP47	0.909678
FAM171A2	MARK2	0.8925
FAM171A2	VANGL1	0.887167
FAM171A2	ATP2B1	0.914578
FAM171A2	BAIAP2	0.868784
FAM171A2	FAM91A1	0.808042
FAM171A2	WDR11	0.764162
FAM171A2	PIK3R1	0.910617
FAM171A2	OSBPL8	0.913746
FAM171A2	FAM92A	0.787947
FAM171A2	ESYT2	0.820235
FAM171A2	ABCD3	0.794473
FAM171A2	SLC16A1	0.777027
FAM171A2	APBB1	0.739219
FAM171A2	RAB14	0.492043
FAM171A2	RAB1A	0.743351
FAM171A2	LEMD3	0.572281
FAM171A2	PTPN13	0.672722
FAM171A2	DST	0.731451
FAM171A2	FLOT2	0.66562
FAM171A2	NUDCD3	0.601155
FAM171A2	WDR44	0.684259
FAM171A2	ITSN1	0.640623
FAM171A2	FKBP4	0.781109
FAM171A2	SUGT1	0.819853
FAM171A2	PARD3	0.961839
FAM171A2	CDKAL1	0.904895
FAM171A2	CABLES1	0.827359
FAM171A2	MAP4K5	0.796792
FAM171A2	MAP4K4	0.555125
FAM171A2	HSPA1L	0.199929
FAM171A2	KNL1	-0.0407821
FAM171A2	RFX7	-0.0261094
FAM171A2	LIN54	-0.0384412
FAM171A2	MYBL2	-0.0319297
FAM171A2	SIX4	-0.0537776
FAM171A2	NCOA6	-0.0561621
FAM171A2	MEF2D	-0.0490044
FAM171A2	JUN	-0.0554352
FAM171A2	RING1	-0.017232
FAM171A2	PHF14	-0.0450767
FAM171A2	ATF7	-0.0255396
FAM171A2	KDM6A	-0.0295819
FAM171A2	NCOA2	-0.0348001
FAM171A2	FBRS	-0.0365051
FAM171A2	QSER1	-0.0523231
FAM171A2	KMT2D	-0.0357085
FAM171A2	PRR12	-0.0472403
FAM171A2	PROSER1	-0.0304934
FAM171A2	PCGF5	-0.0132572
FAM171A2	TFE3	-0.040991
FAM171A2	NR2C1	-0.0542252
FAM171A2	ZNF281	-0.0688902
FAM171A2	E2F3	-0.0262178
FAM171A2	FOXK2	-0.0432412
FAM171A2	RAI1	-0.0528358
FAM171A2	ZNF516	-0.0448681
FAM171A2	RB1	-0.0220662
FAM171A2	TCF3	-0.0337446
FAM171A2	ARNT	-0.0255726
FAM171A2	MAML1	-0.0283522
FAM171A2	LIN9	-0.025155
FAM171A2	YAP1	-0.0251506
FAM171A2	ZNF217	-0.0326363
FAM171A2	MAML2	-0.0193499
FAM171A2	AHR	-0.0207848
FAM171A2	NFAT5	-0.026204
FAM171A2	ATN1	-0.0248532
FAM171A2	NCOA3	-0.0258198
FAM171A2	NCOA1	-0.0264406
FAM171A2	MKL1	-0.023921
FAM171A2	BCL9L	-0.0227589
FAM171A2	SSBP3	-0.0241055
FAM171A2	LOC101060700	-0.0272916
FAM171A2	FBRSL1	-0.0303708
FAM171A2	AHDC1	-0.0276586
FAM171A2	MITF	-0.0307326
FAM171A2	HSPA2	0.0568237
FAM171A2	P4HA2	-0.0160877
FAM171A2	ZMIZ2	-0.0140716
FAM171A2	PROS1	-0.015654
FAM171A2	MAMLD1	-0.0155913
FAM171A2	TCF12	-0.0152642
FAM171A2	SOX8	-0.017206
FAM171A2	MBIP	-0.0358498
FAM171A2	TFEB	-0.0350842
FAM171A2	IRF2BP2	-0.0313945
FAM171A2	KMT2C	-0.0310432
FAM171A2	TCF20	-0.0539337
FAM171A2	CREBBP	-0.0418584
FAM171A2	ZNF609	-0.0481031
FAM171A2	ZNF608	-0.0370762
FAM171A2	C15orf39	-0.0361457
FAM171A2	HDAC3	-0.0456125
FAM171A2	NCOR2	-0.0522
FAM171A2	GPS2	-0.0604222
FAM171A2	NCOR1	-0.0658582
FAM171A2	CIC	-0.0706904
FAM171A2	LOC100652741	-0.0671154
FAM171A2	TFAP2A	-0.0717129
FAM171A2	CHD7	-0.0547013
FAM171A2	TCF7L2	-0.0404022
FAM171A2	PCGF1	-0.0502758
FAM171A2	BCOR	-0.0589258
FAM171A2	TRPS1	-0.0382271
FAM171A2	HOXD13	-0.0415415
FAM171A2	ZNF703	-0.0372765
FAM171A2	SALL1	-0.0377114
FAM171A2	NSRP1	-0.0302395
FAM171A2	DDX46	-0.0380387
FAM171A2	SON	-0.0427619
FAM171A2	SREK1	-0.0351356
FAM171A2	SRSF10	-0.0431583
FAM171A2	SRRM2	-0.0427464
FAM171A2	TFIP11	-0.019898
FAM171A2	LUC7L	-0.0406137
FAM171A2	LUC7L2	-0.0411956
FAM171A2	ARGLU1	-0.0347382
FAM171A2	LUC7L3	-0.0297668
FAM171A2	PRKRIP1	-0.0186591
FAM171A2	DHX40	-0.036666
FAM171A2	RBM39	-0.0350328
FAM171A2	SRSF11	-0.0252055
FAM171A2	SFSWAP	-0.0195524
FAM171A2	RSRC1	-0.017839
FAM171A2	RSRC2	-0.0232493
FAM171A2	DHX8	-0.0221346
FAM171A2	AKAP17A	-0.0250225
FAM171A2	SF3B5	-0.0379143
FAM171A2	PAXBP1	-0.0308085
FAM171A2	RBM25	-0.0308354
FAM171A2	PNISR	-0.0316954
FAM171A2	PHRF1	-0.0269071
FAM171A2	ZC3H14	-0.0261441
FAM171A2	CPSF6	-0.0297953
FAM171A2	NUDT21	-0.0356598
FAM171A2	CPSF7	-0.0261135
FAM171A2	NCOA5	-0.0200033
FAM171A2	CUL3	-0.00263203
FAM171A2	MBTD1	-0.0210217
FAM171A2	EPC2	-0.0183017
FAM171A2	ING3	-0.0180602
FAM171A2	LRRC42	-0.0137498
FAM171A2	ZEB1	-0.0218302
FAM171A2	YEATS4	-0.0290004
FAM171A2	ISOC2	-0.0222624
FAM171A2	SAFB	-0.0260804
FAM171A2	SAFB2	-0.0252868
FAM171A2	THRAP3	-0.0262058
FAM171A2	TRRAP	-0.0216804
FAM171A2	EPC1	-0.0253568
FAM171A2	DMAP1	-0.0387318
FAM171A2	EP400	-0.0406469
FAM171A2	RBM11	-0.0771353
FAM171A2	ZBTB9	-0.0425304
FAM171A2	RCC2	0.0524661
FAM171A2	YBX1	0.00133143
FAM171A2	KAT5	-0.0428584
FAM171A2	L3MBTL3	-0.0245301
FAM171A2	BRPF3	-0.0184478
FAM171A2	JADE1	-0.0157512
FAM171A2	JADE3	-0.0197615
FAM171A2	BRD1	-0.0200581
FAM171A2	JADE2	-0.0146128
FAM171A2	ATRX	-0.0483124
FAM171A2	ZNF512B	-0.0457447
FAM171A2	CDCA2	-0.0441459
FAM171A2	HDGF	-0.0415609
FAM171A2	FEN1	-0.0548987
FAM171A2	SLU7	-0.0475061
FAM171A2	PPIL3	-0.044851
FAM171A2	PPIL2	-0.0342532
FAM171A2	DIEXF	-0.0375362
FAM171A2	ZNF629	-0.0339125
FAM171A2	SET	-0.0551646
FAM171A2	KIAA1143	-0.0481547
FAM171A2	ZNF280C	-0.0495608
FAM171A2	ZNF280D	-0.0311199
FAM171A2	DGCR14	-0.0375542
FAM171A2	CDC73	-0.0389285
FAM171A2	TDP2	-0.0219868
FAM171A2	NFATC2IP	-0.0291492
FAM171A2	SPTY2D1	-0.0292843
FAM171A2	MCM10	-0.0418705
FAM171A2	PDCD11	-0.0595391
FAM171A2	ABCF1	-0.0606362
FAM171A2	GTF2H4	-0.00374341
FAM171A2	CHD1	-0.07011
FAM171A2	TOP1	-0.0894984
FAM171A2	PRPF4B	-0.0578428
FAM171A2	CWC22	-0.0353067
FAM171A2	ZC3H18	-0.043291
FAM171A2	KPNA2	-0.0304541
FAM171A2	ZNF106	-0.0318657
FAM171A2	GNL3L	-0.0279977
FAM171A2	NLE1	-0.0231652
FAM171A2	RLF	-0.0193777
FAM171A2	MEN1	-0.015801
FAM171A2	NCAPH2	-0.0152732
FAM171A2	MCM3AP	-0.0214527
FAM171A2	ZNF292	-0.0270678
FAM171A2	GPATCH8	-0.0306433
FAM171A2	ARID5B	-0.0375867
FAM171A2	HOXA13	-0.0221321
FAM171A2	ZFHX3	-0.0181041
FAM171A2	ZFHX4	-0.0167125
FAM171A2	POMGNT2	-0.015686
FAM171A2	SOX5	-0.0149133
FAM171A2	TNRC18	-0.0189789
FAM171A2	CHD6	-0.0299916
FAM171A2	MORC4	-0.0362272
FAM171A2	KDM2B	-0.0532669
FAM171A2	BCORL1	-0.0453771
FAM171A2	SKP1	-0.0452119
FAM171A2	GSE1	-0.0492285
FAM171A2	NKX2-5	-0.0321679
FAM171A2	FOXP1	-0.025882
FAM171A2	SATB2	-0.0307152
FAM171A2	SATB1	-0.0388001
FAM171A2	NFIC	-0.0553237
FAM171A2	MECOM	-0.0472249
FAM171A2	TSHZ3	-0.034101
FAM171A2	TSHZ1	-0.0203559
FAM171A2	TBX1	-0.015654
FAM171A2	ZNF503	-0.0202193
FAM171A2	PBX1	-0.0187678
FAM171A2	PBX2	-0.0213568
FAM171A2	HOXC9	-0.0278991
FAM171A2	HOXB9	-0.0373097
FAM171A2	ZNF536	-0.0347438
FAM171A2	KDM1A	-0.0552614
FAM171A2	EP300	-0.0389138
FAM171A2	PAXIP1	-0.0441102
FAM171A2	FLI1	-0.0259299
FAM171A2	CASZ1	-0.0311259
FAM171A2	ELMSAN1	-0.0354102
FAM171A2	MORC3	-0.0301219
FAM171A2	ZMYM2	-0.0395824
FAM171A2	ZMYM4	-0.0511705
FAM171A2	VDAC1	-0.0255776
FAM171A2	RGPD1	-0.0193165
FAM171A2	CBFA2T2	-0.0179179
FAM171A2	RGPD6	-0.0209325
FAM171A2	RNF219	-0.0155913
FAM171A2	KIAA1551	-0.0177268
FAM171A2	GK	-0.0203615
FAM171A2	UBE2I	-0.0631253
FAM171A2	RANBP2	-0.0592989
FAM171A2	CHAMP1	-0.0503726
FAM171A2	NACC1	-0.0555702
FAM171A2	PPP1R10	-0.0675488
FAM171A2	SPEN	-0.0480538
FAM171A2	MED15	-0.0221161
FAM171A2	MED4	-0.0324748
FAM171A2	RBPJ	-0.0176417
FAM171A2	KAT2B	-0.0181744
FAM171A2	MED25	-0.015654
FAM171A2	MED24	-0.0199966
FAM171A2	ZNF592	-0.0312544
FAM171A2	ZNF687	-0.0380935
FAM171A2	FAM111B	-0.0354379
FAM171A2	ZNF518A	0.0119645
FAM171A2	NUP155	0.0564045
FAM171A2	INTS12	-0.0511684
FAM171A2	KIAA1191	-0.0153378
FAM171A2	GIGYF1	-0.0157045
FAM171A2	NELFCD	-0.00474037
FAM171A2	CASP8AP2	-0.0296957
FAM171A2	NELFA	-0.0361958
FAM171A2	NELFE	-0.0464631
FAM171A2	BAZ2A	-0.0536656
FAM171A2	BAZ1A	-0.0366708
FAM171A2	BPTF	-0.0303892
FAM171A2	RSF1	-0.027751
FAM171A2	BAZ2B	-0.0221062
FAM171A2	CECR2	-0.0234737
FAM171A2	HMGXB4	-0.0467348
FAM171A2	BAZ1B	-0.0432142
FAM171A2	SMARCA1	-0.0480658
FAM171A2	C17orf49	-0.0384247
FAM171A2	RBBP4	-0.0388619
FAM171A2	SMARCA5	-0.0608163
FAM171A2	MAN2C1	-0.0276171
FAM171A2	BRD3	-0.0275458
FAM171A2	CKS1B	0.022373
FAM171A2	SKP2	0.00102933
FAM171A2	SPDYE1	-0.0157473
FAM171A2	CKS2	-0.0149342
FAM171A2	POLH	-0.044555
FAM171A2	SRSF8	-0.0698691
FAM171A2	TMEM263	-0.0370959
FAM171A2	INTS14	0.0471647
FAM171A2	KDM5C	-0.0190398
FAM171A2	INTS10	-0.0152681
FAM171A2	INTS13	-0.0168478
FAM171A2	GATAD2A	-0.0357658
FAM171A2	RREB1	-0.0377064
FAM171A2	PHF21A	-0.0292831
FAM171A2	SMARCA2	-0.0522692
FAM171A2	CHD9	-0.0261836
FAM171A2	CCDC68	-0.0155913
FAM171A2	KRT86	-0.015654
FAM171A2	JMJD6	-0.0287723
FAM171A2	BRD9	-0.0492694
FAM171A2	GLTSCR1	-0.0464187
FAM171A2	ARID1B	-0.0349581
FAM171A2	ARID1A	-0.0365944
FAM171A2	DPF2	-0.0308402
FAM171A2	ACTL6A	-0.0514664
FAM171A2	PBRM1	-0.0318559
FAM171A2	BCL7A	-0.0473623
FAM171A2	SMARCC1	-0.0453424
FAM171A2	SMARCC2	-0.0453585
FAM171A2	SMARCB1	-0.0445121
FAM171A2	SMARCE1	-0.0443692
FAM171A2	SMARCD2	-0.0408449
FAM171A2	SMARCD1	-0.0404131
FAM171A2	SMARCA4	-0.049083
FAM171A2	PHF10	-0.0372746
FAM171A2	ARID2	-0.0345211
FAM171A2	BRD7	-0.0350335
FAM171A2	GLTSCR1L	-0.0170842
FAM171A2	BCL7B	-0.022779
FAM171A2	BCL7C	-0.0245494
FAM171A2	SMARCD3	-0.0253503
FAM171A2	SS18	-0.0247016
FAM171A2	SS18L1	-0.0208008
FAM171A2	DPF1	-0.0283819
FAM171A2	DCAF5	0.0781297
FAM171A2	FBXO38	-0.0234526
FAM171A2	FAM172A	-0.0212226
FAM171A2	BRAT1	-0.0153362
FAM171A2	INTS11	-0.0158166
FAM171A2	SETD1A	-0.0526145
FAM171A2	MRPS26	-0.0374773
FAM171A2	TADA3	-0.0371136
FAM171A2	SUPT20H	-0.0302199
FAM171A2	TAF6L	-0.0416374
FAM171A2	YEATS2	-0.0567209
FAM171A2	KAT14	-0.0461427
FAM171A2	TAF5L	-0.038985
FAM171A2	ZZZ3	-0.0426792
FAM171A2	TADA2A	-0.0213246
FAM171A2	BRD8	-0.0329218
FAM171A2	NPAT	-0.0333838
FAM171A2	DYNLL1	0.0547849
FAM171A2	DYNLL2	-0.0232414
FAM171A2	ACTB	-0.0548672
FAM171A2	ZNF768	-0.0303708
FAM171A2	PSMB4	-0.0456615
FAM171A2	NIPBL	-0.0509173
FAM171A2	ZNF148	-0.059698
FAM171A2	TFDP1	-0.0698167
FAM171A2	PCGF6	-0.061855
FAM171A2	RBBP5	-0.064796
FAM171A2	ASH2L	-0.0598499
FAM171A2	KMT2A	-0.0469347
FAM171A2	KMT2B	-0.051144
FAM171A2	PIAS4	-0.0343909
FAM171A2	CBX4	-0.0378432
FAM171A2	DACH1	-0.0640276
FAM171A2	ZHX3	-0.0506188
FAM171A2	CHD8	-0.070901
FAM171A2	NFRKB	-0.0506188
FAM171A2	MGA	-0.0675507
FAM171A2	CENPC	-0.0539107
FAM171A2	CENPT	-0.0425675
FAM171A2	NSD1	-0.0452145
FAM171A2	E2F6	-0.0535487
FAM171A2	NSD3	-0.0433178
FAM171A2	ZMYND8	-0.0457302
FAM171A2	WIZ	-0.062359
FAM171A2	TAF9B	-0.062851
FAM171A2	TAF1	-0.0394753
FAM171A2	TAF4	-0.05543
FAM171A2	TAF3	-0.0427394
FAM171A2	TAF1L	-0.0372242
FAM171A2	TAF2	-0.0441205
FAM171A2	TAF6	-0.0421487
FAM171A2	TAF5	-0.0462685
FAM171A2	TAF8	-0.0323422
FAM171A2	ACTR8	-0.0205297
FAM171A2	ATAD5	-0.0350431
FAM171A2	ACTR5	-0.0299487
FAM171A2	INO80	-0.0358372
FAM171A2	ZNF711	-0.0305239
FAM171A2	NSD2	-0.044393
FAM171A2	BBX	-0.0453311
FAM171A2	MLLT6	-0.0523043
FAM171A2	PHF2	-0.0496729
FAM171A2	PHF8	-0.0569151
FAM171A2	TAF7	0.146628
FAM171A2	BRD2	-0.0449209
FAM171A2	KDM1B	-0.0288669
FAM171A2	PHIP	-0.0468158
FAM171A2	SUPT16H	-0.0807727
FAM171A2	SSRP1	-0.0681554
FAM171A2	HMGA1	-0.0750264
FAM171A2	HMGN4	-0.0403532
FAM171A2	HMGA2	-0.0249352
FAM171A2	NOVA2	-0.0302396
FAM171A2	HMGN2	-0.0454778
FAM171A2	VRK3	-0.0213695
FAM171A2	BANF1	-0.0332771
FAM171A2	PSIP1	-0.0473811
FAM171A2	ZNF512	-0.0419868
FAM171A2	NUSAP1	-0.0312067
FAM171A2	LOC728026	-0.0395215
FAM171A2	PRDX4	-0.0220696
FAM171A2	ZBTB14	-0.0227615
FAM171A2	BRPF1	-0.0238085
FAM171A2	KAT7	-0.0403864
FAM171A2	ING5	-0.0311398
FAM171A2	PSMD4	0.113494
FAM171A2	RAB2A	0.130966
FAM171A2	RAB8A	-0.0390091
FAM171A2	NMT1	-0.0403944
FAM171A2	IDH2	-0.026496
FAM171A2	BTAF1	-0.0207705
FAM171A2	ATAD2B	-0.0157657
FAM171A2	CENPH	0.0123434
FAM171A2	PRKCA	-0.0214355
FAM171A2	SYNE2	-0.0189521
FAM171A2	CDCA7L	-0.0155913
FAM171A2	CHRAC1	-0.0177457
FAM171A2	MECP2	-0.0438977
FAM171A2	WIPF2	-0.0148628
FAM171A2	ADAM9	-0.0155913
FAM171A2	CBL	-0.0165738
FAM171A2	DNM1	-0.0165521
FAM171A2	SYNJ2	0.0103038
FAM171A2	DNMBP	0.00509407
FAM171A2	SH3D19	0.108542
FAM171A2	SYNJ1	0.0765893
FAM171A2	WASL	0.132566
FAM171A2	ASAP1	0.185894
FAM171A2	ALB	0.00960694
FAM171A2	AHSG	-0.0465648
FAM171A2	HSP90B1	-0.0343913
FAM171A2	COLGALT1	-0.0254009
FAM171A2	HYOU1	-0.0126623
FAM171A2	PDIA6	-0.0287923
FAM171A2	RCN2	-0.0233767
FAM171A2	DNAJB11	-0.0208597
FAM171A2	PDIA3	-0.0214498
FAM171A2	CALR	-0.018226
FAM171A2	PDIA4	-0.0156776
FAM171A2	TXNDC5	-0.0146902
FAM171A2	ADAMTS18	-0.0147255
FAM171A2	ERP29	-0.0152269
FAM171A2	CALU	-0.0152991
FAM171A2	NOMO2	-0.0129121
FAM171A2	ERAP2	-0.012623
FAM171A2	PLOD3	-0.0127353
FAM171A2	PRKCSH	-0.0168959
FAM171A2	P4HB	-0.014216
FAM171A2	CHID1	-0.0137498
FAM171A2	NUCB2	-0.0140178
FAM171A2	IKBIP	-0.0134853
FAM171A2	DNAJC3	-0.0133347
FAM171A2	UGGT1	-0.0141345
FAM171A2	GANAB	-0.0111974
FAM171A2	NUP210	-0.016728
FAM171A2	RCN1	-0.0150833
FAM171A2	LRPAP1	-0.0150093
FAM171A2	PPIB	-0.0165928
FAM171A2	LMAN1	0.10775
FAM171A2	ARHGEF10	0.222476
FAM171A2	SH3GLB2	0.198384
FAM171A2	ST13	0.166227
FAM171A2	DNAJC7	0.135209
FAM171A2	FXR1	0.21979
FAM171A2	APOB	0.2127
FAM171A2	KIF1A	0.231689
FAM171A2	BAG2	0.0183385
FAM171A2	DNAJA2	0.190655
FAM171A2	DNAJA1	0.256691
FAM171A2	WDR92	0.220319
FAM171A2	POLR3D	-0.0151042
FAM171A2	POLR3K	0.0583196
FAM171A2	POLR3G	0.0261013
FAM171A2	ETFA	0.328021
FAM171A2	KIF1B	0.369108
FAM171A2	RUFY3	0.405333
FAM171A2	OBSL1	0.368355
FAM171A2	UCHL1	0.369105
FAM171A2	LOC101060521	0.380653
FAM171A2	ETFB	0.373027
FAM171A2	DGKH	0.361407
FAM171A2	CLUH	0.340533
FAM171A2	MAGED2	0.368871
FAM171A2	TFCP2	0.313408
FAM171A2	NUDT19	0.312833
FAM171A2	MTR	0.330356
FAM171A2	EXOC8	0.358471
FAM171A2	SIRT2	0.340991
FAM171A2	PFAS	0.292043
FAM171A2	DPCD	0.256396
FAM171A2	ENDOG	0.217463
FAM171A2	POLR3B	0.203924
FAM171A2	CRCP	0.221935
FAM171A2	POLR3A	0.219309
FAM171A2	POLR3F	0.214628
FAM171A2	POLR3C	0.177169
FAM171A2	POLR3H	0.126368
FAM171A2	POLR1D	0.24125
FAM171A2	RUVBL2	0.283463
FAM171A2	RUVBL1	0.269243
FAM171A2	PHF6	0.0695281
FAM171A2	NEDD8	-0.021423
FAM171A2	COPS5	-0.0214815
FAM171A2	COPS8	-0.0187322
FAM171A2	GPS1	-0.0139956
FAM171A2	COPS3	0.0015654
FAM171A2	COPS6	-0.0171907
FAM171A2	COPS2	-0.0182329
FAM171A2	COPS7A	-0.0196948
FAM171A2	COPS4	-0.0169276
FAM171A2	DDB1	-0.00363512
FAM171A2	CUL4B	-0.0185901
FAM171A2	UBXN7	-0.0174759
FAM171A2	BRWD1	-0.0197265
FAM171A2	DCAF11	-0.015442
FAM171A2	CUL4A	-0.0194587
FAM171A2	TFAM	-0.030659
FAM171A2	RRP1	-0.0742379
FAM171A2	LRRC59	0.235003
FAM171A2	PFDN2	0.246271
FAM171A2	PFDN5	0.120319
FAM171A2	VBP1	0.151825
FAM171A2	PFDN6	0.117318
FAM171A2	PFDN1	0.133463
FAM171A2	TLE4	-0.0179435
FAM171A2	PFDN4	0.0543405
FAM171A2	CCT7	0.000938767
FAM171A2	CCT4	0.0442003
FAM171A2	CCT5	0.0332293
FAM171A2	CCT2	0.033536
FAM171A2	CCT6A	0.0201251
FAM171A2	TCP1	0.0968374
FAM171A2	TXNDC9	0.0971724
FAM171A2	TLE1	-0.0328682
FAM171A2	AES	-0.0192918
FAM171A2	SEC16A	-1.92745e-05
FAM171A2	RAD50	-0.0614349
FAM171A2	TRAF7	-0.0271421
FAM171A2	SASS6	0.0368778
FAM171A2	SIPA1L1	-0.0187298
FAM171A2	TNRC6B	-0.0143445
FAM171A2	AHCY	-0.0174361
FAM171A2	RABGAP1L	-0.0110663
FAM171A2	RABGAP1	0.0247103
FAM171A2	USP34	-0.0190544
FAM171A2	TPI1	-0.0278483
FAM171A2	PIEZO1	-0.0287884
FAM171A2	USF2	-0.0158633
FAM171A2	ZMYM6	-0.0151386
FAM171A2	ZNF507	-0.00942958
FAM171A2	56160512	-0.0635498
FAM171A2	NPFFR1	-0.0375038
FAM171A2	MPND	-0.0193128
FAM171A2	ACTC1	-0.057813
FAM171A2	MEIS2	-0.0193499
FAM171A2	ENSEMBL:ENSBTAP00000001528	-0.0268115
FAM171A2	SH3KBP1	-0.0184192
FAM171A2	COPB2	-0.0232417
FAM171A2	FGFR1OP	-0.0250135
FAM171A2	MORF4L2	-0.0151385
FAM171A2	MORF4L1	-0.0179608
FAM171A2	MRGBP	-0.0296172
FAM171A2	UNC45A	0.0627814
FAM171A2	OLA1	0.124566
FAM171A2	PASK	0.108659
FAM171A2	CEP192	0.0260919
FAM171A2	AMOTL1	-0.01385
FAM171A2	AMOT	-0.0157515
FAM171A2	PATJ	-0.000503074
FAM171A2	KIF20A	-0.0186693
FAM171A2	POLDIP2	-0.0262625
FAM171A2	BAG6	-0.0221146
FAM171A2	TP73	-0.0241385
FAM171A2	TRIM37	-0.021998
FAM171A2	NRBF2	0.130023
FAM171A2	ALMS1	0.0296351
FAM171A2	BIRC6	-0.0198073
FAM171A2	lacZ	-0.04417
FAM171A2	CCNT1	-0.054755
FAM171A2	CCNT2	-0.0285338
FAM171A2	EMSY	-0.0553662
FAM171A2	LIN37	-0.033653
FAM171A2	RFX5	-0.0325464
FAM171A2	ICE2	-0.0218418
FAM171A2	ICE1	-0.020381
FAM171A2	PPP2R3A	-0.0178957
FAM171A2	NFKB1	-0.0157388
FAM171A2	NFKB2	-0.0157515
FAM171A2	EAF1	-0.0183378
FAM171A2	N4BP2	0.00907428
FAM171A2	AFF1	-0.0190383
FAM171A2	ELL	-0.0317807
FAM171A2	MLLT1	-0.0343597
FAM171A2	AFF4	-0.0270852
FAM171A2	MLLT3	-0.0299414
FAM171A2	AFF3	-0.0234792
FAM171A2	ELL2	-0.0267588
FAM171A2	KEAP1	0.0931894
FAM171A2	GLUD1	0.0412461
FAM171A2	TNFAIP1	-0.0130818
FAM171A2	KCTD3	-0.0134489
FAM171A2	KLHL21	-0.0135558
FAM171A2	KBTBD8	-0.0137498
FAM171A2	TEFM	-0.01385
FAM171A2	KBTBD7	-0.0186975
FAM171A2	KBTBD6	-0.0177304
FAM171A2	SHKBP1	-0.0152219
FAM171A2	KLHL9	-0.0149937
FAM171A2	KCTD20	-0.0149342
FAM171A2	ARMC5	-0.0149342
FAM171A2	BTBD2	-0.0148511
FAM171A2	KLHL15	-0.0149543
FAM171A2	KLHL22	-0.0146567
FAM171A2	KBTBD2	-0.0146128
FAM171A2	KLHL42	-0.0151143
FAM171A2	KCTD18	-0.0151901
FAM171A2	KIAA1107	-0.0152136
FAM171A2	BTBD8	-0.0152758
FAM171A2	KCTD17	-0.0152758
FAM171A2	BTBD9	-0.0152758
FAM171A2	KLHL26	-0.0153809
FAM171A2	KCTD10	-0.0154165
FAM171A2	KLHL8	-0.0154611
FAM171A2	BTBD10	-0.0154893
FAM171A2	ZSWIM8	-0.0100259
FAM171A2	KLHL13	-0.0155913
FAM171A2	KCTD9	-0.015638
FAM171A2	BTBD1	-0.015638
FAM171A2	KLHL12	-0.0156724
FAM171A2	KLHL11	-0.0157162
FAM171A2	KCTD5	-0.0157515
FAM171A2	KBTBD4	-0.0157515
FAM171A2	KLHL20	-0.0155346
FAM171A2	RPP25L	-0.0141679
FAM171A2	IBTK	-0.00739654
FAM171A2	POP7	-0.0340236
FAM171A2	DHFR	0.407851
FAM171A2	TXNL1	0.251416
FAM171A2	PPP2R2A	0.258544
FAM171A2	Streptavidin	0.221528
FAM171A2	NSFL1C	0.345157
FAM171A2	C11orf49	0.263561
FAM171A2	ITSN2	0.25369
FAM171A2	ITCH	0.367026
FAM171A2	OCRL	0.488301
FAM171A2	STIP1	0.513785
FAM171A2	CCT8	0.384271
FAM171A2	CRK	0.535556
FAM171A2	TUBA1B	0.321198
FAM171A2	PPP2R5D	0.147165
FAM171A2	TMCO1	0.232703
FAM171A2	DDX3X	0.332112
FAM171A2	ACSL3	0.229207
FAM171A2	HSP90AB1	0.372202
FAM171A2	RAB7A	0.179767
FAM171A2	GNAS	0.185107
FAM171A2	HSP90AA1	0.233661
FAM171A2	EEF2	0.094016
FAM171A2	SND1	0.0917001
FAM171A2	DNM2	0.0611055
FAM171A2	PSMD6	-0.0634916
FAM171A2	COPA	-0.0331288
FAM171A2	COPE	-0.0150017
FAM171A2	SAE1	-0.0709658
FAM171A2	CLPP	-0.0451378
FAM171A2	NNT	-0.0486362
FAM171A2	SLC27A2	-0.0407247
FAM171A2	VRK1	-0.0600912
FAM171A2	RFC5	0.00792119
FAM171A2	TNPO1	-0.0159881
FAM171A2	GMPS	0.112013
FAM171A2	NAA10	-0.0142819
FAM171A2	TYMS	-0.0494454
FAM171A2	PYGL	-0.0262664
FAM171A2	ACOT7	-0.0205664
FAM171A2	PGD	-0.057215
FAM171A2	STOML2	-0.0455662
FAM171A2	CSE1L	-0.0591937
FAM171A2	ACAT1	-0.0579758
FAM171A2	SUCLA2	-0.0546423
FAM171A2	GSTK1	-0.0511454
FAM171A2	MCM2	-0.0597306
FAM171A2	APRT	-0.0595415
FAM171A2	ATP5F1	-0.056861
FAM171A2	BLVRA	0.0605222
FAM171A2	ANXA2	0.101943
FAM171A2	RAB9A	0.0673513
FAM171A2	COASY	-0.0427537
FAM171A2	CTBP2	-0.0481101
FAM171A2	MRPS2	-0.0584315
FAM171A2	ATP5O	-0.0392754
FAM171A2	ATP5B	0.00756673
FAM171A2	TOP2A	-0.0841114
FAM171A2	H2AFY2	-0.0898616
FAM171A2	H2AFY	-0.0936823
FAM171A2	SUMO1	-0.0883513
FAM171A2	EIF4A2	-0.0478196
FAM171A2	VPS35	-0.0365917
FAM171A2	ANXA6	-0.0457073
FAM171A2	ANXA7	-0.0391008
FAM171A2	DRG2	-0.0304053
FAM171A2	CLTC	-0.0379104
FAM171A2	AASDHPPT	-0.0589799
FAM171A2	SAR1A	-0.0431651
FAM171A2	P00761	-0.0283626
FAM171A2	TALDO1	-0.0552893
FAM171A2	NSDHL	-0.0475001
FAM171A2	FH	-0.0487402
FAM171A2	SUMO2	-0.0494124
FAM171A2	RPS10	-0.0352012
FAM171A2	SBDS	-0.0360758
FAM171A2	MCMBP	-0.0185288
FAM171A2	NAA15	-0.0482312
FAM171A2	SLC25A24	-0.0372732
FAM171A2	CUL5	-0.0396062
FAM171A2	XPO7	-0.0348116
FAM171A2	RFC3	0.0241274
FAM171A2	PRPS1	0.0261602
FAM171A2	UBA2	-0.0390094
FAM171A2	PIAS1	-0.0502172
FAM171A2	PIAS2	-0.0447314
FAM171A2	RAD54L2	-0.0179917
FAM171A2	UBN2	-0.0533913
FAM171A2	HIRA	0.0553263
FAM171A2	ENSEMBL:ENSBTAP00000032840	-0.0316209
FAM171A2	GTSE1	-0.000921202
FAM171A2	ZNF451	-0.033403
FAM171A2	SLX4	-0.0232204
FAM171A2	LRIF1	-0.0251825
FAM171A2	SETX	-0.0239802
FAM171A2	UBN1	-0.0170973
FAM171A2	SETDB2	-0.0153434
FAM171A2	MPHOSPH8	-0.0164033
FAM171A2	ARHGAP11A	-0.0155913
FAM171A2	ARHGAP19	-0.0157364
FAM171A2	ZNF280B	-0.0157515
FAM171A2	FLYWCH1	-0.0157294
FAM171A2	SLF2	-0.0156919
FAM171A2	SENP7	-0.0156669
FAM171A2	SIMC1	-0.015654
FAM171A2	RNF169	-0.0206166
FAM171A2	DAXX	-0.0213481
FAM171A2	C19orf47	-0.0214365
FAM171A2	SMC6	-0.0200536
FAM171A2	CHAF1A	-0.0348036
FAM171A2	ERCC4	-0.016095
FAM171A2	RAD18	-0.0348883
FAM171A2	SENP6	-0.027046
FAM171A2	POLDIP3	-0.0262324
FAM171A2	FAM208A	-0.0332255
FAM171A2	BLM	-0.0433295
FAM171A2	ARL14EP	-0.0257125
FAM171A2	SETDB1	-0.0264551
FAM171A2	AP2S1	-0.0129986
FAM171A2	AP2A2	0.00506489
FAM171A2	AP2A1	0.0487746
FAM171A2	AP2B1	0.0805756
FAM171A2	AP2M1	0.0824504
FAM171A2	SENP2	0.0726508
FAM171A2	ANKLE2	0.0596398
FAM171A2	DIP2A	0.0414368
FAM171A2	CEP170B	-0.0157248
FAM171A2	RINT1	0.00944445
FAM171A2	GAS8	-0.0140716
FAM171A2	C19orf25	-0.017419
FAM171A2	SNX18	-0.0155913
FAM171A2	CFAP97	-0.015509
FAM171A2	FAM188B	-0.015442
FAM171A2	SOGA1	-0.0152758
FAM171A2	GEN1	-0.00160441
FAM171A2	DAPK3	-0.015654
FAM171A2	TOP3B	-0.0172939
FAM171A2	SECISBP2	-0.0157515
FAM171A2	EIF3J	0.000517469
FAM171A2	MIS18BP1	-0.0170275
FAM171A2	KAT6A	-0.0199471
FAM171A2	ASCC1	0.0158113
FAM171A2	KIF14	0.0224031
FAM171A2	RPGRIP1L	0.00312998
FAM171A2	PLEKHG1	0.0305627
FAM171A2	TDRD3	0.0556558
FAM171A2	NEK4	0.0659351
FAM171A2	SMG6	-0.0193499
FAM171A2	SPC25	-0.0211492
FAM171A2	CCDC112	-0.0165535
FAM171A2	CCNB2	-0.0170963
FAM171A2	CEP57L1	-0.0167321
FAM171A2	LUZP1	0.0035929
FAM171A2	NDC80	0.0247009
FAM171A2	CEP95	0.0450582
FAM171A2	DLG5	-0.00510243
FAM171A2	CETN2	0.0323854
FAM171A2	ARHGEF2	0.0214791
FAM171A2	TRMT10C	0.0108204
FAM171A2	VPS53	0.0733964
FAM171A2	CSNK1E	-0.0452347
FAM171A2	DNTTIP1	-0.0242748
FAM171A2	NEDD1	-0.0271832
FAM171A2	KAT6B	-0.0247063
FAM171A2	MEAF6	-0.0369568
FAM171A2	ING4	-0.0321311
FAM171A2	CSNK2A1	-0.063105
FAM171A2	CSNK2B	-0.0580104
FAM171A2	DHX35	-0.0298465
FAM171A2	GPATCH1	0.0311331
FAM171A2	WDR83	-0.0381194
FAM171A2	MAP7D3	0.157437
FAM171A2	NUF2	0.163898
FAM171A2	TTK	0.117329
FAM171A2	ASCC3	0.0789078
FAM171A2	C2CD5	0.398263
FAM171A2	TCHP	0.181704
FAM171A2	DVL1	0.145995
FAM171A2	DVL2	0.190101
FAM171A2	SDCCAG3	-0.0138997
FAM171A2	CYLD	0.0133238
FAM171A2	FAM21B	-0.0500253
FAM171A2	RANGAP1	0.107088
FAM171A2	CDK1	0.118275
FAM171A2	CDK5	0.0957381
FAM171A2	CCNB1	-0.0218632
FAM171A2	EXOC4	0.457228
FAM171A2	CEP55	0.281576
FAM171A2	WRAP73	0.0518673
FAM171A2	IFT81	0.137653
FAM171A2	SSX2IP	0.00158386
FAM171A2	TBC1D31	-0.021194
FAM171A2	CCDC66	-0.0203321
FAM171A2	ANKRD26	0.0806041
FAM171A2	TEX9	-0.0192502
FAM171A2	CCDC77	-0.0227163
FAM171A2	POLR2B	0.152299
FAM171A2	LRRC49	-0.0589001
FAM171A2	MED26	-0.0297155
FAM171A2	POLR2A	0.0503201
FAM171A2	CEP152	0.0163345
FAM171A2	HAUS2	0.0113552
FAM171A2	HAUS4	0.0347888
FAM171A2	HAUS3	0.064373
FAM171A2	HAUS5	0.102546
FAM171A2	HAUS1	0.115058
FAM171A2	HAUS6	0.12716
FAM171A2	CDK5RAP2	0.216107
FAM171A2	KIF5A	0.101212
FAM171A2	NIN	-0.0217212
FAM171A2	MPHOSPH9	-0.021998
FAM171A2	TTLL5	-0.0152758
FAM171A2	TXLNG	-0.0206719
FAM171A2	MIB1	-0.012388
FAM171A2	PCNT	-0.0172337
FAM171A2	KIF7	-0.0147223
FAM171A2	CCDC61	-0.0137498
FAM171A2	CEP290	-0.013985
FAM171A2	MYCBP2	-0.0142306
FAM171A2	ARHGEF7	-0.0146611
FAM171A2	GIT1	-0.0163011
FAM171A2	SPICE1	-0.0147261
FAM171A2	WDR90	-0.0149342
FAM171A2	GIT2	-0.016338
FAM171A2	TXLNA	-0.0154359
FAM171A2	CCDC14	-0.00925972
FAM171A2	CEP162	-0.0156782
FAM171A2	MED28	-0.0159529
FAM171A2	KIF3A	0.0224025
FAM171A2	CEP131	-0.00332786
FAM171A2	CCDC138	-0.0163303
FAM171A2	CEP350	0.00811804
FAM171A2	CSPP1	-0.0157515
FAM171A2	ODF2L	-0.0157042
FAM171A2	PIBF1	-0.0113608
FAM171A2	EDRF1	-0.00498134
FAM171A2	CEP72	-0.0199684
FAM171A2	CCDC18	-0.0197685
FAM171A2	KIAA0753	-0.0175764
FAM171A2	ODF2	-0.0172032
FAM171A2	ADSL	0.0463817
FAM171A2	CNTROB	0.0234774
FAM171A2	OFD1	0.0442616
FAM171A2	PCM1	-0.00278466
FAM171A2	MED30	-0.0268968
FAM171A2	MED11	-0.0156214
FAM171A2	MED13	-0.0202674
FAM171A2	MED13L	-0.021699
FAM171A2	MED9	-0.0209895
FAM171A2	MED22	-0.0220295
FAM171A2	MED21	-0.0316251
FAM171A2	MED19	-0.0266402
FAM171A2	MED12	-0.0252247
FAM171A2	MED14	-0.0280788
FAM171A2	MED31	-0.0214812
FAM171A2	MED27	-0.0393792
FAM171A2	MED17	-0.0311455
FAM171A2	MED6	-0.031279
FAM171A2	MED20	-0.0364795
FAM171A2	MED8	-0.0394947
FAM171A2	MED18	-0.0338089
FAM171A2	MED1	-0.0642708
FAM171A2	MED16	-0.0195785
FAM171A2	MED29	-0.0191891
FAM171A2	CCNC	-0.0206515
FAM171A2	CDK8	-0.0186513
FAM171A2	MED10	-0.0265192
FAM171A2	PSMD8	-0.00132761
FAM171A2	PSMD11	-0.045965
FAM171A2	PSMD13	-0.0479752
FAM171A2	PSMD7	-0.0367179
FAM171A2	PSMD1	-0.0716629
FAM171A2	PSMC1	0.0604769
FAM171A2	CSNK2A2	-0.0499627
FAM171A2	AP3D1	0.051185
FAM171A2	UPF3B	-0.0222079
FAM171A2	AGGF1	-0.0212226
FAM171A2	MNAT1	-0.0299881
FAM171A2	CCNH	-0.0186367
FAM171A2	ARRB2	-0.0155346
FAM171A2	PRPF18	-0.0157515
FAM171A2	RRN3	-0.0165535
FAM171A2	UTP15	-0.0190115
FAM171A2	C12orf43	-0.0168287
FAM171A2	TOPBP1	-0.0209992
FAM171A2	AGTPBP1	-0.0124923
FAM171A2	SGO2	-0.0178584
FAM171A2	CDK7	-0.0189989
FAM171A2	DNAJC9	-0.0261073
FAM171A2	ELOA	-0.0378817
FAM171A2	PINX1	-0.0257664
FAM171A2	TWISTNB	-0.0226709
FAM171A2	HIRIP3	-0.0209064
FAM171A2	NHP2	-0.0196216
FAM171A2	WDR36	-0.0278845
FAM171A2	WDR43	-0.0236981
FAM171A2	NOL11	-0.0261138
FAM171A2	PWP2	-0.033734
FAM171A2	TBL3	-0.0345818
FAM171A2	WDR3	-0.0307601
FAM171A2	UTP4	-0.0260291
FAM171A2	WDR75	-0.0309264
FAM171A2	CWC25	-0.0190492
FAM171A2	NOP10	-0.0197739
FAM171A2	TCEA1	-0.024733
FAM171A2	DHX16	-0.0294159
FAM171A2	CWC27	-0.0382446
FAM171A2	CD3EAP	-0.0256835
FAM171A2	POLR1B	-0.0284996
FAM171A2	POLR1A	-0.0284826
FAM171A2	POLR1E	-0.0254877
FAM171A2	POLR2H	0.0299593
FAM171A2	POLR2F	0.107489
FAM171A2	POLR1C	0.0899487
FAM171A2	POLR2E	0.113096
FAM171A2	CXorf56	-0.0626574
FAM171A2	SMNDC1	-0.0387482
FAM171A2	GTF2E2	-0.0450087
FAM171A2	RTF1	-0.0422001
FAM171A2	GTF2F2	-0.0551052
FAM171A2	CMTR1	-0.0385204
FAM171A2	DDX41	-0.0309545
FAM171A2	CWF19L2	-0.0366884
FAM171A2	DHX38	-0.0453621
FAM171A2	PPIL4	-0.0401651
FAM171A2	PRPF38A	-0.039482
FAM171A2	MFAP1	-0.0421379
FAM171A2	CACTIN	-0.0513809
FAM171A2	ARL6IP4	-0.0451132
FAM171A2	DDX49	-0.0318215
FAM171A2	RRP9	-0.039881
FAM171A2	KNOP1	-0.0431177
FAM171A2	GPATCH4	-0.0358278
FAM171A2	MPHOSPH10	-0.0300571
FAM171A2	NOLC1	-0.0351893
FAM171A2	KIN	-0.0208008
FAM171A2	LYAR	-0.0273545
FAM171A2	DKC1	-0.0297966
FAM171A2	SNU13	-0.035279
FAM171A2	BUD13	-0.0316149
FAM171A2	RBMX2	-0.0286155
FAM171A2	FBL	-0.0577417
FAM171A2	NOP58	-0.0330849
FAM171A2	NOP56	-0.0408701
FAM171A2	NAT10	-0.0412759
FAM171A2	ESF1	-0.0409865
FAM171A2	GTF2E1	-0.0510173
FAM171A2	NIFK	-0.0536046
FAM171A2	UBTF	-0.0501286
FAM171A2	LIG3	-0.0650006
FAM171A2	XRCC1	-0.0645274
FAM171A2	HDGFRP2	-0.0666521
FAM171A2	DDX24	-0.0448146
FAM171A2	KRR1	-0.0465023
FAM171A2	RPL10A	-0.0439132
FAM171A2	RBM28	-0.0588324
FAM171A2	ELOC	-0.0333124
FAM171A2	ELOB	-0.0296696
FAM171A2	IWS1	-0.023596
FAM171A2	PAF1	-0.0318769
FAM171A2	CTR9	-0.0296846
FAM171A2	RCL1	-0.0292479
FAM171A2	BOP1	-0.0347823
FAM171A2	SDAD1	-0.0377254
FAM171A2	AATF	-0.0313545
FAM171A2	NOL8	-0.028293
FAM171A2	COIL	-0.0362891
FAM171A2	BMS1	-0.0320457
FAM171A2	NOC4L	-0.0403865
FAM171A2	UTP3	-0.0357922
FAM171A2	NOL10	-0.040123
FAM171A2	SRFBP1	-0.0389802
FAM171A2	DDX10	-0.0416772
FAM171A2	UTP14A	-0.0372823
FAM171A2	NOP14	-0.033602
FAM171A2	RRP1B	-0.0410738
FAM171A2	NOL6	-0.047985
FAM171A2	GLTSCR2	-0.0389485
FAM171A2	FTSJ3	-0.0387443
FAM171A2	FAM207A	-0.0407438
FAM171A2	NOC3L	-0.0344785
FAM171A2	CEBPZ	-0.0405732
FAM171A2	DDX27	-0.0421184
FAM171A2	DHX33	-0.0288223
FAM171A2	USP36	-0.0273027
FAM171A2	RBM19	-0.0184851
FAM171A2	REXO1	-0.0157162
FAM171A2	LEO1	-0.0293587
FAM171A2	NOL7	-0.0410378
FAM171A2	PPP1R26	-0.0264283
FAM171A2	ANKRD11	-0.0349023
FAM171A2	PAK1IP1	-0.0332539
FAM171A2	EBNA1BP2	-0.0541032
FAM171A2	RRS1	-0.0595397
FAM171A2	PPAN-P2RY11	-0.063666
FAM171A2	NOP2	-0.0839088
FAM171A2	C1orf52	-0.0425084
FAM171A2	GPKOW	-0.0409926
FAM171A2	SLC4A1AP	-0.0348436
FAM171A2	HTATSF1	-0.0403513
FAM171A2	FAM192A	-0.0398845
FAM171A2	C9orf78	-0.0368601
FAM171A2	SUGP1	-0.0636683
FAM171A2	NME2	-0.0674436
FAM171A2	MASTL	-0.0424765
FAM171A2	PPP4R2	-0.0355817
FAM171A2	ACOT2	-0.0534053
FAM171A2	CIAPIN1	-0.0342018
FAM171A2	USP28	-0.028538
FAM171A2	ZNF780A	-0.0281004
FAM171A2	ZNF136	-0.0313785
FAM171A2	HKR1	-0.0188248
FAM171A2	KRBA1	-0.0203559
FAM171A2	LOC101060138	-0.019596
FAM171A2	ZNF746	-0.0237249
FAM171A2	ZNF33A	-0.0192956
FAM171A2	ZNF557	-0.0140716
FAM171A2	ZNF570	-0.0143249
FAM171A2	ZNF224	-0.0148511
FAM171A2	ZNF564	-0.0161562
FAM171A2	ZNF100	-0.0168785
FAM171A2	SMARCAD1	-0.0151265
FAM171A2	ZNF112	0.0584792
FAM171A2	WDR18	-0.020171
FAM171A2	ZNF616	-0.0151777
FAM171A2	ZNF324	-0.0134853
FAM171A2	ZNF615	-0.0140716
FAM171A2	ZNF460	-0.0148149
FAM171A2	ZNF273	-0.0191194
FAM171A2	ZNF419	-0.0146902
FAM171A2	ZNF585B	-0.0144644
FAM171A2	RBAK	-0.0144644
FAM171A2	ZNF813	-0.0151901
FAM171A2	ZFP90	-0.0151901
FAM171A2	ZNF485	-0.0151901
FAM171A2	ZNF225	-0.0152758
FAM171A2	ZNF250	-0.0153279
FAM171A2	ZNF317	-0.0153434
FAM171A2	ZNF566	-0.0153878
FAM171A2	ZNF569	-0.015442
FAM171A2	ZNF227	-0.018565
FAM171A2	ZNF850	-0.0176839
FAM171A2	ZFP30	-0.0166483
FAM171A2	ZFP1	-0.0167804
FAM171A2	ZNF567	-0.0172546
FAM171A2	ZNF45	-0.0157388
FAM171A2	ZNF649	-0.0157515
FAM171A2	ZNF552	-0.0157515
FAM171A2	ZNF829	-0.0157515
FAM171A2	ZNF107	-0.0157042
FAM171A2	ZNF587	-0.015686
FAM171A2	ZNF84	-0.015686
FAM171A2	ZNF613	-0.015686
FAM171A2	ZNF274	-0.015686
FAM171A2	ZNF417	-0.0155913
FAM171A2	ZNF91	-0.0155913
FAM171A2	ZNF595	-0.0169443
FAM171A2	POGK	-0.0166669
FAM171A2	ZNF776	-0.0165474
FAM171A2	ZNF267	-0.0208008
FAM171A2	ZNF184	-0.0174972
FAM171A2	ZNF226	-0.0203985
FAM171A2	ZNF8	-0.0215113
FAM171A2	ZNF302	-0.0197001
FAM171A2	ZNF607	-0.0199552
FAM171A2	ZFP82	-0.0180589
FAM171A2	UNG	-0.0179179
FAM171A2	ZNF773	-0.0153434
FAM171A2	ZNF614	-0.015442
FAM171A2	ZNF234	-0.0161605
FAM171A2	ZNF584	-0.0155913
FAM171A2	ZNF529	-0.0155913
FAM171A2	ZNF721	-0.015654
FAM171A2	ZNF483	-0.0161985
FAM171A2	ZNF624	-0.0157162
FAM171A2	ZNF331	-0.015724
FAM171A2	ZNF195	-0.0186069
FAM171A2	ZNF420	-0.0246858
FAM171A2	CBX1	-0.0365335
FAM171A2	CBX3	-0.038867
FAM171A2	CBX5	-0.03885
FAM171A2	TRIM33	-0.0349583
FAM171A2	ATF7IP	-0.027959
FAM171A2	TRIM24	-0.0300058
FAM171A2	ZSCAN18	-0.0326949
FAM171A2	ZNF92	-0.0217997
FAM171A2	SIRT1	-0.0323823
FAM171A2	ZBTB21	-0.036951
FAM171A2	N4BP1	0.0065799
TBC1D10B	EPS15L1	0.845068
TBC1D10B	AFDN	0.814606
TBC1D10B	TRIP6	0.668266
TBC1D10B	NUMBL	0.805244
TBC1D10B	PTPN1	0.773273
TBC1D10B	VAMP7	0.765543
TBC1D10B	SLC38A2	0.714959
TBC1D10B	SCAMP3	0.718147
TBC1D10B	PAK4	0.825659
TBC1D10B	NUMB	0.860704
TBC1D10B	PHACTR4	0.838595
TBC1D10B	EPB41L3	0.830555
TBC1D10B	SNX1	0.810862
TBC1D10B	SCRIB	0.902348
TBC1D10B	ZC3HAV1	0.868565
TBC1D10B	ADD1	0.785925
TBC1D10B	CDC42EP1	0.823952
TBC1D10B	ADD3	0.826211
TBC1D10B	VAMP4	0.779471
TBC1D10B	NISCH	0.800186
TBC1D10B	SNAP23	0.83402
TBC1D10B	PALD1	0.813497
TBC1D10B	DEPDC1B	0.817635
TBC1D10B	PLEKHA1	0.795341
TBC1D10B	PACSIN2	0.807405
TBC1D10B	SLC6A15	0.805822
TBC1D10B	MARCKS	0.809537
TBC1D10B	STX8	0.811251
TBC1D10B	CD99	0.815812
TBC1D10B	ADGRL2	0.814208
TBC1D10B	ANK3	0.817309
TBC1D10B	KIAA1549	0.852311
TBC1D10B	SLC12A2	0.850081
TBC1D10B	OCLN	0.849883
TBC1D10B	DZIP1	0.848211
TBC1D10B	FAM83B	0.843259
TBC1D10B	SLC30A1	0.839193
TBC1D10B	ZFYVE9	0.837579
TBC1D10B	EPB41L1	0.836534
TBC1D10B	MARK3	0.839053
TBC1D10B	SLC4A7	0.828538
TBC1D10B	APPL2	0.830961
TBC1D10B	TMEM237	0.831662
TBC1D10B	STX6	0.831662
TBC1D10B	PLPP3	0.831662
TBC1D10B	PPFIBP1	0.83278
TBC1D10B	VAMP3	0.840955
TBC1D10B	TACC1	0.820303
TBC1D10B	ESYT1	0.837449
TBC1D10B	DDRGK1	0.814547
TBC1D10B	SLC1A5	0.828191
TBC1D10B	PKP4	0.755669
TBC1D10B	VANGL2	0.777357
TBC1D10B	FERMT2	0.780664
TBC1D10B	FAM129B	0.787309
TBC1D10B	LLGL1	0.780325
TBC1D10B	NOTCH2	0.768632
TBC1D10B	PARD6B	0.773446
TBC1D10B	USP6NL	0.777001
TBC1D10B	ARL13B	0.780329
TBC1D10B	KIRREL	0.780822
TBC1D10B	EFR3B	0.782431
TBC1D10B	PALM2	0.786382
TBC1D10B	APPL1	0.791741
TBC1D10B	CASK	0.791741
TBC1D10B	RELL1	0.796512
TBC1D10B	STEAP3	0.799411
TBC1D10B	STX12	0.794497
TBC1D10B	NDRG1	0.763107
TBC1D10B	IGF2R	0.753906
TBC1D10B	STIM1	0.75484
TBC1D10B	SLC7A11	0.756478
TBC1D10B	TMEM199	0.756478
TBC1D10B	SPRY4	0.756478
TBC1D10B	ARFGAP3	0.754827
TBC1D10B	CXADR	0.747818
TBC1D10B	ABCC1	0.736649
TBC1D10B	MTMR6	0.73899
TBC1D10B	YKT6	0.743416
TBC1D10B	ARHGAP1	0.757987
TBC1D10B	CLCC1	0.73236
TBC1D10B	FRS2	0.801248
TBC1D10B	PEAK1	0.855488
TBC1D10B	CDC37	0.847236
TBC1D10B	CACYBP	0.744424
TBC1D10B	HLA-A	0.686438
TBC1D10B	CPD	0.678618
TBC1D10B	BAIAP2L1	0.728261
TBC1D10B	C1orf198	0.792795
TBC1D10B	LSR	0.724422
TBC1D10B	PALM	0.683306
TBC1D10B	TPD52L2	0.71023
TBC1D10B	GPRIN1	0.721179
TBC1D10B	CAV1	0.710676
TBC1D10B	SLC6A8	0.707136
TBC1D10B	SLC7A1	0.713246
TBC1D10B	PIK3R2	0.713246
TBC1D10B	CDC42EP4	0.692122
TBC1D10B	NECTIN2	0.692122
TBC1D10B	RHBDF2	0.687319
TBC1D10B	MARVELD2	0.679698
TBC1D10B	SLC3A2	0.675438
TBC1D10B	UNC5B	0.671535
TBC1D10B	CLCN7	0.670843
TBC1D10B	ITGA5	0.661477
TBC1D10B	ADCY9	0.661477
TBC1D10B	PCNX3	0.661477
TBC1D10B	SLC39A10	0.661281
TBC1D10B	CLNS1A	0.686719
TBC1D10B	EPHA2	0.772618
TBC1D10B	GAB1	0.696258
TBC1D10B	UBXN4	0.662187
TBC1D10B	TULP3	0.670368
TBC1D10B	SLC7A5	0.646565
TBC1D10B	FLVCR1	0.631216
TBC1D10B	ZDHHC5	0.628004
TBC1D10B	SLC29A1	0.626272
TBC1D10B	FAM171B	0.618557
TBC1D10B	VAMP2	0.564546
TBC1D10B	MCAM	0.556416
TBC1D10B	SLC19A1	0.60611
TBC1D10B	C2CD4C	0.658668
TBC1D10B	EMD	0.659748
TBC1D10B	DSC2	0.690984
TBC1D10B	GPRIN3	0.80638
TBC1D10B	EMC3	0.822325
TBC1D10B	MMGT1	0.853896
TBC1D10B	PGRMC2	0.819951
TBC1D10B	JUP	0.841722
TBC1D10B	PLEKHA5	0.894901
TBC1D10B	PDZD11	0.873826
TBC1D10B	STRN4	0.878043
TBC1D10B	CPNE8	0.876953
TBC1D10B	CCDC115	0.871953
TBC1D10B	STX7	0.871953
TBC1D10B	ITGA6	0.871953
TBC1D10B	EFNB2	0.871953
TBC1D10B	EXOC3	0.854593
TBC1D10B	RICTOR	0.859054
TBC1D10B	DLG3	0.860953
TBC1D10B	CNNM3	0.863759
TBC1D10B	ARFIP1	0.875763
TBC1D10B	WDR6	0.866503
TBC1D10B	MAVS	0.867854
TBC1D10B	KIDINS220	0.878646
TBC1D10B	PIP5K1A	0.877431
TBC1D10B	ITGB1	0.88819
TBC1D10B	ACBD3	0.892821
TBC1D10B	SCAMP1	0.891096
TBC1D10B	PSD3	0.888448
TBC1D10B	FAM135A	0.891393
TBC1D10B	JPH1	0.893929
TBC1D10B	TMEM57	0.89451
TBC1D10B	SLC12A6	0.89451
TBC1D10B	TPD52L1	0.89451
TBC1D10B	SLC39A6	0.89548
TBC1D10B	RASAL2	0.910776
TBC1D10B	SNX6	0.852153
TBC1D10B	PDZD8	0.932963
TBC1D10B	SLC12A7	0.896235
TBC1D10B	BASP1	0.897026
TBC1D10B	CCDC8	0.898395
TBC1D10B	CBARP	0.899142
TBC1D10B	VPS45	0.895692
TBC1D10B	LNPEP	0.892914
TBC1D10B	SLC39A14	0.864193
TBC1D10B	SNAP29	0.894976
TBC1D10B	WDR41	0.860218
TBC1D10B	EHBP1	0.900392
TBC1D10B	AHCYL1	0.924919
TBC1D10B	IRS4	0.774278
TBC1D10B	SNAP47	0.795984
TBC1D10B	MARK2	0.841359
TBC1D10B	VANGL1	0.842245
TBC1D10B	ATP2B1	0.861946
TBC1D10B	BAIAP2	0.82343
TBC1D10B	FAM91A1	0.767658
TBC1D10B	WDR11	0.706434
TBC1D10B	PIK3R1	0.838304
TBC1D10B	OSBPL8	0.829176
TBC1D10B	FAM92A	0.7151
TBC1D10B	ESYT2	0.726964
TBC1D10B	ABCD3	0.683575
TBC1D10B	SLC16A1	0.735247
TBC1D10B	APBB1	0.670428
TBC1D10B	RAB14	0.447738
TBC1D10B	RAB1A	0.748654
TBC1D10B	LEMD3	0.534144
TBC1D10B	PTPN13	0.648825
TBC1D10B	DST	0.721205
TBC1D10B	FLOT2	0.584701
TBC1D10B	NUDCD3	0.534729
TBC1D10B	WDR44	0.804576
TBC1D10B	ITSN1	0.75191
TBC1D10B	FKBP4	0.708925
TBC1D10B	SUGT1	0.747499
TBC1D10B	PARD3	0.842984
TBC1D10B	CDKAL1	0.826843
TBC1D10B	CABLES1	0.709541
TBC1D10B	MAP4K5	0.770315
TBC1D10B	MAP4K4	0.507227
TBC1D10B	HSPA1L	0.197625
TBC1D10B	KNL1	-0.0430345
TBC1D10B	RFX7	-0.0262452
TBC1D10B	LIN54	-0.0522376
TBC1D10B	MYBL2	-0.0391458
TBC1D10B	SIX4	-0.0540572
TBC1D10B	NCOA6	-0.0564541
TBC1D10B	MEF2D	-0.0492592
TBC1D10B	JUN	-0.0557235
TBC1D10B	RING1	-0.0451528
TBC1D10B	PHF14	-0.0453111
TBC1D10B	ATF7	-0.0256724
TBC1D10B	KDM6A	-0.0346166
TBC1D10B	NCOA2	-0.034981
TBC1D10B	FBRS	-0.0366949
TBC1D10B	QSER1	-0.0525952
TBC1D10B	KMT2D	-0.0358942
TBC1D10B	PRR12	-0.0474859
TBC1D10B	PROSER1	-0.030652
TBC1D10B	PCGF5	-0.0329699
TBC1D10B	TFE3	-0.0412041
TBC1D10B	NR2C1	-0.0545072
TBC1D10B	ZNF281	-0.0692484
TBC1D10B	E2F3	-0.0263541
TBC1D10B	FOXK2	-0.0433038
TBC1D10B	RAI1	-0.0531105
TBC1D10B	ZNF516	-0.0451014
TBC1D10B	RB1	-0.0205466
TBC1D10B	TCF3	-0.03392
TBC1D10B	ARNT	-0.0257056
TBC1D10B	MAML1	-0.0284996
TBC1D10B	LIN9	-0.0244886
TBC1D10B	YAP1	-0.0252814
TBC1D10B	ZNF217	-0.032806
TBC1D10B	MAML2	-0.0194505
TBC1D10B	AHR	-0.0208928
TBC1D10B	NFAT5	-0.0263403
TBC1D10B	ATN1	-0.0249825
TBC1D10B	NCOA3	-0.025954
TBC1D10B	NCOA1	-0.0265781
TBC1D10B	MKL1	-0.0240454
TBC1D10B	BCL9L	-0.0228773
TBC1D10B	SSBP3	-0.0242309
TBC1D10B	LOC101060700	-0.0274335
TBC1D10B	FBRSL1	-0.0305287
TBC1D10B	AHDC1	-0.0278024
TBC1D10B	MITF	-0.0308924
TBC1D10B	HSPA2	0.0544906
TBC1D10B	P4HA2	0.0124874
TBC1D10B	ZMIZ2	-0.0141448
TBC1D10B	PROS1	-0.0157354
TBC1D10B	MAMLD1	-0.0156724
TBC1D10B	TCF12	-0.0153436
TBC1D10B	SOX8	-0.0172955
TBC1D10B	MBIP	-0.0360363
TBC1D10B	TFEB	-0.0352666
TBC1D10B	IRF2BP2	-0.0315578
TBC1D10B	KMT2C	-0.0312047
TBC1D10B	TCF20	-0.0542141
TBC1D10B	CREBBP	-0.042076
TBC1D10B	ZNF609	-0.0483533
TBC1D10B	ZNF608	-0.037269
TBC1D10B	C15orf39	-0.0363336
TBC1D10B	HDAC3	-0.0458497
TBC1D10B	NCOR2	-0.0524715
TBC1D10B	GPS2	-0.0607364
TBC1D10B	NCOR1	-0.0662006
TBC1D10B	CIC	-0.071058
TBC1D10B	LOC100652741	-0.0674644
TBC1D10B	TFAP2A	-0.0720858
TBC1D10B	CHD7	-0.0549858
TBC1D10B	TCF7L2	-0.0406123
TBC1D10B	PCGF1	-0.0505372
TBC1D10B	BCOR	-0.0592322
TBC1D10B	TRPS1	-0.0384259
TBC1D10B	HOXD13	-0.015582
TBC1D10B	ZNF703	-0.0374703
TBC1D10B	SALL1	-0.0379075
TBC1D10B	NSRP1	-0.0303967
TBC1D10B	DDX46	-0.0382365
TBC1D10B	SON	-0.0429843
TBC1D10B	SREK1	-0.0353183
TBC1D10B	SRSF10	-0.0433828
TBC1D10B	SRRM2	-0.0429687
TBC1D10B	TFIP11	-0.0194176
TBC1D10B	LUC7L	-0.0408249
TBC1D10B	LUC7L2	-0.0414099
TBC1D10B	ARGLU1	-0.0349188
TBC1D10B	LUC7L3	-0.0299215
TBC1D10B	PRKRIP1	-0.0187561
TBC1D10B	DHX40	-0.0368567
TBC1D10B	RBM39	-0.0420029
TBC1D10B	SRSF11	-0.0253366
TBC1D10B	SFSWAP	-0.0196541
TBC1D10B	RSRC1	-0.0179317
TBC1D10B	RSRC2	-0.0233701
TBC1D10B	DHX8	-0.0222497
TBC1D10B	AKAP17A	-0.0251526
TBC1D10B	SF3B5	-0.0381115
TBC1D10B	PAXBP1	-0.0309687
TBC1D10B	RBM25	-0.0309957
TBC1D10B	PNISR	-0.0318602
TBC1D10B	PHRF1	-0.027047
TBC1D10B	ZC3H14	-0.0262801
TBC1D10B	CPSF6	-0.0299502
TBC1D10B	NUDT21	-0.0358452
TBC1D10B	CPSF7	-0.0262493
TBC1D10B	NCOA5	-0.0201073
TBC1D10B	CUL3	-0.023832
TBC1D10B	MBTD1	-0.021131
TBC1D10B	EPC2	-0.0183969
TBC1D10B	ING3	-0.0181541
TBC1D10B	LRRC42	-0.0138213
TBC1D10B	ZEB1	-0.0219437
TBC1D10B	YEATS4	-0.0291511
TBC1D10B	ISOC2	-0.0223781
TBC1D10B	SAFB	-0.026216
TBC1D10B	SAFB2	-0.0254183
TBC1D10B	THRAP3	-0.0263421
TBC1D10B	TRRAP	-0.0217931
TBC1D10B	EPC1	-0.0254886
TBC1D10B	DMAP1	-0.0389332
TBC1D10B	EP400	-0.0408582
TBC1D10B	RBM11	-0.0775364
TBC1D10B	ZBTB9	-0.0420068
TBC1D10B	RCC2	0.03679
TBC1D10B	YBX1	-0.00291383
TBC1D10B	KAT5	-0.0430813
TBC1D10B	L3MBTL3	-0.0246577
TBC1D10B	BRPF3	-0.0185437
TBC1D10B	JADE1	-0.0158331
TBC1D10B	JADE3	-0.0198642
TBC1D10B	BRD1	-0.0201624
TBC1D10B	JADE2	-0.0146887
TBC1D10B	ATRX	-0.0485636
TBC1D10B	ZNF512B	-0.0459826
TBC1D10B	CDCA2	-0.0443755
TBC1D10B	HDGF	-0.041777
TBC1D10B	FEN1	-0.0551842
TBC1D10B	SLU7	-0.0477532
TBC1D10B	PPIL3	-0.0450842
TBC1D10B	PPIL2	-0.0344313
TBC1D10B	DIEXF	-0.0377314
TBC1D10B	ZNF629	-0.0340889
TBC1D10B	SET	-0.0554514
TBC1D10B	KIAA1143	-0.0484051
TBC1D10B	ZNF280C	-0.0498185
TBC1D10B	ZNF280D	-0.0312817
TBC1D10B	DGCR14	-0.0377495
TBC1D10B	CDC73	-0.0391309
TBC1D10B	TDP2	-0.0221012
TBC1D10B	NFATC2IP	-0.0293008
TBC1D10B	SPTY2D1	-0.0294365
TBC1D10B	MCM10	-0.0420882
TBC1D10B	PDCD11	-0.0370196
TBC1D10B	ABCF1	0.00829695
TBC1D10B	GTF2H4	-0.0388411
TBC1D10B	CHD1	-0.0704746
TBC1D10B	TOP1	-0.0757975
TBC1D10B	PRPF4B	-0.0581436
TBC1D10B	CWC22	-0.0354903
TBC1D10B	ZC3H18	-0.0435161
TBC1D10B	KPNA2	-0.0447221
TBC1D10B	ZNF106	-0.0320314
TBC1D10B	GNL3L	-0.0281433
TBC1D10B	NLE1	-0.0232857
TBC1D10B	RLF	-0.0194784
TBC1D10B	MEN1	-0.0164986
TBC1D10B	NCAPH2	-0.0153526
TBC1D10B	MCM3AP	-0.0215642
TBC1D10B	ZNF292	-0.0272086
TBC1D10B	GPATCH8	-0.0308027
TBC1D10B	ARID5B	-0.0377821
TBC1D10B	HOXA13	-0.0222472
TBC1D10B	ZFHX3	-0.0181982
TBC1D10B	ZFHX4	-0.0167994
TBC1D10B	POMGNT2	-0.0157676
TBC1D10B	SOX5	-0.0149909
TBC1D10B	TNRC18	-0.0190775
TBC1D10B	CHD6	-0.0301475
TBC1D10B	MORC4	-0.0364156
TBC1D10B	KDM2B	-0.0535439
TBC1D10B	BCORL1	-0.045613
TBC1D10B	SKP1	-0.0511016
TBC1D10B	GSE1	-0.0494845
TBC1D10B	NKX2-5	-0.0323352
TBC1D10B	FOXP1	-0.0260166
TBC1D10B	SATB2	-0.030875
TBC1D10B	SATB1	-0.0390019
TBC1D10B	NFIC	-0.0556113
TBC1D10B	MECOM	-0.0474705
TBC1D10B	TSHZ3	-0.0342783
TBC1D10B	TSHZ1	-0.0204617
TBC1D10B	TBX1	-0.0157354
TBC1D10B	ZNF503	-0.0203245
TBC1D10B	PBX1	-0.0188654
TBC1D10B	PBX2	-0.0214679
TBC1D10B	HOXC9	-0.0280441
TBC1D10B	HOXB9	-0.0375037
TBC1D10B	ZNF536	-0.0349244
TBC1D10B	KDM1A	-0.0555488
TBC1D10B	EP300	-0.0391161
TBC1D10B	PAXIP1	-0.0443396
TBC1D10B	FLI1	-0.0260647
TBC1D10B	CASZ1	-0.0312877
TBC1D10B	ELMSAN1	-0.0355943
TBC1D10B	MORC3	-0.0302785
TBC1D10B	ZMYM2	-0.0397882
TBC1D10B	ZMYM4	-0.0514366
TBC1D10B	VDAC1	-0.0378629
TBC1D10B	RGPD1	-0.0194169
TBC1D10B	CBFA2T2	-0.018011
TBC1D10B	RGPD6	-0.0210413
TBC1D10B	RNF219	-0.0156724
TBC1D10B	KIAA1551	-0.017819
TBC1D10B	GK	-0.0204674
TBC1D10B	UBE2I	-0.0708552
TBC1D10B	RANBP2	-0.0449021
TBC1D10B	CHAMP1	-0.0506345
TBC1D10B	NACC1	-0.0558591
TBC1D10B	PPP1R10	-0.0679001
TBC1D10B	SPEN	-0.0483037
TBC1D10B	MED15	-0.0222311
TBC1D10B	MED4	-0.0326437
TBC1D10B	RBPJ	-0.0177335
TBC1D10B	KAT2B	-0.0182689
TBC1D10B	MED25	-0.0157354
TBC1D10B	MED24	-0.0201005
TBC1D10B	ZNF592	-0.0313266
TBC1D10B	ZNF687	-0.0382915
TBC1D10B	FAM111B	-0.0356222
TBC1D10B	ZNF518A	-0.0209161
TBC1D10B	NUP155	0.0443901
TBC1D10B	INTS12	-0.0514345
TBC1D10B	KIAA1191	-0.0154175
TBC1D10B	GIGYF1	-0.0157862
TBC1D10B	NELFCD	-0.014465
TBC1D10B	CASP8AP2	-0.0298502
TBC1D10B	NELFA	-0.036384
TBC1D10B	NELFE	-0.0467047
TBC1D10B	BAZ2A	-0.0539446
TBC1D10B	BAZ1A	-0.0368615
TBC1D10B	BPTF	-0.0305473
TBC1D10B	RSF1	-0.0278953
TBC1D10B	BAZ2B	-0.0222211
TBC1D10B	CECR2	-0.0235958
TBC1D10B	HMGXB4	-0.0469778
TBC1D10B	BAZ1B	-0.043439
TBC1D10B	SMARCA1	-0.0483157
TBC1D10B	C17orf49	-0.0386245
TBC1D10B	RBBP4	-0.039064
TBC1D10B	SMARCA5	-0.0611325
TBC1D10B	MAN2C1	-0.0277607
TBC1D10B	BRD3	-0.0276891
TBC1D10B	CKS1B	0.0269699
TBC1D10B	SKP2	-0.0179079
TBC1D10B	SPDYE1	-0.0158292
TBC1D10B	CKS2	-0.0150118
TBC1D10B	POLH	-0.0447867
TBC1D10B	SRSF8	-0.0702324
TBC1D10B	TMEM263	-0.0532417
TBC1D10B	INTS14	0.00719532
TBC1D10B	KDM5C	-0.0191388
TBC1D10B	INTS10	-0.0153475
TBC1D10B	INTS13	-0.0169354
TBC1D10B	GATAD2A	-0.0359518
TBC1D10B	RREB1	-0.0379025
TBC1D10B	PHF21A	-0.0294354
TBC1D10B	SMARCA2	-0.052541
TBC1D10B	CHD9	-0.0263197
TBC1D10B	CCDC68	-0.0156724
TBC1D10B	KRT86	-0.0157354
TBC1D10B	JMJD6	-0.0289219
TBC1D10B	BRD9	-0.0495256
TBC1D10B	GLTSCR1	-0.0466601
TBC1D10B	ARID1B	-0.0351398
TBC1D10B	ARID1A	-0.0367847
TBC1D10B	DPF2	-0.0310005
TBC1D10B	ACTL6A	-0.051734
TBC1D10B	PBRM1	-0.0320216
TBC1D10B	BCL7A	-0.0476086
TBC1D10B	SMARCC1	-0.0455782
TBC1D10B	SMARCC2	-0.0455943
TBC1D10B	SMARCB1	-0.0447436
TBC1D10B	SMARCE1	-0.0445999
TBC1D10B	SMARCD2	-0.0410573
TBC1D10B	SMARCD1	-0.0406233
TBC1D10B	SMARCA4	-0.0493382
TBC1D10B	PHF10	-0.0374684
TBC1D10B	ARID2	-0.0347006
TBC1D10B	BRD7	-0.0352157
TBC1D10B	GLTSCR1L	-0.0171731
TBC1D10B	BCL7B	-0.0228974
TBC1D10B	BCL7C	-0.0246771
TBC1D10B	SMARCD3	-0.0254821
TBC1D10B	SS18	-0.02483
TBC1D10B	SS18L1	-0.0209089
TBC1D10B	DPF1	-0.0285295
TBC1D10B	DCAF5	0.0828256
TBC1D10B	FBXO38	-0.0235745
TBC1D10B	FAM172A	-0.021333
TBC1D10B	BRAT1	-0.015416
TBC1D10B	INTS11	-0.0158988
TBC1D10B	SETD1A	-0.0528881
TBC1D10B	MRPS26	-0.0376721
TBC1D10B	TADA3	-0.0373066
TBC1D10B	SUPT20H	-0.030377
TBC1D10B	TAF6L	-0.0418539
TBC1D10B	YEATS2	-0.0632131
TBC1D10B	KAT14	-0.0463826
TBC1D10B	TAF5L	-0.0391877
TBC1D10B	ZZZ3	-0.0429011
TBC1D10B	TADA2A	-0.0214354
TBC1D10B	BRD8	-0.033093
TBC1D10B	NPAT	-0.0335574
TBC1D10B	DYNLL1	0.0431008
TBC1D10B	DYNLL2	-0.0349514
TBC1D10B	ACTB	-0.0549705
TBC1D10B	ZNF768	-0.0305287
TBC1D10B	PSMB4	-0.0458989
TBC1D10B	NIPBL	-0.0511821
TBC1D10B	ZNF148	-0.0600085
TBC1D10B	TFDP1	-0.0701798
TBC1D10B	PCGF6	-0.0621766
TBC1D10B	RBBP5	-0.0651329
TBC1D10B	ASH2L	-0.0604389
TBC1D10B	KMT2A	-0.0471788
TBC1D10B	KMT2B	-0.0514099
TBC1D10B	PIAS4	-0.0345698
TBC1D10B	CBX4	-0.03804
TBC1D10B	DACH1	-0.0643605
TBC1D10B	ZHX3	-0.050882
TBC1D10B	CHD8	-0.0712697
TBC1D10B	NFRKB	-0.0505788
TBC1D10B	MGA	-0.067902
TBC1D10B	CENPC	-0.054191
TBC1D10B	CENPT	-0.0427889
TBC1D10B	NSD1	-0.0454496
TBC1D10B	E2F6	-0.0538272
TBC1D10B	NSD3	-0.0435431
TBC1D10B	ZMYND8	-0.045968
TBC1D10B	WIZ	-0.0626833
TBC1D10B	TAF9B	-0.0631778
TBC1D10B	TAF1	-0.0396806
TBC1D10B	TAF4	-0.0557183
TBC1D10B	TAF3	-0.0429617
TBC1D10B	TAF1L	-0.0374178
TBC1D10B	TAF2	-0.0443499
TBC1D10B	TAF6	-0.0423679
TBC1D10B	TAF5	-0.0465091
TBC1D10B	TAF8	-0.0325104
TBC1D10B	ACTR8	-0.0206365
TBC1D10B	ATAD5	-0.0352253
TBC1D10B	ACTR5	-0.0301044
TBC1D10B	INO80	-0.0360236
TBC1D10B	ZNF711	-0.0306827
TBC1D10B	NSD2	-0.0446239
TBC1D10B	BBX	-0.0455668
TBC1D10B	MLLT6	-0.0525763
TBC1D10B	PHF2	-0.0499311
TBC1D10B	PHF8	-0.0587171
TBC1D10B	TAF7	0.1302
TBC1D10B	BRD2	-0.0451544
TBC1D10B	KDM1B	-0.029017
TBC1D10B	PHIP	-0.0470593
TBC1D10B	SUPT16H	-0.0615921
TBC1D10B	SSRP1	-0.0685098
TBC1D10B	HMGA1	-0.0754165
TBC1D10B	HMGN4	-0.040563
TBC1D10B	HMGA2	-0.0250648
TBC1D10B	NOVA2	-0.0303969
TBC1D10B	HMGN2	-0.0457143
TBC1D10B	VRK3	-0.0214807
TBC1D10B	BANF1	-0.0334502
TBC1D10B	PSIP1	-0.0476274
TBC1D10B	ZNF512	-0.0422051
TBC1D10B	NUSAP1	-0.031369
TBC1D10B	LOC728026	-0.039727
TBC1D10B	PRDX4	-0.0221843
TBC1D10B	ZBTB14	-0.0228799
TBC1D10B	BRPF1	-0.0239323
TBC1D10B	KAT7	-0.0405964
TBC1D10B	ING5	-0.0313018
TBC1D10B	PSMD4	0.10474
TBC1D10B	RAB2A	0.172623
TBC1D10B	RAB8A	-0.0392119
TBC1D10B	NMT1	-0.0259622
TBC1D10B	IDH2	-0.0266338
TBC1D10B	BTAF1	-0.0208785
TBC1D10B	ATAD2B	-0.0158476
TBC1D10B	CENPH	0.016305
TBC1D10B	PRKCA	-0.021547
TBC1D10B	SYNE2	-0.0190506
TBC1D10B	CDCA7L	-0.0156724
TBC1D10B	CHRAC1	-0.017838
TBC1D10B	MECP2	-0.0441259
TBC1D10B	WIPF2	0.120915
TBC1D10B	ADAM9	0.171922
TBC1D10B	CBL	0.169902
TBC1D10B	DNM1	0.224315
TBC1D10B	SYNJ2	0.194713
TBC1D10B	DNMBP	0.264572
TBC1D10B	SH3D19	0.279641
TBC1D10B	SYNJ1	0.316845
TBC1D10B	WASL	0.365507
TBC1D10B	ASAP1	0.408924
TBC1D10B	ALB	-0.0200026
TBC1D10B	AHSG	-0.0468069
TBC1D10B	HSP90B1	-0.0111684
TBC1D10B	COLGALT1	-0.025533
TBC1D10B	HYOU1	-0.00515647
TBC1D10B	PDIA6	-0.0337833
TBC1D10B	RCN2	-0.0234983
TBC1D10B	DNAJB11	-0.0186867
TBC1D10B	PDIA3	-0.0215614
TBC1D10B	CALR	-0.0183207
TBC1D10B	PDIA4	-0.0157592
TBC1D10B	TXNDC5	-0.0147666
TBC1D10B	ADAMTS18	-0.014802
TBC1D10B	ERP29	-0.0153061
TBC1D10B	CALU	-0.0153787
TBC1D10B	NOMO2	-0.0129792
TBC1D10B	ERAP2	-0.0126887
TBC1D10B	PLOD3	-0.0128015
TBC1D10B	PRKCSH	-0.0169837
TBC1D10B	P4HB	-0.01429
TBC1D10B	CHID1	-0.0138213
TBC1D10B	NUCB2	-0.0140907
TBC1D10B	IKBIP	-0.0135554
TBC1D10B	DNAJC3	-0.013404
TBC1D10B	UGGT1	-0.014208
TBC1D10B	GANAB	-0.0107708
TBC1D10B	NUP210	-0.016815
TBC1D10B	RCN1	-0.0151617
TBC1D10B	LRPAP1	-0.0150873
TBC1D10B	PPIB	-0.0166791
TBC1D10B	LMAN1	0.104811
TBC1D10B	ARHGEF10	0.147382
TBC1D10B	SH3GLB2	0.137758
TBC1D10B	ST13	0.0406315
TBC1D10B	DNAJC7	0.0866625
TBC1D10B	FXR1	0.154108
TBC1D10B	APOB	0.1056
TBC1D10B	KIF1A	0.0923334
TBC1D10B	BAG2	-0.0291385
TBC1D10B	DNAJA2	0.0416776
TBC1D10B	DNAJA1	0.101343
TBC1D10B	WDR92	0.0683252
TBC1D10B	POLR3D	-0.0151827
TBC1D10B	POLR3K	0.0243185
TBC1D10B	POLR3G	0.0312802
TBC1D10B	ETFA	0.18327
TBC1D10B	KIF1B	0.26944
TBC1D10B	RUFY3	0.27633
TBC1D10B	OBSL1	0.22805
TBC1D10B	UCHL1	0.235983
TBC1D10B	LOC101060521	0.193368
TBC1D10B	ETFB	0.224232
TBC1D10B	DGKH	0.264503
TBC1D10B	CLUH	0.282148
TBC1D10B	MAGED2	0.22338
TBC1D10B	TFCP2	0.131033
TBC1D10B	NUDT19	0.172531
TBC1D10B	MTR	0.157355
TBC1D10B	EXOC8	0.190739
TBC1D10B	SIRT2	0.232548
TBC1D10B	PFAS	0.178364
TBC1D10B	DPCD	0.140072
TBC1D10B	ENDOG	0.191446
TBC1D10B	POLR3B	0.104961
TBC1D10B	CRCP	0.0920659
TBC1D10B	POLR3A	0.104737
TBC1D10B	POLR3F	0.0700757
TBC1D10B	POLR3C	0.0726505
TBC1D10B	POLR3H	0.040821
TBC1D10B	POLR1D	0.130734
TBC1D10B	RUVBL2	0.173352
TBC1D10B	RUVBL1	0.149918
TBC1D10B	PHF6	0.0559231
TBC1D10B	NEDD8	-0.0215344
TBC1D10B	COPS5	-0.0215931
TBC1D10B	COPS8	-0.0188296
TBC1D10B	GPS1	-0.0236196
TBC1D10B	COPS3	0.00389128
TBC1D10B	COPS6	-0.0172801
TBC1D10B	COPS2	-0.0183277
TBC1D10B	COPS7A	-0.0197972
TBC1D10B	COPS4	-0.0234378
TBC1D10B	DDB1	-0.0123408
TBC1D10B	CUL4B	-0.0186868
TBC1D10B	UBXN7	-0.0175668
TBC1D10B	BRWD1	-0.0198291
TBC1D10B	DCAF11	-0.0155223
TBC1D10B	CUL4A	-0.0193404
TBC1D10B	TFAM	-0.0308184
TBC1D10B	RRP1	-0.074624
TBC1D10B	LRRC59	0.192883
TBC1D10B	PFDN2	0.187094
TBC1D10B	PFDN5	0.0750216
TBC1D10B	VBP1	0.119024
TBC1D10B	PFDN6	0.0782584
TBC1D10B	PFDN1	0.0529766
TBC1D10B	TLE4	-0.0180368
TBC1D10B	PFDN4	0.0393109
TBC1D10B	CCT7	-0.0187322
TBC1D10B	CCT4	-0.000671386
TBC1D10B	CCT5	-0.00809712
TBC1D10B	CCT2	-0.00553587
TBC1D10B	CCT6A	-0.0110736
TBC1D10B	TCP1	0.0498874
TBC1D10B	TXNDC9	0.0895974
TBC1D10B	TLE1	-0.0330391
TBC1D10B	AES	-0.0181258
TBC1D10B	SEC16A	-0.024988
TBC1D10B	RAD50	-0.0617544
TBC1D10B	TRAF7	-0.0272833
TBC1D10B	SASS6	0.0429873
TBC1D10B	SIPA1L1	-0.0188272
TBC1D10B	TNRC6B	0.0184535
TBC1D10B	AHCY	-0.0300066
TBC1D10B	RABGAP1L	-0.0164605
TBC1D10B	RABGAP1	0.00173186
TBC1D10B	USP34	-0.0191535
TBC1D10B	TPI1	-0.0279931
TBC1D10B	PIEZO1	-0.0289381
TBC1D10B	USF2	-0.0159458
TBC1D10B	ZMYM6	-0.0152173
TBC1D10B	ZNF507	-0.00838178
TBC1D10B	56160512	-0.0638802
TBC1D10B	NPFFR1	-0.0376988
TBC1D10B	MPND	-0.0194132
TBC1D10B	ACTC1	-0.0581136
TBC1D10B	MEIS2	-0.0194505
TBC1D10B	ENSEMBL:ENSBTAP00000001528	-0.0269509
TBC1D10B	SH3KBP1	-0.018515
TBC1D10B	COPB2	0.00526935
TBC1D10B	FGFR1OP	-0.0251436
TBC1D10B	MORF4L2	-0.0152172
TBC1D10B	MORF4L1	-0.0180542
TBC1D10B	MRGBP	-0.0297712
TBC1D10B	UNC45A	0.0488614
TBC1D10B	OLA1	0.00498211
TBC1D10B	PASK	0.0549753
TBC1D10B	CEP192	-0.0114752
TBC1D10B	AMOTL1	-0.013922
TBC1D10B	AMOT	-0.0158334
TBC1D10B	PATJ	-0.0164349
TBC1D10B	KIF20A	-0.0187664
TBC1D10B	POLDIP2	-0.0263991
TBC1D10B	BAG6	-0.0222296
TBC1D10B	TP73	-0.024264
TBC1D10B	TRIM37	-0.0221124
TBC1D10B	NRBF2	0.128128
TBC1D10B	ALMS1	0.00695485
TBC1D10B	BIRC6	-0.0199103
TBC1D10B	lacZ	-0.0466842
TBC1D10B	CCNT1	-0.0550397
TBC1D10B	CCNT2	-0.0286821
TBC1D10B	EMSY	-0.0556541
TBC1D10B	LIN37	-0.0338279
TBC1D10B	RFX5	-0.0327157
TBC1D10B	ICE2	-0.025408
TBC1D10B	ICE1	-0.020487
TBC1D10B	PPP2R3A	-0.0179888
TBC1D10B	NFKB1	-0.0158206
TBC1D10B	NFKB2	-0.0158334
TBC1D10B	EAF1	-0.0184331
TBC1D10B	N4BP2	0.00179909
TBC1D10B	AFF1	-0.0191373
TBC1D10B	ELL	-0.0319459
TBC1D10B	MLLT1	-0.0345384
TBC1D10B	AFF4	-0.0272261
TBC1D10B	MLLT3	-0.0300971
TBC1D10B	AFF3	-0.0236013
TBC1D10B	ELL2	-0.0268979
TBC1D10B	KEAP1	0.0930972
TBC1D10B	GLUD1	0.0444379
TBC1D10B	TNFAIP1	-0.0131498
TBC1D10B	KCTD3	-0.0135188
TBC1D10B	KLHL21	-0.0136263
TBC1D10B	KBTBD8	-0.0138213
TBC1D10B	TEFM	-0.013922
TBC1D10B	KBTBD7	-0.0187947
TBC1D10B	KBTBD6	-0.0178226
TBC1D10B	SHKBP1	-0.00494146
TBC1D10B	KLHL9	-0.0150717
TBC1D10B	KCTD20	-0.0150118
TBC1D10B	ARMC5	-0.0150118
TBC1D10B	BTBD2	-0.0149283
TBC1D10B	KLHL15	-0.0150321
TBC1D10B	KLHL22	-0.014733
TBC1D10B	KBTBD2	-0.0146887
TBC1D10B	KLHL42	-0.0151929
TBC1D10B	KCTD18	-0.0152691
TBC1D10B	KIAA1107	-0.0152927
TBC1D10B	BTBD8	-0.0153552
TBC1D10B	KCTD17	-0.0153552
TBC1D10B	BTBD9	-0.0153552
TBC1D10B	KLHL26	-0.0154609
TBC1D10B	KCTD10	-0.0154967
TBC1D10B	KLHL8	-0.0155415
TBC1D10B	BTBD10	-0.0155698
TBC1D10B	ZSWIM8	-0.0132856
TBC1D10B	KLHL13	-0.0156724
TBC1D10B	KCTD9	-0.0157193
TBC1D10B	BTBD1	-0.0157193
TBC1D10B	KLHL12	-0.0157539
TBC1D10B	KLHL11	-0.0157979
TBC1D10B	KCTD5	-0.0158334
TBC1D10B	KBTBD4	-0.0158334
TBC1D10B	KLHL20	-0.0156154
TBC1D10B	RPP25L	-0.0204507
TBC1D10B	IBTK	-0.0162454
TBC1D10B	POP7	-0.0342005
TBC1D10B	DHFR	0.422969
TBC1D10B	TXNL1	0.240932
TBC1D10B	PPP2R2A	0.211403
TBC1D10B	Streptavidin	0.249396
TBC1D10B	NSFL1C	0.329394
TBC1D10B	C11orf49	0.265743
TBC1D10B	ITSN2	0.408728
TBC1D10B	ITCH	0.547059
TBC1D10B	OCRL	0.576034
TBC1D10B	STIP1	0.450846
TBC1D10B	CCT8	0.354858
TBC1D10B	CRK	0.424096
TBC1D10B	TUBA1B	0.224489
TBC1D10B	PPP2R5D	0.174449
TBC1D10B	TMCO1	0.220908
TBC1D10B	DDX3X	0.347601
TBC1D10B	ACSL3	0.277938
TBC1D10B	HSP90AB1	0.365686
TBC1D10B	RAB7A	0.153266
TBC1D10B	GNAS	0.164463
TBC1D10B	HSP90AA1	0.163855
TBC1D10B	EEF2	0.174496
TBC1D10B	SND1	0.184804
TBC1D10B	DNM2	0.210902
TBC1D10B	PSMD6	-0.0211077
TBC1D10B	COPA	0.00168529
TBC1D10B	COPE	0.0052538
TBC1D10B	SAE1	-0.0442657
TBC1D10B	CLPP	0.0410295
TBC1D10B	NNT	-0.0300211
TBC1D10B	SLC27A2	-0.0409365
TBC1D10B	VRK1	-0.0265814
TBC1D10B	RFC5	-0.00794188
TBC1D10B	TNPO1	0.0213554
TBC1D10B	GMPS	0.0800447
TBC1D10B	NAA10	0.00484493
TBC1D10B	TYMS	0.00946774
TBC1D10B	PYGL	0.00994354
TBC1D10B	ACOT7	0.0491826
TBC1D10B	PGD	0.00631374
TBC1D10B	STOML2	0.0156961
TBC1D10B	CSE1L	-0.0092716
TBC1D10B	ACAT1	-0.0146107
TBC1D10B	SUCLA2	-0.0174164
TBC1D10B	GSTK1	0.00176983
TBC1D10B	MCM2	-0.0226915
TBC1D10B	APRT	0.00709837
TBC1D10B	ATP5F1	0.0564596
TBC1D10B	BLVRA	0.0754691
TBC1D10B	ANXA2	0.133351
TBC1D10B	RAB9A	0.0478281
TBC1D10B	COASY	0.0128518
TBC1D10B	CTBP2	-0.0391015
TBC1D10B	MRPS2	-0.0378948
TBC1D10B	ATP5O	-0.00011647
TBC1D10B	ATP5B	0.0257526
TBC1D10B	TOP2A	-0.0845487
TBC1D10B	H2AFY2	-0.0581639
TBC1D10B	H2AFY	-0.0524072
TBC1D10B	SUMO1	-0.0679974
TBC1D10B	EIF4A2	-0.0480682
TBC1D10B	VPS35	-0.036782
TBC1D10B	ANXA6	-0.0153921
TBC1D10B	ANXA7	0.0451377
TBC1D10B	DRG2	-0.02881
TBC1D10B	CLTC	-0.0051067
TBC1D10B	AASDHPPT	-0.0199516
TBC1D10B	SAR1A	-0.0273466
TBC1D10B	P00761	-0.00670693
TBC1D10B	TALDO1	-0.0324092
TBC1D10B	NSDHL	-0.0477471
TBC1D10B	FH	-0.0489936
TBC1D10B	SUMO2	-0.00974882
TBC1D10B	RPS10	0.046971
TBC1D10B	SBDS	0.0387601
TBC1D10B	MCMBP	0.0552894
TBC1D10B	NAA15	-0.00647008
TBC1D10B	SLC25A24	-0.037467
TBC1D10B	CUL5	-0.0398122
TBC1D10B	XPO7	-0.0311991
TBC1D10B	RFC3	0.077722
TBC1D10B	PRPS1	0.0108294
TBC1D10B	UBA2	-0.0196897
TBC1D10B	PIAS1	-0.0504783
TBC1D10B	PIAS2	-0.044964
TBC1D10B	RAD54L2	-0.02952
TBC1D10B	UBN2	-0.0536689
TBC1D10B	HIRA	0.0302833
TBC1D10B	ENSEMBL:ENSBTAP00000032840	-0.0124865
TBC1D10B	GTSE1	-0.00631689
TBC1D10B	ZNF451	-0.0335767
TBC1D10B	SLX4	-0.0233411
TBC1D10B	LRIF1	-0.0253134
TBC1D10B	SETX	-0.0241049
TBC1D10B	UBN1	-0.0171862
TBC1D10B	SETDB2	-0.0154232
TBC1D10B	MPHOSPH8	-0.0164886
TBC1D10B	ARHGAP11A	-0.0156724
TBC1D10B	ARHGAP19	-0.0158183
TBC1D10B	ZNF280B	-0.0158334
TBC1D10B	FLYWCH1	-0.0158112
TBC1D10B	SLF2	-0.0157735
TBC1D10B	SENP7	-0.0157483
TBC1D10B	SIMC1	-0.0157354
TBC1D10B	RNF169	-0.0207238
TBC1D10B	DAXX	-0.0214591
TBC1D10B	C19orf47	-0.021548
TBC1D10B	SMC6	-0.0201578
TBC1D10B	CHAF1A	-0.0349846
TBC1D10B	ERCC4	-0.0214241
TBC1D10B	RAD18	-0.0350697
TBC1D10B	SENP6	-0.0271867
TBC1D10B	POLDIP3	-0.0263688
TBC1D10B	FAM208A	-0.0333983
TBC1D10B	BLM	-0.0435548
TBC1D10B	ARL14EP	-0.0258462
TBC1D10B	SETDB1	-0.0265927
TBC1D10B	AP2S1	-0.00968153
TBC1D10B	AP2A2	0.107063
TBC1D10B	AP2A1	0.112654
TBC1D10B	AP2B1	0.0983079
TBC1D10B	AP2M1	0.0907635
TBC1D10B	SENP2	0.0579082
TBC1D10B	ANKLE2	0.0535706
TBC1D10B	DIP2A	0.0317456
TBC1D10B	CEP170B	-0.0158066
TBC1D10B	RINT1	-0.0287018
TBC1D10B	GAS8	-0.0141448
TBC1D10B	C19orf25	-0.0175095
TBC1D10B	SNX18	-0.0156724
TBC1D10B	CFAP97	-0.0155896
TBC1D10B	FAM188B	-0.0155223
TBC1D10B	SOGA1	-0.0153552
TBC1D10B	GEN1	-0.0161275
TBC1D10B	DAPK3	-0.0157354
TBC1D10B	TOP3B	-0.0173839
TBC1D10B	SECISBP2	-0.0158334
TBC1D10B	EIF3J	-0.0164717
TBC1D10B	MIS18BP1	-0.017116
TBC1D10B	KAT6A	-0.0200508
TBC1D10B	ASCC1	0.0200162
TBC1D10B	KIF14	0.0175634
TBC1D10B	RPGRIP1L	-0.0110032
TBC1D10B	PLEKHG1	-4.55202e-05
TBC1D10B	TDRD3	0.0490586
TBC1D10B	NEK4	0.0283507
TBC1D10B	SMG6	-0.0194505
TBC1D10B	SPC25	-0.0212591
TBC1D10B	CCDC112	-0.0166396
TBC1D10B	CCNB2	-0.0171852
TBC1D10B	CEP57L1	-0.0168191
TBC1D10B	LUZP1	0.00327042
TBC1D10B	NDC80	-0.000787507
TBC1D10B	CEP95	0.0165426
TBC1D10B	DLG5	0.00802855
TBC1D10B	CETN2	0.0119601
TBC1D10B	ARHGEF2	-0.0334019
TBC1D10B	TRMT10C	-0.0223427
TBC1D10B	VPS53	0.0150224
TBC1D10B	CSNK1E	-0.0454699
TBC1D10B	DNTTIP1	-0.024401
TBC1D10B	NEDD1	-0.0273245
TBC1D10B	KAT6B	-0.0248348
TBC1D10B	MEAF6	-0.0371489
TBC1D10B	ING4	-0.0322982
TBC1D10B	CSNK2A1	-0.0634331
TBC1D10B	CSNK2B	-0.058312
TBC1D10B	DHX35	-0.0300017
TBC1D10B	GPATCH1	0.012286
TBC1D10B	WDR83	-0.0383176
TBC1D10B	MAP7D3	0.120148
TBC1D10B	NUF2	0.126035
TBC1D10B	TTK	0.0309597
TBC1D10B	ASCC3	0.0342234
TBC1D10B	C2CD5	0.245452
TBC1D10B	TCHP	0.160954
TBC1D10B	DVL1	0.118783
TBC1D10B	DVL2	0.139816
TBC1D10B	SDCCAG3	-0.0201736
TBC1D10B	CYLD	-0.00302452
TBC1D10B	FAM21B	0.0744755
TBC1D10B	RANGAP1	0.146877
TBC1D10B	CDK1	0.0972543
TBC1D10B	CDK5	0.0339168
TBC1D10B	CCNB1	-0.0219769
TBC1D10B	EXOC4	0.413102
TBC1D10B	CEP55	0.238292
TBC1D10B	WRAP73	-0.00205731
TBC1D10B	IFT81	0.0655966
TBC1D10B	SSX2IP	-0.00239086
TBC1D10B	TBC1D31	-0.0213042
TBC1D10B	CCDC66	-0.0204378
TBC1D10B	ANKRD26	0.100372
TBC1D10B	TEX9	-0.0193503
TBC1D10B	CCDC77	-0.0228344
TBC1D10B	POLR2B	0.0663893
TBC1D10B	LRRC49	-0.0626475
TBC1D10B	MED26	-0.02987
TBC1D10B	POLR2A	0.00869333
TBC1D10B	CEP152	-0.0123573
TBC1D10B	HAUS2	-0.0136115
TBC1D10B	HAUS4	0.00579165
TBC1D10B	HAUS3	-0.00573227
TBC1D10B	HAUS5	0.064011
TBC1D10B	HAUS1	0.0643716
TBC1D10B	HAUS6	0.0878548
TBC1D10B	CDK5RAP2	0.0864806
TBC1D10B	KIF5A	0.0520661
TBC1D10B	NIN	-0.0218342
TBC1D10B	MPHOSPH9	-0.0221124
TBC1D10B	TTLL5	-0.0153552
TBC1D10B	TXLNG	-0.0207794
TBC1D10B	MIB1	-0.0124524
TBC1D10B	PCNT	-0.0190831
TBC1D10B	KIF7	-0.0147988
TBC1D10B	CCDC61	-0.0138213
TBC1D10B	CEP290	-0.0140577
TBC1D10B	MYCBP2	-0.0143045
TBC1D10B	ARHGEF7	-0.0147373
TBC1D10B	GIT1	-0.0108837
TBC1D10B	SPICE1	-0.0148026
TBC1D10B	WDR90	-0.0150118
TBC1D10B	GIT2	-0.0164229
TBC1D10B	TXLNA	-0.0155162
TBC1D10B	CCDC14	-0.0155963
TBC1D10B	CEP162	-0.0157597
TBC1D10B	MED28	-0.0160359
TBC1D10B	KIF3A	0.01419
TBC1D10B	CEP131	-0.00969905
TBC1D10B	CCDC138	-0.0162521
TBC1D10B	CEP350	-0.00614897
TBC1D10B	CSPP1	-0.0158334
TBC1D10B	ODF2L	-0.0157859
TBC1D10B	PIBF1	-0.0161924
TBC1D10B	EDRF1	-0.00369464
TBC1D10B	CEP72	-0.0200722
TBC1D10B	CCDC18	-0.0198713
TBC1D10B	KIAA0753	-0.0176678
TBC1D10B	ODF2	-0.0172926
TBC1D10B	ADSL	0.0166045
TBC1D10B	CNTROB	0.0285212
TBC1D10B	OFD1	0.0292533
TBC1D10B	PCM1	-0.00198005
TBC1D10B	MED30	-0.0270367
TBC1D10B	MED11	-0.0157026
TBC1D10B	MED13	-0.0203728
TBC1D10B	MED13L	-0.0218119
TBC1D10B	MED9	-0.0210986
TBC1D10B	MED22	-0.022144
TBC1D10B	MED21	-0.0317896
TBC1D10B	MED19	-0.0267787
TBC1D10B	MED12	-0.0253559
TBC1D10B	MED14	-0.0282249
TBC1D10B	MED31	-0.0215929
TBC1D10B	MED27	-0.0395839
TBC1D10B	MED17	-0.0313074
TBC1D10B	MED6	-0.0314417
TBC1D10B	MED20	-0.0366691
TBC1D10B	MED8	-0.0397001
TBC1D10B	MED18	-0.0339847
TBC1D10B	MED1	-0.064605
TBC1D10B	MED16	-0.0196803
TBC1D10B	MED29	-0.0192889
TBC1D10B	CCNC	-0.0207589
TBC1D10B	CDK8	-0.0187483
TBC1D10B	MED10	-0.0266571
TBC1D10B	PSMD8	-0.016645
TBC1D10B	PSMD11	-0.0650869
TBC1D10B	PSMD13	-0.0554682
TBC1D10B	PSMD7	-0.060743
TBC1D10B	PSMD1	-0.0725277
TBC1D10B	PSMC1	-0.010529
TBC1D10B	CSNK2A2	-0.0502224
TBC1D10B	AP3D1	0.0368573
TBC1D10B	UPF3B	-0.0223234
TBC1D10B	AGGF1	-0.021333
TBC1D10B	MNAT1	-0.030144
TBC1D10B	CCNH	-0.0187337
TBC1D10B	ARRB2	-0.0156154
TBC1D10B	PRPF18	-0.0158334
TBC1D10B	RRN3	-0.0166396
TBC1D10B	UTP15	-0.0191104
TBC1D10B	C12orf43	-0.0169162
TBC1D10B	TOPBP1	-0.0211084
TBC1D10B	AGTPBP1	-0.0201556
TBC1D10B	SGO2	-0.0179512
TBC1D10B	CDK7	-0.0190977
TBC1D10B	DNAJC9	-0.026243
TBC1D10B	ELOA	-0.0380787
TBC1D10B	PINX1	-0.0259004
TBC1D10B	TWISTNB	-0.0227888
TBC1D10B	HIRIP3	-0.0210152
TBC1D10B	NHP2	-0.0197236
TBC1D10B	WDR36	-0.0280295
TBC1D10B	WDR43	-0.0238213
TBC1D10B	NOL11	-0.0262496
TBC1D10B	PWP2	-0.0339094
TBC1D10B	TBL3	-0.0347616
TBC1D10B	WDR3	-0.03092
TBC1D10B	UTP4	-0.0261645
TBC1D10B	WDR75	-0.0278694
TBC1D10B	CWC25	-0.0191483
TBC1D10B	NOP10	-0.0198767
TBC1D10B	TCEA1	-0.0248616
TBC1D10B	DHX16	-0.0295689
TBC1D10B	CWC27	-0.0384435
TBC1D10B	CD3EAP	-0.025817
TBC1D10B	POLR1B	-0.0295307
TBC1D10B	POLR1A	-0.0285954
TBC1D10B	POLR1E	-0.0256202
TBC1D10B	POLR2H	-0.0179261
TBC1D10B	POLR2F	0.0458917
TBC1D10B	POLR1C	0.0267739
TBC1D10B	POLR2E	0.0357525
TBC1D10B	CXorf56	-0.0629832
TBC1D10B	SMNDC1	-0.0389497
TBC1D10B	GTF2E2	-0.0452427
TBC1D10B	RTF1	-0.0424196
TBC1D10B	GTF2F2	-0.0553917
TBC1D10B	CMTR1	-0.0387207
TBC1D10B	DDX41	-0.0311154
TBC1D10B	CWF19L2	-0.0368792
TBC1D10B	DHX38	-0.0455979
TBC1D10B	PPIL4	-0.0403739
TBC1D10B	PRPF38A	-0.0396873
TBC1D10B	MFAP1	-0.042357
TBC1D10B	CACTIN	-0.0516481
TBC1D10B	ARL6IP4	-0.0453478
TBC1D10B	DDX49	-0.031987
TBC1D10B	RRP9	-0.0400884
TBC1D10B	KNOP1	-0.0433419
TBC1D10B	GPATCH4	-0.0360141
TBC1D10B	MPHOSPH10	-0.0302134
TBC1D10B	NOLC1	-0.0353723
TBC1D10B	KIN	-0.0209089
TBC1D10B	LYAR	-0.0274967
TBC1D10B	DKC1	-0.0299515
TBC1D10B	SNU13	-0.0354625
TBC1D10B	BUD13	-0.0317793
TBC1D10B	RBMX2	-0.0287643
TBC1D10B	FBL	-0.0505355
TBC1D10B	NOP58	-0.0230512
TBC1D10B	NOP56	-0.0406149
TBC1D10B	NAT10	-0.0414905
TBC1D10B	ESF1	-0.0411996
TBC1D10B	GTF2E1	-0.0510118
TBC1D10B	NIFK	-0.0538833
TBC1D10B	UBTF	-0.0503892
TBC1D10B	LIG3	-0.0639734
TBC1D10B	XRCC1	-0.064863
TBC1D10B	HDGFRP2	-0.0669987
TBC1D10B	DDX24	-0.0542918
TBC1D10B	KRR1	-0.0467441
TBC1D10B	RPL10A	-0.0441415
TBC1D10B	RBM28	-0.0453691
TBC1D10B	ELOC	-0.033839
TBC1D10B	ELOB	-0.0298239
TBC1D10B	IWS1	-0.0237187
TBC1D10B	PAF1	-0.0320427
TBC1D10B	CTR9	-0.0298389
TBC1D10B	RCL1	-0.0294
TBC1D10B	BOP1	-0.0349631
TBC1D10B	SDAD1	-0.0379215
TBC1D10B	AATF	-0.0315175
TBC1D10B	NOL8	-0.0284402
TBC1D10B	COIL	-0.0364778
TBC1D10B	BMS1	-0.0322123
TBC1D10B	NOC4L	-0.0405965
TBC1D10B	UTP3	-0.0359783
TBC1D10B	NOL10	-0.0403316
TBC1D10B	SRFBP1	-0.0391829
TBC1D10B	DDX10	-0.0418939
TBC1D10B	UTP14A	-0.0374762
TBC1D10B	NOP14	-0.0337767
TBC1D10B	RRP1B	-0.0412874
TBC1D10B	NOL6	-0.0482345
TBC1D10B	GLTSCR2	-0.039151
TBC1D10B	FTSJ3	-0.0389458
TBC1D10B	FAM207A	-0.0409556
TBC1D10B	NOC3L	-0.0346578
TBC1D10B	CEBPZ	-0.0407842
TBC1D10B	DDX27	-0.0295334
TBC1D10B	DHX33	-0.0289722
TBC1D10B	USP36	-0.0274446
TBC1D10B	RBM19	-0.0185812
TBC1D10B	REXO1	-0.0157979
TBC1D10B	LEO1	-0.0295113
TBC1D10B	NOL7	-0.0412512
TBC1D10B	PPP1R26	-0.0265657
TBC1D10B	ANKRD11	-0.0350838
TBC1D10B	PAK1IP1	-0.0334268
TBC1D10B	EBNA1BP2	-0.0543845
TBC1D10B	RRS1	-0.0598493
TBC1D10B	PPAN-P2RY11	-0.0594653
TBC1D10B	NOP2	-0.0406179
TBC1D10B	C1orf52	-0.0427294
TBC1D10B	GPKOW	-0.0412057
TBC1D10B	SLC4A1AP	-0.0350247
TBC1D10B	HTATSF1	-0.0405611
TBC1D10B	FAM192A	-0.0400919
TBC1D10B	C9orf78	-0.0370518
TBC1D10B	SUGP1	-0.0639994
TBC1D10B	NME2	-0.0677943
TBC1D10B	MASTL	-0.0426973
TBC1D10B	PPP4R2	-0.0357667
TBC1D10B	ACOT2	-0.00146994
TBC1D10B	CIAPIN1	-0.0343796
TBC1D10B	USP28	-0.0286864
TBC1D10B	ZNF780A	-0.0282465
TBC1D10B	ZNF136	-0.0315417
TBC1D10B	HKR1	-0.0189227
TBC1D10B	KRBA1	-0.0204617
TBC1D10B	LOC101060138	-0.0196979
TBC1D10B	ZNF746	-0.0238482
TBC1D10B	ZNF33A	-0.0193959
TBC1D10B	ZNF557	-0.0141448
TBC1D10B	ZNF570	-0.0143993
TBC1D10B	ZNF224	-0.0149283
TBC1D10B	ZNF564	-0.0162403
TBC1D10B	ZNF100	-0.0169663
TBC1D10B	SMARCAD1	-0.0228589
TBC1D10B	ZNF112	-0.0208187
TBC1D10B	WDR18	-0.0186628
TBC1D10B	ZNF616	-0.0152566
TBC1D10B	ZNF324	-0.0135554
TBC1D10B	ZNF615	-0.0141448
TBC1D10B	ZNF460	-0.0148919
TBC1D10B	ZNF273	-0.0192188
TBC1D10B	ZNF419	-0.0147666
TBC1D10B	ZNF585B	-0.0145396
TBC1D10B	RBAK	-0.0145396
TBC1D10B	ZNF813	-0.0152691
TBC1D10B	ZFP90	-0.0152691
TBC1D10B	ZNF485	-0.0152691
TBC1D10B	ZNF225	-0.0153552
TBC1D10B	ZNF250	-0.0154076
TBC1D10B	ZNF317	-0.0154232
TBC1D10B	ZNF566	-0.0154678
TBC1D10B	ZNF569	-0.0155223
TBC1D10B	ZNF227	-0.0186615
TBC1D10B	ZNF850	-0.0177759
TBC1D10B	ZFP30	-0.0167348
TBC1D10B	ZFP1	-0.0168676
TBC1D10B	ZNF567	-0.0173444
TBC1D10B	ZNF45	-0.0158206
TBC1D10B	ZNF649	-0.0158334
TBC1D10B	ZNF552	-0.0158334
TBC1D10B	ZNF829	-0.0158334
TBC1D10B	ZNF107	-0.0157859
TBC1D10B	ZNF587	-0.0157676
TBC1D10B	ZNF84	-0.0157676
TBC1D10B	ZNF613	-0.0157676
TBC1D10B	ZNF274	-0.0157676
TBC1D10B	ZNF417	-0.0156724
TBC1D10B	ZNF91	-0.0156724
TBC1D10B	ZNF595	-0.0170324
TBC1D10B	POGK	-0.0167536
TBC1D10B	ZNF776	-0.0166335
TBC1D10B	ZNF267	-0.0209089
TBC1D10B	ZNF184	-0.0175882
TBC1D10B	ZNF226	-0.0205046
TBC1D10B	ZNF8	-0.0216232
TBC1D10B	ZNF302	-0.0198025
TBC1D10B	ZNF607	-0.0200589
TBC1D10B	ZFP82	-0.0181528
TBC1D10B	UNG	-0.018011
TBC1D10B	ZNF773	-0.0154232
TBC1D10B	ZNF614	-0.0155223
TBC1D10B	ZNF234	-0.0162445
TBC1D10B	ZNF584	-0.0156724
TBC1D10B	ZNF529	-0.0156724
TBC1D10B	ZNF721	-0.0157354
TBC1D10B	ZNF483	-0.0162827
TBC1D10B	ZNF624	-0.0157979
TBC1D10B	ZNF331	-0.0158057
TBC1D10B	ZNF195	-0.0187037
TBC1D10B	ZNF420	-0.0248142
TBC1D10B	CBX1	-0.0367234
TBC1D10B	CBX3	-0.0390691
TBC1D10B	CBX5	-0.0390521
TBC1D10B	TRIM33	-0.03514
TBC1D10B	ATF7IP	-0.0281044
TBC1D10B	TRIM24	-0.0301618
TBC1D10B	ZSCAN18	-0.032865
TBC1D10B	ZNF92	-0.021913
TBC1D10B	SIRT1	-0.0325507
TBC1D10B	ZBTB21	-0.0371432
TBC1D10B	N4BP1	0.000914992
EPS15L1	AFDN	0.944054
EPS15L1	TRIP6	0.82295
EPS15L1	NUMBL	0.889889
EPS15L1	PTPN1	0.781578
EPS15L1	VAMP7	0.795888
EPS15L1	SLC38A2	0.739109
EPS15L1	SCAMP3	0.761912
EPS15L1	PAK4	0.825276
EPS15L1	NUMB	0.889042
EPS15L1	PHACTR4	0.881711
EPS15L1	EPB41L3	0.872999
EPS15L1	SNX1	0.882551
EPS15L1	SCRIB	0.905702
EPS15L1	ZC3HAV1	0.903552
EPS15L1	ADD1	0.835776
EPS15L1	CDC42EP1	0.823874
EPS15L1	ADD3	0.848167
EPS15L1	VAMP4	0.793642
EPS15L1	NISCH	0.80066
EPS15L1	SNAP23	0.821512
EPS15L1	PALD1	0.842496
EPS15L1	DEPDC1B	0.833779
EPS15L1	PLEKHA1	0.811814
EPS15L1	PACSIN2	0.824793
EPS15L1	SLC6A15	0.813554
EPS15L1	MARCKS	0.815829
EPS15L1	STX8	0.816869
EPS15L1	CD99	0.819605
EPS15L1	ADGRL2	0.818116
EPS15L1	ANK3	0.825456
EPS15L1	KIAA1549	0.839311
EPS15L1	SLC12A2	0.83992
EPS15L1	OCLN	0.83816
EPS15L1	DZIP1	0.837351
EPS15L1	FAM83B	0.834878
EPS15L1	SLC30A1	0.832771
EPS15L1	ZFYVE9	0.831917
EPS15L1	EPB41L1	0.831359
EPS15L1	MARK3	0.832506
EPS15L1	SLC4A7	0.827092
EPS15L1	APPL2	0.828322
EPS15L1	TMEM237	0.828709
EPS15L1	STX6	0.828709
EPS15L1	PLPP3	0.828709
EPS15L1	PPFIBP1	0.829324
EPS15L1	VAMP3	0.83621
EPS15L1	TACC1	0.859028
EPS15L1	ESYT1	0.833183
EPS15L1	DDRGK1	0.809906
EPS15L1	SLC1A5	0.823426
EPS15L1	PKP4	0.775501
EPS15L1	VANGL2	0.789965
EPS15L1	FERMT2	0.79985
EPS15L1	FAM129B	0.802183
EPS15L1	LLGL1	0.791565
EPS15L1	NOTCH2	0.787855
EPS15L1	PARD6B	0.792705
EPS15L1	USP6NL	0.795072
EPS15L1	ARL13B	0.797272
EPS15L1	KIRREL	0.797597
EPS15L1	EFR3B	0.798654
EPS15L1	PALM2	0.801233
EPS15L1	APPL1	0.804694
EPS15L1	CASK	0.804694
EPS15L1	RELL1	0.807735
EPS15L1	STEAP3	0.809564
EPS15L1	STX12	0.805122
EPS15L1	NDRG1	0.785228
EPS15L1	IGF2R	0.774048
EPS15L1	STIM1	0.779284
EPS15L1	SLC7A11	0.78119
EPS15L1	TMEM199	0.78119
EPS15L1	SPRY4	0.78119
EPS15L1	ARFGAP3	0.780052
EPS15L1	CXADR	0.774654
EPS15L1	ABCC1	0.767335
EPS15L1	MTMR6	0.782322
EPS15L1	YKT6	0.785948
EPS15L1	ARHGAP1	0.785575
EPS15L1	CLCC1	0.762351
EPS15L1	FRS2	0.754402
EPS15L1	PEAK1	0.833416
EPS15L1	CDC37	0.820751
EPS15L1	CACYBP	0.790277
EPS15L1	HLA-A	0.692038
EPS15L1	CPD	0.707231
EPS15L1	BAIAP2L1	0.714575
EPS15L1	C1orf198	0.748749
EPS15L1	LSR	0.731814
EPS15L1	PALM	0.718386
EPS15L1	TPD52L2	0.749986
EPS15L1	GPRIN1	0.7796
EPS15L1	CAV1	0.750326
EPS15L1	SLC6A8	0.745942
EPS15L1	SLC7A1	0.750518
EPS15L1	PIK3R2	0.750518
EPS15L1	CDC42EP4	0.734974
EPS15L1	NECTIN2	0.734974
EPS15L1	RHBDF2	0.731396
EPS15L1	MARVELD2	0.725689
EPS15L1	SLC3A2	0.725491
EPS15L1	UNC5B	0.719537
EPS15L1	CLCN7	0.718524
EPS15L1	ITGA5	0.711902
EPS15L1	ADCY9	0.711902
EPS15L1	PCNX3	0.711902
EPS15L1	SLC39A10	0.711752
EPS15L1	CLNS1A	0.741032
EPS15L1	EPHA2	0.826888
EPS15L1	GAB1	0.774907
EPS15L1	UBXN4	0.701986
EPS15L1	TULP3	0.714462
EPS15L1	SLC7A5	0.702944
EPS15L1	FLVCR1	0.6886
EPS15L1	ZDHHC5	0.6861
EPS15L1	SLC29A1	0.68475
EPS15L1	FAM171B	0.676323
EPS15L1	VAMP2	0.641262
EPS15L1	MCAM	0.629216
EPS15L1	SLC19A1	0.693728
EPS15L1	C2CD4C	0.693376
EPS15L1	EMD	0.682597
EPS15L1	DSC2	0.709749
EPS15L1	GPRIN3	0.786261
EPS15L1	EMC3	0.794073
EPS15L1	MMGT1	0.827086
EPS15L1	PGRMC2	0.836962
EPS15L1	JUP	0.831154
EPS15L1	PLEKHA5	0.863855
EPS15L1	PDZD11	0.84178
EPS15L1	STRN4	0.852977
EPS15L1	CPNE8	0.848284
EPS15L1	CCDC115	0.847184
EPS15L1	STX7	0.847184
EPS15L1	ITGA6	0.847184
EPS15L1	EFNB2	0.847184
EPS15L1	EXOC3	0.858713
EPS15L1	RICTOR	0.842334
EPS15L1	DLG3	0.843134
EPS15L1	CNNM3	0.844267
EPS15L1	ARFIP1	0.842832
EPS15L1	WDR6	0.839403
EPS15L1	MAVS	0.852047
EPS15L1	KIDINS220	0.848592
EPS15L1	PIP5K1A	0.846142
EPS15L1	ITGB1	0.846696
EPS15L1	ACBD3	0.849171
EPS15L1	SCAMP1	0.84964
EPS15L1	PSD3	0.849975
EPS15L1	FAM135A	0.859689
EPS15L1	JPH1	0.84823
EPS15L1	TMEM57	0.848428
EPS15L1	SLC12A6	0.848428
EPS15L1	TPD52L1	0.848428
EPS15L1	SLC39A6	0.847817
EPS15L1	RASAL2	0.847869
EPS15L1	SNX6	0.81982
EPS15L1	PDZD8	0.899278
EPS15L1	SLC12A7	0.845012
EPS15L1	BASP1	0.843722
EPS15L1	CCDC8	0.844211
EPS15L1	CBARP	0.841897
EPS15L1	VPS45	0.843066
EPS15L1	LNPEP	0.835943
EPS15L1	SLC39A14	0.819429
EPS15L1	SNAP29	0.911257
EPS15L1	WDR41	0.888971
EPS15L1	EHBP1	0.945175
EPS15L1	AHCYL1	0.905803
EPS15L1	IRS4	0.771366
EPS15L1	SNAP47	0.795481
EPS15L1	MARK2	0.829131
EPS15L1	VANGL1	0.827412
EPS15L1	ATP2B1	0.827735
EPS15L1	BAIAP2	0.809955
EPS15L1	FAM91A1	0.785301
EPS15L1	WDR11	0.74753
EPS15L1	PIK3R1	0.820875
EPS15L1	OSBPL8	0.794609
EPS15L1	FAM92A	0.68642
EPS15L1	ESYT2	0.723987
EPS15L1	ABCD3	0.684989
EPS15L1	SLC16A1	0.692633
EPS15L1	APBB1	0.599323
EPS15L1	RAB14	0.471696
EPS15L1	RAB1A	0.683454
EPS15L1	LEMD3	0.525892
EPS15L1	PTPN13	0.634369
EPS15L1	DST	0.734856
EPS15L1	FLOT2	0.536373
EPS15L1	NUDCD3	0.482752
EPS15L1	WDR44	0.884345
EPS15L1	ITSN1	0.867309
EPS15L1	FKBP4	0.650291
EPS15L1	SUGT1	0.703242
EPS15L1	PARD3	0.724256
EPS15L1	CDKAL1	0.681032
EPS15L1	CABLES1	0.56308
EPS15L1	MAP4K5	0.760781
EPS15L1	MAP4K4	0.49545
EPS15L1	HSPA1L	0.133322
EPS15L1	KNL1	-0.064517
EPS15L1	RFX7	-0.0445725
EPS15L1	LIN54	-0.0707272
EPS15L1	MYBL2	-0.065116
EPS15L1	SIX4	-0.0899872
EPS15L1	NCOA6	-0.0647494
EPS15L1	MEF2D	-0.0545267
EPS15L1	JUN	-0.0482061
EPS15L1	RING1	-0.0947576
EPS15L1	PHF14	-0.0686666
EPS15L1	ATF7	-0.0412886
EPS15L1	KDM6A	-0.0525278
EPS15L1	NCOA2	-0.0501401
EPS15L1	FBRS	-0.0502697
EPS15L1	QSER1	-0.0729385
EPS15L1	KMT2D	-0.0501222
EPS15L1	PRR12	-0.072818
EPS15L1	PROSER1	-0.0494298
EPS15L1	PCGF5	-0.0776664
EPS15L1	TFE3	-0.0555512
EPS15L1	NR2C1	-0.0773469
EPS15L1	ZNF281	-0.0996483
EPS15L1	E2F3	-0.0452474
EPS15L1	FOXK2	-0.0433746
EPS15L1	RAI1	-0.0696116
EPS15L1	ZNF516	-0.061987
EPS15L1	RB1	-0.0556319
EPS15L1	TCF3	-0.0493431
EPS15L1	ARNT	-0.0361358
EPS15L1	MAML1	-0.0447893
EPS15L1	LIN9	-0.0496209
EPS15L1	YAP1	-0.0376437
EPS15L1	ZNF217	-0.0522393
EPS15L1	MAML2	-0.030686
EPS15L1	AHR	-0.0339332
EPS15L1	NFAT5	-0.041682
EPS15L1	ATN1	-0.0395488
EPS15L1	NCOA3	-0.0405445
EPS15L1	NCOA1	-0.0403164
EPS15L1	MKL1	-0.0345427
EPS15L1	BCL9L	-0.0368265
EPS15L1	SSBP3	-0.0380679
EPS15L1	LOC101060700	-0.0411957
EPS15L1	FBRSL1	-0.0492599
EPS15L1	AHDC1	-0.0470705
EPS15L1	MITF	-0.0050374
EPS15L1	HSPA2	0.0179755
EPS15L1	P4HA2	-0.035515
EPS15L1	ZMIZ2	-0.023074
EPS15L1	PROS1	-0.0236996
EPS15L1	MAMLD1	-0.0223239
EPS15L1	TCF12	-0.021311
EPS15L1	SOX8	-0.0243179
EPS15L1	MBIP	-0.0574482
EPS15L1	TFEB	-0.0160458
EPS15L1	IRF2BP2	-0.0439371
EPS15L1	KMT2C	-0.0440696
EPS15L1	TCF20	-0.0713215
EPS15L1	CREBBP	-0.0413549
EPS15L1	ZNF609	-0.0755164
EPS15L1	ZNF608	-0.0594724
EPS15L1	C15orf39	-0.0546217
EPS15L1	HDAC3	-0.0611321
EPS15L1	NCOR2	-0.0725721
EPS15L1	GPS2	-0.0844829
EPS15L1	NCOR1	-0.0849371
EPS15L1	CIC	-0.0739197
EPS15L1	LOC100652741	-0.0695318
EPS15L1	TFAP2A	-0.107317
EPS15L1	CHD7	-0.0868687
EPS15L1	TCF7L2	-0.064071
EPS15L1	PCGF1	-0.0764388
EPS15L1	BCOR	-0.085751
EPS15L1	TRPS1	-0.0592763
EPS15L1	HOXD13	-0.043276
EPS15L1	ZNF703	-0.0514649
EPS15L1	SALL1	-0.0509986
EPS15L1	NSRP1	-0.0437655
EPS15L1	DDX46	-0.0533683
EPS15L1	SON	-0.0632341
EPS15L1	SREK1	-0.0553854
EPS15L1	SRSF10	-0.0773701
EPS15L1	SRRM2	-0.0717052
EPS15L1	TFIP11	-0.0407876
EPS15L1	LUC7L	-0.0433857
EPS15L1	LUC7L2	-0.0519301
EPS15L1	ARGLU1	-0.0498199
EPS15L1	LUC7L3	-0.0359597
EPS15L1	PRKRIP1	-0.033614
EPS15L1	DHX40	-0.0621943
EPS15L1	RBM39	-0.0688334
EPS15L1	SRSF11	-0.041673
EPS15L1	SFSWAP	-0.0341573
EPS15L1	RSRC1	-0.0319035
EPS15L1	RSRC2	-0.0327101
EPS15L1	DHX8	-0.0393351
EPS15L1	AKAP17A	-0.0406366
EPS15L1	SF3B5	-0.0362546
EPS15L1	PAXBP1	-0.037659
EPS15L1	RBM25	-0.0528049
EPS15L1	PNISR	-0.0416368
EPS15L1	PHRF1	-0.0484726
EPS15L1	ZC3H14	-0.0132207
EPS15L1	CPSF6	-0.0276443
EPS15L1	NUDT21	-0.0239863
EPS15L1	CPSF7	-0.0159227
EPS15L1	NCOA5	0.00640985
EPS15L1	CUL3	0.000524749
EPS15L1	MBTD1	-0.00521038
EPS15L1	EPC2	-0.00190628
EPS15L1	ING3	-0.00550873
EPS15L1	LRRC42	-0.0119895
EPS15L1	ZEB1	-0.0178418
EPS15L1	YEATS4	-0.0167983
EPS15L1	ISOC2	-0.0166754
EPS15L1	SAFB	-0.0182423
EPS15L1	SAFB2	-0.00761269
EPS15L1	THRAP3	-0.0178742
EPS15L1	TRRAP	-0.0215955
EPS15L1	EPC1	-0.010454
EPS15L1	DMAP1	-0.0339132
EPS15L1	EP400	-0.01941
EPS15L1	RBM11	-0.096443
EPS15L1	ZBTB9	-0.0675174
EPS15L1	RCC2	0.0440015
EPS15L1	YBX1	-0.0311207
EPS15L1	KAT5	-0.0574797
EPS15L1	L3MBTL3	-0.0441907
EPS15L1	BRPF3	-0.0320178
EPS15L1	JADE1	-0.0283755
EPS15L1	JADE3	-0.0355094
EPS15L1	BRD1	-0.0361344
EPS15L1	JADE2	-0.0263247
EPS15L1	ATRX	-0.0807619
EPS15L1	ZNF512B	-0.0789671
EPS15L1	CDCA2	-0.0733233
EPS15L1	HDGF	-0.0712169
EPS15L1	FEN1	-0.0852883
EPS15L1	SLU7	-0.0704192
EPS15L1	PPIL3	-0.0706586
EPS15L1	PPIL2	-0.0488485
EPS15L1	DIEXF	-0.0570235
EPS15L1	ZNF629	-0.0573859
EPS15L1	SET	-0.088057
EPS15L1	KIAA1143	-0.0762821
EPS15L1	ZNF280C	-0.0866099
EPS15L1	ZNF280D	-0.0534273
EPS15L1	DGCR14	-0.0561243
EPS15L1	CDC73	-0.070087
EPS15L1	TDP2	-0.039609
EPS15L1	NFATC2IP	-0.0525119
EPS15L1	SPTY2D1	-0.0512586
EPS15L1	MCM10	-0.075429
EPS15L1	PDCD11	-0.0678587
EPS15L1	ABCF1	0.110672
EPS15L1	GTF2H4	-0.0687138
EPS15L1	CHD1	-0.120187
EPS15L1	TOP1	-0.116018
EPS15L1	PRPF4B	-0.0876346
EPS15L1	CWC22	-0.0568502
EPS15L1	ZC3H18	-0.0630726
EPS15L1	KPNA2	-0.0765955
EPS15L1	ZNF106	-0.0461072
EPS15L1	GNL3L	-0.0504375
EPS15L1	NLE1	-0.0417318
EPS15L1	RLF	-0.0349086
EPS15L1	MEN1	-0.0352042
EPS15L1	NCAPH2	-0.0275144
EPS15L1	MCM3AP	-0.0371455
EPS15L1	ZNF292	-0.0445701
EPS15L1	GPATCH8	-0.0552035
EPS15L1	ARID5B	-0.0560284
EPS15L1	HOXA13	-0.0354844
EPS15L1	ZFHX3	-0.0312721
EPS15L1	ZFHX4	-0.0289736
EPS15L1	POMGNT2	-0.0282581
EPS15L1	SOX5	-0.0268661
EPS15L1	TNRC18	-0.0323356
EPS15L1	CHD6	-0.0517306
EPS15L1	MORC4	-0.0598816
EPS15L1	KDM2B	-0.0816647
EPS15L1	BCORL1	-0.0719197
EPS15L1	SKP1	-0.0697518
EPS15L1	GSE1	-0.0630559
EPS15L1	NKX2-5	-0.0502482
EPS15L1	FOXP1	-0.0387884
EPS15L1	SATB2	-0.0489823
EPS15L1	SATB1	-0.060649
EPS15L1	NFIC	-0.0622256
EPS15L1	MECOM	-0.061161
EPS15L1	TSHZ3	-0.0432387
EPS15L1	TSHZ1	-0.0245292
EPS15L1	TBX1	-0.0103668
EPS15L1	ZNF503	-0.0187674
EPS15L1	PBX1	-0.0148173
EPS15L1	PBX2	-0.022062
EPS15L1	HOXC9	-0.0384054
EPS15L1	HOXB9	-0.0582531
EPS15L1	ZNF536	-0.0564217
EPS15L1	KDM1A	-0.0859514
EPS15L1	EP300	-0.0263615
EPS15L1	PAXIP1	-0.0571414
EPS15L1	FLI1	-0.0467123
EPS15L1	CASZ1	-0.0525481
EPS15L1	ELMSAN1	-0.0493176
EPS15L1	MORC3	-0.0498619
EPS15L1	ZMYM2	-0.06665
EPS15L1	ZMYM4	-0.08687
EPS15L1	VDAC1	-0.0714202
EPS15L1	RGPD1	-0.0242668
EPS15L1	CBFA2T2	-0.0322788
EPS15L1	RGPD6	-0.0377095
EPS15L1	RNF219	-0.0280875
EPS15L1	KIAA1551	-0.0319346
EPS15L1	GK	-0.0366809
EPS15L1	UBE2I	-0.000223103
EPS15L1	RANBP2	0.0179323
EPS15L1	CHAMP1	-0.0806345
EPS15L1	NACC1	-0.0757485
EPS15L1	PPP1R10	-0.0956852
EPS15L1	SPEN	-0.066446
EPS15L1	MED15	-0.03809
EPS15L1	MED4	-0.0475937
EPS15L1	RBPJ	-0.0306949
EPS15L1	KAT2B	-0.0327408
EPS15L1	MED25	-0.0282004
EPS15L1	MED24	-0.0265745
EPS15L1	ZNF592	-0.0573933
EPS15L1	ZNF687	-0.0624317
EPS15L1	FAM111B	-0.0336766
EPS15L1	ZNF518A	-0.0366438
EPS15L1	NUP155	0.0329106
EPS15L1	INTS12	0.00897246
EPS15L1	KIAA1191	0.11711
EPS15L1	GIGYF1	0.125321
EPS15L1	NELFCD	0.111666
EPS15L1	CASP8AP2	0.0801537
EPS15L1	NELFA	0.0672215
EPS15L1	NELFE	0.0596218
EPS15L1	BAZ2A	-0.0730407
EPS15L1	BAZ1A	-0.0436968
EPS15L1	BPTF	-0.0406609
EPS15L1	RSF1	-0.0351392
EPS15L1	BAZ2B	-0.0145109
EPS15L1	CECR2	-0.00345076
EPS15L1	HMGXB4	-0.0809593
EPS15L1	BAZ1B	-0.0536975
EPS15L1	SMARCA1	-0.0864702
EPS15L1	C17orf49	-0.0644907
EPS15L1	RBBP4	-0.0622813
EPS15L1	SMARCA5	-0.104647
EPS15L1	MAN2C1	-0.0497519
EPS15L1	BRD3	-0.0496234
EPS15L1	CKS1B	-0.0284342
EPS15L1	SKP2	-0.0311264
EPS15L1	SPDYE1	-0.0283685
EPS15L1	CKS2	-0.0269037
EPS15L1	POLH	-0.0699342
EPS15L1	SRSF8	-0.0930306
EPS15L1	TMEM263	-0.082415
EPS15L1	INTS14	-0.0362394
EPS15L1	KDM5C	-0.0336879
EPS15L1	INTS10	-0.0275053
EPS15L1	INTS13	-0.0303511
EPS15L1	GATAD2A	-0.0639017
EPS15L1	RREB1	-0.0493735
EPS15L1	PHF21A	-0.0527531
EPS15L1	SMARCA2	-0.0844687
EPS15L1	CHD9	-0.0471693
EPS15L1	CCDC68	-0.0280875
EPS15L1	KRT86	-0.0101202
EPS15L1	JMJD6	-0.050767
EPS15L1	BRD9	-0.0805026
EPS15L1	GLTSCR1	-0.0827065
EPS15L1	ARID1B	-0.0552229
EPS15L1	ARID1A	-0.0587714
EPS15L1	DPF2	-0.053034
EPS15L1	ACTL6A	-0.0777441
EPS15L1	PBRM1	-0.0572991
EPS15L1	BCL7A	-0.0534906
EPS15L1	SMARCC1	-0.0712114
EPS15L1	SMARCC2	-0.0778803
EPS15L1	SMARCB1	-0.0755822
EPS15L1	SMARCE1	-0.0761075
EPS15L1	SMARCD2	-0.0701854
EPS15L1	SMARCD1	-0.0658016
EPS15L1	SMARCA4	-0.0786814
EPS15L1	PHF10	-0.0671495
EPS15L1	ARID2	-0.0618252
EPS15L1	BRD7	-0.0626573
EPS15L1	GLTSCR1L	-0.030777
EPS15L1	BCL7B	-0.0410359
EPS15L1	BCL7C	-0.0442254
EPS15L1	SMARCD3	-0.042135
EPS15L1	SS18	-0.0429008
EPS15L1	SS18L1	-0.0374723
EPS15L1	DPF1	-0.0508753
EPS15L1	DCAF5	0.051095
EPS15L1	FBXO38	-0.0422495
EPS15L1	FAM172A	-0.0382322
EPS15L1	BRAT1	-0.027628
EPS15L1	INTS11	-0.0281287
EPS15L1	SETD1A	-0.0715928
EPS15L1	MRPS26	-0.0655782
EPS15L1	TADA3	-0.0541434
EPS15L1	SUPT20H	-0.0443158
EPS15L1	TAF6L	-0.0565253
EPS15L1	YEATS2	-0.0602125
EPS15L1	KAT14	-0.0614449
EPS15L1	TAF5L	-0.0459918
EPS15L1	ZZZ3	-0.0668976
EPS15L1	TADA2A	-0.0360807
EPS15L1	BRD8	-0.0452937
EPS15L1	NPAT	-0.0480897
EPS15L1	DYNLL1	0.0431911
EPS15L1	DYNLL2	-0.0510229
EPS15L1	ACTB	-0.0516191
EPS15L1	ZNF768	-0.0547126
EPS15L1	PSMB4	-0.0123883
EPS15L1	NIPBL	-0.0859092
EPS15L1	ZNF148	-0.0949954
EPS15L1	TFDP1	-0.0880315
EPS15L1	PCGF6	-0.0841228
EPS15L1	RBBP5	-0.106801
EPS15L1	ASH2L	-0.0938294
EPS15L1	KMT2A	-0.0810418
EPS15L1	KMT2B	-0.085782
EPS15L1	PIAS4	-0.0614421
EPS15L1	CBX4	-0.0654553
EPS15L1	DACH1	-0.109133
EPS15L1	ZHX3	-0.0757914
EPS15L1	CHD8	-0.0988472
EPS15L1	NFRKB	-0.0541209
EPS15L1	MGA	-0.0928279
EPS15L1	CENPC	-0.0919155
EPS15L1	CENPT	-0.0766848
EPS15L1	NSD1	-0.0811884
EPS15L1	E2F6	-0.0669399
EPS15L1	NSD3	-0.07548
EPS15L1	ZMYND8	-0.0810623
EPS15L1	WIZ	-0.104065
EPS15L1	TAF9B	-0.0996994
EPS15L1	TAF1	-0.0704824
EPS15L1	TAF4	-0.0956999
EPS15L1	TAF3	-0.0769902
EPS15L1	TAF1L	-0.0670589
EPS15L1	TAF2	-0.0792682
EPS15L1	TAF6	-0.0733751
EPS15L1	TAF5	-0.0814066
EPS15L1	TAF8	-0.0582639
EPS15L1	ACTR8	-0.036984
EPS15L1	ATAD5	-0.0629847
EPS15L1	ACTR5	-0.0539521
EPS15L1	INO80	-0.0642858
EPS15L1	ZNF711	-0.0533556
EPS15L1	NSD2	-0.0799733
EPS15L1	BBX	-0.00927932
EPS15L1	MLLT6	-0.0896362
EPS15L1	PHF2	-0.0883057
EPS15L1	PHF8	-0.0739387
EPS15L1	TAF7	0.0813374
EPS15L1	BRD2	-0.0766183
EPS15L1	KDM1B	-0.0519304
EPS15L1	PHIP	-0.084338
EPS15L1	SUPT16H	-0.0932804
EPS15L1	SSRP1	-0.108363
EPS15L1	HMGA1	-0.11253
EPS15L1	HMGN4	-0.0726956
EPS15L1	HMGA2	-0.0449203
EPS15L1	NOVA2	-0.0544762
EPS15L1	HMGN2	-0.076673
EPS15L1	VRK3	-0.0384969
EPS15L1	BANF1	-0.0596199
EPS15L1	PSIP1	-0.0837816
EPS15L1	ZNF512	-0.0755754
EPS15L1	NUSAP1	-0.0562184
EPS15L1	LOC728026	-0.0638286
EPS15L1	PRDX4	-0.039758
EPS15L1	ZBTB14	-0.0399747
EPS15L1	BRPF1	-0.0423583
EPS15L1	KAT7	-0.0718761
EPS15L1	ING5	-0.056098
EPS15L1	PSMD4	0.157945
EPS15L1	RAB2A	0.134759
EPS15L1	RAB8A	-0.0607372
EPS15L1	NMT1	0.0593593
EPS15L1	IDH2	-0.0463037
EPS15L1	BTAF1	-0.0364101
EPS15L1	ATAD2B	-0.0284016
EPS15L1	CENPH	0.111031
EPS15L1	PRKCA	0.00189711
EPS15L1	SYNE2	-0.0341419
EPS15L1	CDCA7L	-0.0280875
EPS15L1	CHRAC1	-0.0319686
EPS15L1	MECP2	-0.0789539
EPS15L1	WIPF2	0.351634
EPS15L1	ADAM9	0.368868
EPS15L1	CBL	0.385647
EPS15L1	DNM1	0.368188
EPS15L1	SYNJ2	0.37105
EPS15L1	DNMBP	0.370918
EPS15L1	SH3D19	0.46472
EPS15L1	SYNJ1	0.449349
EPS15L1	WASL	0.526044
EPS15L1	ASAP1	0.536127
EPS15L1	ALB	-0.0573519
EPS15L1	AHSG	-0.0673377
EPS15L1	HSP90B1	-0.00529983
EPS15L1	COLGALT1	-0.0162251
EPS15L1	HYOU1	-0.0312245
EPS15L1	PDIA6	-0.0479872
EPS15L1	RCN2	-0.0421128
EPS15L1	DNAJB11	-0.0639705
EPS15L1	PDIA3	-0.0281803
EPS15L1	CALR	-0.0328338
EPS15L1	PDIA4	-0.0277227
EPS15L1	TXNDC5	-0.0264641
EPS15L1	ADAMTS18	-0.0265277
EPS15L1	ERP29	-0.0274311
EPS15L1	CALU	-0.0275611
EPS15L1	NOMO2	-0.0232609
EPS15L1	ERAP2	-0.0227402
EPS15L1	PLOD3	-0.0229424
EPS15L1	PRKCSH	-0.0304376
EPS15L1	P4HB	-0.02561
EPS15L1	CHID1	-0.02477
EPS15L1	NUCB2	-0.0252529
EPS15L1	IKBIP	-0.0242936
EPS15L1	DNAJC3	-0.0240222
EPS15L1	UGGT1	-0.0254632
EPS15L1	GANAB	-0.0276093
EPS15L1	NUP210	-0.0258611
EPS15L1	RCN1	-0.0182202
EPS15L1	LRPAP1	-0.027039
EPS15L1	PPIB	-0.0298916
EPS15L1	LMAN1	0.0946898
EPS15L1	ARHGEF10	-0.00460625
EPS15L1	SH3GLB2	0.0959633
EPS15L1	ST13	-0.00320429
EPS15L1	DNAJC7	-0.0179643
EPS15L1	FXR1	0.0292374
EPS15L1	APOB	-0.0166294
EPS15L1	KIF1A	0.072548
EPS15L1	BAG2	-0.0912384
EPS15L1	DNAJA2	-0.0706461
EPS15L1	DNAJA1	-0.0279846
EPS15L1	WDR92	-0.00776471
EPS15L1	POLR3D	-0.02721
EPS15L1	POLR3K	-0.0268292
EPS15L1	POLR3G	-0.0303489
EPS15L1	ETFA	-0.00155956
EPS15L1	KIF1B	0.0632419
EPS15L1	RUFY3	0.0534781
EPS15L1	OBSL1	0.00164212
EPS15L1	UCHL1	-0.0011358
EPS15L1	LOC101060521	0.00164755
EPS15L1	ETFB	0.00189289
EPS15L1	DGKH	0.00922629
EPS15L1	CLUH	0.0118109
EPS15L1	MAGED2	0.027339
EPS15L1	TFCP2	0.0250103
EPS15L1	NUDT19	-0.0112603
EPS15L1	MTR	0.00487143
EPS15L1	EXOC8	-0.00627302
EPS15L1	SIRT2	-0.00493732
EPS15L1	PFAS	0.00654068
EPS15L1	DPCD	0.00598417
EPS15L1	ENDOG	-0.0112467
EPS15L1	POLR3B	-0.0219771
EPS15L1	CRCP	-0.0233295
EPS15L1	POLR3A	-0.0227299
EPS15L1	POLR3F	-0.0244265
EPS15L1	POLR3C	-0.0385537
EPS15L1	POLR3H	-0.0271448
EPS15L1	POLR1D	-0.0394292
EPS15L1	RUVBL2	0.0671453
EPS15L1	RUVBL1	0.0905038
EPS15L1	PHF6	0.0101276
EPS15L1	NEDD8	-0.0378208
EPS15L1	COPS5	-0.00760388
EPS15L1	COPS8	-0.0326821
EPS15L1	GPS1	-0.0388286
EPS15L1	COPS3	-0.0327376
EPS15L1	COPS6	-0.0309688
EPS15L1	COPS2	-0.0295589
EPS15L1	COPS7A	-0.0333576
EPS15L1	COPS4	-0.0328309
EPS15L1	DDB1	-0.038384
EPS15L1	CUL4B	-0.0299682
EPS15L1	UBXN7	-0.0290466
EPS15L1	BRWD1	-0.0355371
EPS15L1	DCAF11	-0.0278186
EPS15L1	CUL4A	-0.0344061
EPS15L1	TFAM	-0.0519795
EPS15L1	RRP1	-0.128167
EPS15L1	LRRC59	0.161163
EPS15L1	PFDN2	0.112669
EPS15L1	PFDN5	0.0651657
EPS15L1	VBP1	0.084862
EPS15L1	PFDN6	0.0347768
EPS15L1	PFDN1	-0.0180597
EPS15L1	TLE4	-0.031551
EPS15L1	PFDN4	0.0202661
EPS15L1	CCT7	-0.0119807
EPS15L1	CCT4	0.00324892
EPS15L1	CCT5	-0.00433579
EPS15L1	CCT2	-0.00167286
EPS15L1	CCT6A	-0.00807381
EPS15L1	TCP1	0.053967
EPS15L1	TXNDC9	0.0787726
EPS15L1	TLE1	-0.0506127
EPS15L1	AES	-0.0472102
EPS15L1	SEC16A	-0.00756723
EPS15L1	RAD50	-0.0440721
EPS15L1	TRAF7	0.0515468
EPS15L1	SASS6	0.0767187
EPS15L1	SIPA1L1	0.065892
EPS15L1	TNRC6B	0.158832
EPS15L1	AHCY	-0.0386548
EPS15L1	RABGAP1L	-0.0275471
EPS15L1	RABGAP1	-0.0266444
EPS15L1	USP34	-0.0337333
EPS15L1	TPI1	-0.0470462
EPS15L1	PIEZO1	-0.0107276
EPS15L1	USF2	-0.0285775
EPS15L1	ZMYM6	-0.0272719
EPS15L1	ZNF507	-0.0320713
EPS15L1	56160512	-0.0702872
EPS15L1	NPFFR1	0.000312945
EPS15L1	MPND	-0.0258363
EPS15L1	ACTC1	-0.0738747
EPS15L1	MEIS2	-0.0348586
EPS15L1	ENSEMBL:ENSBTAP00000001528	0.27373
EPS15L1	SH3KBP1	0.219424
EPS15L1	COPB2	0.189733
EPS15L1	FGFR1OP	0.0304946
EPS15L1	MORF4L2	-0.0246957
EPS15L1	MORF4L1	-0.0275894
EPS15L1	MRGBP	-0.04511
EPS15L1	UNC45A	0.073845
EPS15L1	OLA1	-0.0249061
EPS15L1	PASK	0.0249726
EPS15L1	CEP192	0.00672079
EPS15L1	AMOTL1	0.0179977
EPS15L1	AMOT	0.0167106
EPS15L1	PATJ	0.0156736
EPS15L1	KIF20A	0.0108996
EPS15L1	POLDIP2	-0.0261244
EPS15L1	BAG6	-0.0313438
EPS15L1	TP73	-0.0330096
EPS15L1	TRIM37	-0.0333042
EPS15L1	NRBF2	0.205438
EPS15L1	ALMS1	0.0329343
EPS15L1	BIRC6	-0.00288563
EPS15L1	lacZ	0.0494117
EPS15L1	CCNT1	-0.0785534
EPS15L1	CCNT2	-0.0427719
EPS15L1	EMSY	-0.060154
EPS15L1	LIN37	-0.0345918
EPS15L1	RFX5	-0.0362747
EPS15L1	ICE2	-0.0137297
EPS15L1	ICE1	-0.0109537
EPS15L1	PPP2R3A	-0.00867722
EPS15L1	NFKB1	-0.00422408
EPS15L1	NFKB2	-0.0042275
EPS15L1	EAF1	-0.00949825
EPS15L1	N4BP2	0.010712
EPS15L1	AFF1	-0.0105147
EPS15L1	ELL	-0.0319651
EPS15L1	MLLT1	-0.0422175
EPS15L1	AFF4	-0.0252009
EPS15L1	MLLT3	-0.0322648
EPS15L1	AFF3	-0.0218452
EPS15L1	ELL2	-0.0306239
EPS15L1	KEAP1	0.182111
EPS15L1	GLUD1	0.0139713
EPS15L1	TNFAIP1	-0.0235667
EPS15L1	KCTD3	-0.024228
EPS15L1	KLHL21	-0.0244205
EPS15L1	KBTBD8	-0.02477
EPS15L1	TEFM	-0.0249505
EPS15L1	KBTBD7	-0.032665
EPS15L1	KBTBD6	-0.0318329
EPS15L1	SHKBP1	-0.0180272
EPS15L1	KLHL9	-0.0270109
EPS15L1	KCTD20	-0.0269037
EPS15L1	ARMC5	-0.0269037
EPS15L1	BTBD2	-0.026754
EPS15L1	KLHL15	-0.02694
EPS15L1	KLHL22	-0.0264039
EPS15L1	KBTBD2	-0.0263247
EPS15L1	KLHL42	-0.0272282
EPS15L1	KCTD18	-0.0273648
EPS15L1	KIAA1107	-0.027407
EPS15L1	BTBD8	-0.0275191
EPS15L1	KCTD17	-0.0275191
EPS15L1	BTBD9	-0.0275191
EPS15L1	KLHL26	-0.0277085
EPS15L1	KCTD10	-0.0277727
EPS15L1	KLHL8	-0.027853
EPS15L1	BTBD10	-0.0279037
EPS15L1	ZSWIM8	-0.029603
EPS15L1	KLHL13	-0.0280875
EPS15L1	KCTD9	-0.0281715
EPS15L1	BTBD1	-0.0281715
EPS15L1	KLHL12	-0.0282336
EPS15L1	KLHL11	-0.0283125
EPS15L1	KCTD5	-0.0283761
EPS15L1	KBTBD4	-0.0283761
EPS15L1	KLHL20	-0.0279854
EPS15L1	RPP25L	-0.0225138
EPS15L1	IBTK	-0.0299177
EPS15L1	POP7	-0.0476754
EPS15L1	DHFR	0.427439
EPS15L1	TXNL1	0.263563
EPS15L1	PPP2R2A	0.247198
EPS15L1	Streptavidin	0.232113
EPS15L1	NSFL1C	0.386809
EPS15L1	C11orf49	0.317978
EPS15L1	ITSN2	0.589122
EPS15L1	ITCH	0.651764
EPS15L1	OCRL	0.616901
EPS15L1	STIP1	0.305614
EPS15L1	CCT8	0.393315
EPS15L1	CRK	0.345892
EPS15L1	TUBA1B	0.183388
EPS15L1	PPP2R5D	0.151413
EPS15L1	TMCO1	0.192938
EPS15L1	DDX3X	0.365363
EPS15L1	ACSL3	0.294148
EPS15L1	HSP90AB1	0.345202
EPS15L1	RAB7A	0.120827
EPS15L1	GNAS	0.0592031
EPS15L1	HSP90AA1	0.102883
EPS15L1	EEF2	0.173147
EPS15L1	SND1	0.319137
EPS15L1	DNM2	0.23569
EPS15L1	PSMD6	0.0423466
EPS15L1	COPA	0.126313
EPS15L1	COPE	0.14051
EPS15L1	SAE1	-0.01831
EPS15L1	CLPP	0.0392042
EPS15L1	NNT	-0.00289913
EPS15L1	SLC27A2	-0.029877
EPS15L1	VRK1	-0.0144668
EPS15L1	RFC5	-0.0250423
EPS15L1	TNPO1	0.0106847
EPS15L1	GMPS	0.0250085
EPS15L1	NAA10	0.0500031
EPS15L1	TYMS	0.0937793
EPS15L1	PYGL	0.0788154
EPS15L1	ACOT7	0.0953729
EPS15L1	PGD	0.0258178
EPS15L1	STOML2	0.0216343
EPS15L1	CSE1L	0.0182112
EPS15L1	ACAT1	-0.00319116
EPS15L1	SUCLA2	0.0185481
EPS15L1	GSTK1	0.0339476
EPS15L1	MCM2	0.0338592
EPS15L1	APRT	0.032891
EPS15L1	ATP5F1	0.113447
EPS15L1	BLVRA	0.130953
EPS15L1	ANXA2	0.191579
EPS15L1	RAB9A	0.0832423
EPS15L1	COASY	0.029312
EPS15L1	CTBP2	-0.00968404
EPS15L1	MRPS2	-0.0485825
EPS15L1	ATP5O	0.0172469
EPS15L1	ATP5B	-0.00427678
EPS15L1	TOP2A	-0.133068
EPS15L1	H2AFY2	-0.0663024
EPS15L1	H2AFY	-0.0485986
EPS15L1	SUMO1	0.0102468
EPS15L1	EIF4A2	-0.0136259
EPS15L1	VPS35	-0.0508003
EPS15L1	ANXA6	-0.00857356
EPS15L1	ANXA7	0.0774115
EPS15L1	DRG2	-0.008826
EPS15L1	CLTC	0.00271926
EPS15L1	AASDHPPT	-0.0298728
EPS15L1	SAR1A	-0.0318302
EPS15L1	P00761	0.0242018
EPS15L1	TALDO1	-0.0396028
EPS15L1	NSDHL	-0.0170717
EPS15L1	FH	-0.0532319
EPS15L1	SUMO2	-0.036249
EPS15L1	RPS10	0.0118131
EPS15L1	SBDS	0.0863809
EPS15L1	MCMBP	0.05315
EPS15L1	NAA15	0.0839393
EPS15L1	SLC25A24	-0.0602628
EPS15L1	CUL5	-0.0649307
EPS15L1	XPO7	-0.026804
EPS15L1	RFC3	0.0802712
EPS15L1	PRPS1	0.0339
EPS15L1	UBA2	0.0168333
EPS15L1	PIAS1	-0.0784369
EPS15L1	PIAS2	-0.0792238
EPS15L1	RAD54L2	-0.0617686
EPS15L1	UBN2	-0.08514
EPS15L1	HIRA	-0.06773
EPS15L1	ENSEMBL:ENSBTAP00000032840	-0.0232774
EPS15L1	GTSE1	-0.035017
EPS15L1	ZNF451	-0.0560697
EPS15L1	SLX4	-0.0384208
EPS15L1	LRIF1	-0.0282021
EPS15L1	SETX	-0.0431999
EPS15L1	UBN1	-0.0308005
EPS15L1	SETDB2	-0.027641
EPS15L1	MPHOSPH8	-0.0295502
EPS15L1	ARHGAP11A	-0.0280875
EPS15L1	ARHGAP19	-0.028349
EPS15L1	ZNF280B	-0.0283761
EPS15L1	FLYWCH1	-0.0283362
EPS15L1	SLF2	-0.0282687
EPS15L1	SENP7	-0.0282236
EPS15L1	SIMC1	-0.0282004
EPS15L1	RNF169	-0.0370247
EPS15L1	DAXX	-0.0384582
EPS15L1	C19orf47	-0.0338573
EPS15L1	SMC6	-0.0361262
EPS15L1	CHAF1A	-0.0611008
EPS15L1	ERCC4	-0.0680143
EPS15L1	RAD18	-0.0602685
EPS15L1	SENP6	-0.0438914
EPS15L1	POLDIP3	-0.0318272
EPS15L1	FAM208A	-0.0460149
EPS15L1	BLM	-0.0636928
EPS15L1	ARL14EP	-0.0419407
EPS15L1	SETDB1	-0.0422598
EPS15L1	AP2S1	-0.00350696
EPS15L1	AP2A2	0.1525
EPS15L1	AP2A1	0.163531
EPS15L1	AP2B1	0.164541
EPS15L1	AP2M1	0.102605
EPS15L1	SENP2	0.0596034
EPS15L1	ANKLE2	0.0433882
EPS15L1	DIP2A	0.0499132
EPS15L1	CEP170B	-0.028328
EPS15L1	RINT1	-0.0350764
EPS15L1	GAS8	-0.0253498
EPS15L1	C19orf25	-0.00862918
EPS15L1	SNX18	-0.0280875
EPS15L1	CFAP97	-0.0279392
EPS15L1	FAM188B	-0.0278186
EPS15L1	SOGA1	-0.0275191
EPS15L1	GEN1	-0.0285325
EPS15L1	DAPK3	-0.0282004
EPS15L1	TOP3B	-0.0195285
EPS15L1	SECISBP2	-0.0283761
EPS15L1	EIF3J	-0.0290861
EPS15L1	MIS18BP1	-0.0306747
EPS15L1	KAT6A	-0.0359344
EPS15L1	ASCC1	0.00240387
EPS15L1	KIF14	0.00493019
EPS15L1	RPGRIP1L	-0.0189388
EPS15L1	PLEKHG1	-0.0261737
EPS15L1	TDRD3	-0.00211541
EPS15L1	NEK4	-0.027039
EPS15L1	SMG6	-0.0348586
EPS15L1	SPC25	0.00262656
EPS15L1	CCDC112	-0.0266022
EPS15L1	CCNB2	-0.0258848
EPS15L1	CEP57L1	-0.0258882
EPS15L1	LUZP1	0.00370326
EPS15L1	NDC80	-0.0258183
EPS15L1	CEP95	-0.0251568
EPS15L1	DLG5	0.0279742
EPS15L1	CETN2	-0.0169088
EPS15L1	ARHGEF2	-0.0721126
EPS15L1	TRMT10C	-0.0724247
EPS15L1	VPS53	-0.0228653
EPS15L1	CSNK1E	-0.0554469
EPS15L1	DNTTIP1	-0.0286568
EPS15L1	NEDD1	0.0807522
EPS15L1	KAT6B	-0.0435508
EPS15L1	MEAF6	-0.0553341
EPS15L1	ING4	-0.0578838
EPS15L1	CSNK2A1	-0.0901148
EPS15L1	CSNK2B	-0.0824367
EPS15L1	DHX35	-0.0486833
EPS15L1	GPATCH1	-0.0241612
EPS15L1	WDR83	-0.00562159
EPS15L1	MAP7D3	0.0465493
EPS15L1	NUF2	-0.0190815
EPS15L1	TTK	0.0180745
EPS15L1	ASCC3	0.0266607
EPS15L1	C2CD5	0.153539
EPS15L1	TCHP	0.16569
EPS15L1	DVL1	0.189929
EPS15L1	DVL2	0.205336
EPS15L1	SDCCAG3	0.00861952
EPS15L1	CYLD	0.0497149
EPS15L1	FAM21B	0.266526
EPS15L1	RANGAP1	0.25888
EPS15L1	CDK1	0.0490946
EPS15L1	CDK5	-0.0514816
EPS15L1	CCNB1	-0.0393862
EPS15L1	EXOC4	0.437098
EPS15L1	CEP55	0.271671
EPS15L1	WRAP73	-0.0055416
EPS15L1	IFT81	0.0204196
EPS15L1	SSX2IP	0.0144821
EPS15L1	TBC1D31	0.0191512
EPS15L1	CCDC66	0.0259244
EPS15L1	ANKRD26	0.101845
EPS15L1	TEX9	-0.0119536
EPS15L1	CCDC77	-0.008089
EPS15L1	POLR2B	0.0186324
EPS15L1	LRRC49	0.00807587
EPS15L1	MED26	-0.000860538
EPS15L1	POLR2A	0.0143124
EPS15L1	CEP152	0.0624566
EPS15L1	HAUS2	0.100389
EPS15L1	HAUS4	0.0998348
EPS15L1	HAUS3	0.0952164
EPS15L1	HAUS5	0.129685
EPS15L1	HAUS1	0.106246
EPS15L1	HAUS6	0.159463
EPS15L1	CDK5RAP2	0.00329944
EPS15L1	KIF5A	0.0958866
EPS15L1	NIN	0.00150483
EPS15L1	MPHOSPH9	0.0385169
EPS15L1	TTLL5	0.0398959
EPS15L1	TXLNG	0.059111
EPS15L1	MIB1	0.0196768
EPS15L1	PCNT	0.0304959
EPS15L1	KIF7	0.0248692
EPS15L1	CCDC61	0.0260948
EPS15L1	CEP290	0.0270421
EPS15L1	MYCBP2	0.0280648
EPS15L1	ARHGEF7	0.0286133
EPS15L1	GIT1	0.0418294
EPS15L1	SPICE1	0.0302732
EPS15L1	WDR90	0.0312837
EPS15L1	GIT2	0.0385765
EPS15L1	TXLNA	0.034131
EPS15L1	CCDC14	0.0327949
EPS15L1	CEP162	0.0321745
EPS15L1	MED28	0.0269103
EPS15L1	KIF3A	0.0331063
EPS15L1	CEP131	0.037629
EPS15L1	CCDC138	0.0316244
EPS15L1	CEP350	0.0309892
EPS15L1	CSPP1	0.0376486
EPS15L1	ODF2L	0.0364619
EPS15L1	PIBF1	0.0364378
EPS15L1	EDRF1	0.0345569
EPS15L1	CEP72	0.0408121
EPS15L1	CCDC18	0.0569825
EPS15L1	KIAA0753	0.0327965
EPS15L1	ODF2	0.0289286
EPS15L1	ADSL	0.0373331
EPS15L1	CNTROB	0.0257175
EPS15L1	OFD1	0.083314
EPS15L1	PCM1	0.0805175
EPS15L1	MED30	0.00240212
EPS15L1	MED11	0.0142758
EPS15L1	MED13	0.012566
EPS15L1	MED13L	0.0135997
EPS15L1	MED9	0.0166232
EPS15L1	MED22	0.0203951
EPS15L1	MED21	-0.00729442
EPS15L1	MED19	0.00456719
EPS15L1	MED12	-0.00460927
EPS15L1	MED14	-0.00235335
EPS15L1	MED31	0.00392482
EPS15L1	MED27	-0.0106595
EPS15L1	MED17	-0.00311027
EPS15L1	MED6	0.00433859
EPS15L1	MED20	-0.010686
EPS15L1	MED8	-0.0234095
EPS15L1	MED18	-0.0152403
EPS15L1	MED1	-0.0697368
EPS15L1	MED16	-0.0230287
EPS15L1	MED29	-0.0172701
EPS15L1	CCNC	-0.0103858
EPS15L1	CDK8	-0.00514563
EPS15L1	MED10	-0.00501379
EPS15L1	PSMD8	0.0353908
EPS15L1	PSMD11	0.0342962
EPS15L1	PSMD13	-0.000346084
EPS15L1	PSMD7	-0.0149806
EPS15L1	PSMD1	0.0207865
EPS15L1	PSMC1	0.00873553
EPS15L1	CSNK2A2	-0.0847531
EPS15L1	AP3D1	-0.00725679
EPS15L1	UPF3B	-0.0400072
EPS15L1	AGGF1	-0.0382322
EPS15L1	MNAT1	-0.0431243
EPS15L1	CCNH	-0.0335738
EPS15L1	ARRB2	-0.0279854
EPS15L1	PRPF18	-0.0283761
EPS15L1	RRN3	-0.0298209
EPS15L1	UTP15	-0.034249
EPS15L1	C12orf43	-0.0303167
EPS15L1	TOPBP1	-0.0353603
EPS15L1	AGTPBP1	-0.0316263
EPS15L1	SGO2	-0.0321716
EPS15L1	CDK7	-0.0342262
EPS15L1	DNAJC9	-0.0297546
EPS15L1	ELOA	-0.0618004
EPS15L1	PINX1	-0.0464178
EPS15L1	TWISTNB	-0.0408413
EPS15L1	HIRIP3	-0.0376626
EPS15L1	NHP2	-0.035348
EPS15L1	WDR36	-0.0465034
EPS15L1	WDR43	-0.0406663
EPS15L1	NOL11	-0.0453175
EPS15L1	PWP2	-0.055826
EPS15L1	TBL3	-0.059102
EPS15L1	WDR3	-0.0518691
EPS15L1	UTP4	-0.0464331
EPS15L1	WDR75	-0.0527953
EPS15L1	CWC25	-0.0343169
EPS15L1	NOP10	-0.0356224
EPS15L1	TCEA1	-0.0428845
EPS15L1	DHX16	-0.051917
EPS15L1	CWC27	-0.0679964
EPS15L1	CD3EAP	-0.0462684
EPS15L1	POLR1B	-0.0527018
EPS15L1	POLR1A	-0.0518519
EPS15L1	POLR1E	-0.0459157
EPS15L1	POLR2H	-0.0460547
EPS15L1	POLR2F	-0.045335
EPS15L1	POLR1C	-0.0674015
EPS15L1	POLR2E	-0.0280335
EPS15L1	CXorf56	-0.102207
EPS15L1	SMNDC1	-0.0669329
EPS15L1	GTF2E2	-0.0706781
EPS15L1	RTF1	-0.0703001
EPS15L1	GTF2F2	-0.0959839
EPS15L1	CMTR1	-0.0653839
EPS15L1	DDX41	-0.0503604
EPS15L1	CWF19L2	-0.0588419
EPS15L1	DHX38	-0.0754995
EPS15L1	PPIL4	-0.0650037
EPS15L1	PRPF38A	-0.0679581
EPS15L1	MFAP1	-0.0654566
EPS15L1	CACTIN	-0.0819596
EPS15L1	ARL6IP4	-0.0741596
EPS15L1	DDX49	-0.057326
EPS15L1	RRP9	-0.071845
EPS15L1	KNOP1	-0.0776758
EPS15L1	GPATCH4	-0.0645432
EPS15L1	MPHOSPH10	-0.0505667
EPS15L1	NOLC1	-0.0620115
EPS15L1	KIN	-0.0374723
EPS15L1	LYAR	-0.0492787
EPS15L1	DKC1	-0.051325
EPS15L1	SNU13	-0.0589918
EPS15L1	BUD13	-0.056258
EPS15L1	RBMX2	-0.0515504
EPS15L1	FBL	-0.083514
EPS15L1	NOP58	-0.0591122
EPS15L1	NOP56	-0.0696097
EPS15L1	NAT10	-0.0705573
EPS15L1	ESF1	-0.0632752
EPS15L1	GTF2E1	-0.0848912
EPS15L1	NIFK	-0.0952576
EPS15L1	UBTF	-0.0879085
EPS15L1	LIG3	-0.113713
EPS15L1	XRCC1	-0.114264
EPS15L1	HDGFRP2	-0.109524
EPS15L1	DDX24	-0.108196
EPS15L1	KRR1	-0.0653535
EPS15L1	RPL10A	-0.0771846
EPS15L1	RBM28	-0.0782054
EPS15L1	ELOC	-0.0558983
EPS15L1	ELOB	-0.0524747
EPS15L1	IWS1	-0.0425079
EPS15L1	PAF1	-0.0567833
EPS15L1	CTR9	-0.0534487
EPS15L1	RCL1	-0.0526896
EPS15L1	BOP1	-0.0626597
EPS15L1	SDAD1	-0.0625709
EPS15L1	AATF	-0.0551041
EPS15L1	NOL8	-0.0472623
EPS15L1	COIL	-0.0603979
EPS15L1	BMS1	-0.0546512
EPS15L1	NOC4L	-0.0648083
EPS15L1	UTP3	-0.0548092
EPS15L1	NOL10	-0.0695379
EPS15L1	SRFBP1	-0.0575585
EPS15L1	DDX10	-0.0675108
EPS15L1	UTP14A	-0.0547305
EPS15L1	NOP14	-0.0468173
EPS15L1	RRP1B	-0.0574845
EPS15L1	NOL6	-0.0732169
EPS15L1	GLTSCR2	-0.0519666
EPS15L1	FTSJ3	-0.0607499
EPS15L1	FAM207A	-0.0709899
EPS15L1	NOC3L	-0.056158
EPS15L1	CEBPZ	-0.0649237
EPS15L1	DDX27	-0.0728314
EPS15L1	DHX33	-0.051923
EPS15L1	USP36	-0.0482953
EPS15L1	RBM19	-0.0333005
EPS15L1	REXO1	-0.0283125
EPS15L1	LEO1	-0.0523812
EPS15L1	NOL7	-0.0739289
EPS15L1	PPP1R26	-0.0476102
EPS15L1	ANKRD11	-0.0614919
EPS15L1	PAK1IP1	-0.0599064
EPS15L1	EBNA1BP2	-0.0803107
EPS15L1	RRS1	-0.103195
EPS15L1	PPAN-P2RY11	-0.0967101
EPS15L1	NOP2	-0.0741271
EPS15L1	C1orf52	-0.0655082
EPS15L1	GPKOW	-0.0574076
EPS15L1	SLC4A1AP	-0.0508858
EPS15L1	HTATSF1	-0.0617562
EPS15L1	FAM192A	-0.053342
EPS15L1	C9orf78	-0.0589172
EPS15L1	SUGP1	-0.0896482
EPS15L1	NME2	-0.0686572
EPS15L1	MASTL	-0.0515085
EPS15L1	PPP4R2	-0.0434987
EPS15L1	ACOT2	0.138213
EPS15L1	CIAPIN1	-0.01474
EPS15L1	USP28	-0.0409174
EPS15L1	ZNF780A	-0.0433906
EPS15L1	ZNF136	-0.0443975
EPS15L1	HKR1	-0.0258959
EPS15L1	KRBA1	-0.0270685
EPS15L1	LOC101060138	-0.0286118
EPS15L1	ZNF746	-0.0301999
EPS15L1	ZNF33A	-0.0176343
EPS15L1	ZNF557	-0.00916993
EPS15L1	ZNF570	-0.00983408
EPS15L1	ZNF224	-0.0113701
EPS15L1	ZNF564	-0.0142438
EPS15L1	ZNF100	-0.0156199
EPS15L1	SMARCAD1	-0.019447
EPS15L1	ZNF112	-0.0254674
EPS15L1	WDR18	-0.037099
EPS15L1	ZNF616	-0.0232361
EPS15L1	ZNF324	-0.0201587
EPS15L1	ZNF615	-0.0199565
EPS15L1	ZNF460	-0.0236604
EPS15L1	ZNF273	-0.025231
EPS15L1	ZNF419	-0.0195345
EPS15L1	ZNF585B	-0.0197216
EPS15L1	RBAK	-0.0197216
EPS15L1	ZNF813	-0.0188964
EPS15L1	ZFP90	-0.0188964
EPS15L1	ZNF485	-0.0188964
EPS15L1	ZNF225	-0.0187369
EPS15L1	ZNF250	-0.018628
EPS15L1	ZNF317	-0.0185937
EPS15L1	ZNF566	-0.0184896
EPS15L1	ZNF569	-0.0183489
EPS15L1	ZNF227	-0.0219679
EPS15L1	ZNF850	-0.0206939
EPS15L1	ZFP30	-0.0186828
EPS15L1	ZFP1	-0.0184096
EPS15L1	ZNF567	-0.0192337
EPS15L1	ZNF45	-0.0167712
EPS15L1	ZNF649	-0.0163018
EPS15L1	ZNF552	-0.0163018
EPS15L1	ZNF829	-0.0163018
EPS15L1	ZNF107	-0.0171818
EPS15L1	ZNF587	-0.0173271
EPS15L1	ZNF84	-0.0173271
EPS15L1	ZNF613	-0.0173271
EPS15L1	ZNF274	-0.0173271
EPS15L1	ZNF417	-0.0178434
EPS15L1	ZNF91	-0.0178434
EPS15L1	ZNF595	-0.0203598
EPS15L1	POGK	-0.0200394
EPS15L1	ZNF776	-0.0188396
EPS15L1	ZNF267	-0.0278088
EPS15L1	ZNF184	-0.0189213
EPS15L1	ZNF226	-0.0237675
EPS15L1	ZNF8	-0.0283141
EPS15L1	ZNF302	-0.0266064
EPS15L1	ZNF607	-0.0261154
EPS15L1	ZFP82	-0.022522
EPS15L1	UNG	-0.020506
EPS15L1	ZNF773	-0.0131653
EPS15L1	ZNF614	-0.0136141
EPS15L1	ZNF234	-0.0153487
EPS15L1	ZNF584	-0.0144286
EPS15L1	ZNF529	-0.0144286
EPS15L1	ZNF721	-0.0148676
EPS15L1	ZNF483	-0.0162566
EPS15L1	ZNF624	-0.0154621
EPS15L1	ZNF331	-0.0155643
EPS15L1	ZNF195	-0.0221096
EPS15L1	ZNF420	-0.0342819
EPS15L1	CBX1	-0.0497706
EPS15L1	CBX3	-0.0545035
EPS15L1	CBX5	-0.0569034
EPS15L1	TRIM33	-0.0462026
EPS15L1	ATF7IP	-0.0430544
EPS15L1	TRIM24	-0.0341011
EPS15L1	ZSCAN18	-0.0402077
EPS15L1	ZNF92	-0.0309165
EPS15L1	SIRT1	-0.0495348
EPS15L1	ZBTB21	-0.0519894
EPS15L1	N4BP1	0.0137628
AFDN	TRIP6	0.892278
AFDN	NUMBL	0.929395
AFDN	PTPN1	0.815395
AFDN	VAMP7	0.847384
AFDN	SLC38A2	0.800938
AFDN	SCAMP3	0.821379
AFDN	PAK4	0.868311
AFDN	NUMB	0.916114
AFDN	PHACTR4	0.915336
AFDN	EPB41L3	0.917164
AFDN	SNX1	0.921491
AFDN	SCRIB	0.92748
AFDN	ZC3HAV1	0.921941
AFDN	ADD1	0.897269
AFDN	CDC42EP1	0.846921
AFDN	ADD3	0.873885
AFDN	VAMP4	0.841585
AFDN	NISCH	0.842693
AFDN	SNAP23	0.837057
AFDN	PALD1	0.869273
AFDN	DEPDC1B	0.864639
AFDN	PLEKHA1	0.853278
AFDN	PACSIN2	0.866462
AFDN	SLC6A15	0.850371
AFDN	MARCKS	0.850388
AFDN	STX8	0.850371
AFDN	CD99	0.850241
AFDN	ADGRL2	0.849368
AFDN	ANK3	0.855658
AFDN	KIAA1549	0.843414
AFDN	SLC12A2	0.84554
AFDN	OCLN	0.844291
AFDN	DZIP1	0.84485
AFDN	FAM83B	0.846307
AFDN	SLC30A1	0.8473
AFDN	ZFYVE9	0.847649
AFDN	EPB41L1	0.847861
AFDN	MARK3	0.847028
AFDN	SLC4A7	0.851867
AFDN	APPL2	0.848828
AFDN	TMEM237	0.848721
AFDN	STX6	0.848721
AFDN	PLPP3	0.848721
AFDN	PPFIBP1	0.848542
AFDN	VAMP3	0.856545
AFDN	TACC1	0.880454
AFDN	ESYT1	0.859549
AFDN	DDRGK1	0.829458
AFDN	SLC1A5	0.843843
AFDN	PKP4	0.835588
AFDN	VANGL2	0.845929
AFDN	FERMT2	0.846228
AFDN	FAM129B	0.861661
AFDN	LLGL1	0.853859
AFDN	NOTCH2	0.845914
AFDN	PARD6B	0.847516
AFDN	USP6NL	0.848034
AFDN	ARL13B	0.848479
AFDN	KIRREL	0.848541
AFDN	EFR3B	0.848738
AFDN	PALM2	0.84918
AFDN	APPL1	0.849677
AFDN	CASK	0.849677
AFDN	RELL1	0.850016
AFDN	STEAP3	0.850172
AFDN	STX12	0.847302
AFDN	NDRG1	0.843826
AFDN	IGF2R	0.832118
AFDN	STIM1	0.84275
AFDN	SLC7A11	0.844464
AFDN	TMEM199	0.844464
AFDN	SPRY4	0.844464
AFDN	ARFGAP3	0.84412
AFDN	CXADR	0.841682
AFDN	ABCC1	0.839842
AFDN	MTMR6	0.847543
AFDN	YKT6	0.852001
AFDN	ARHGAP1	0.84227
AFDN	CLCC1	0.834897
AFDN	FRS2	0.843975
AFDN	PEAK1	0.876535
AFDN	CDC37	0.866217
AFDN	CACYBP	0.842474
AFDN	HLA-A	0.807051
AFDN	CPD	0.814898
AFDN	BAIAP2L1	0.823525
AFDN	C1orf198	0.83641
AFDN	LSR	0.800622
AFDN	PALM	0.803192
AFDN	TPD52L2	0.838808
AFDN	GPRIN1	0.86303
AFDN	CAV1	0.829111
AFDN	SLC6A8	0.832106
AFDN	SLC7A1	0.833161
AFDN	PIK3R2	0.833161
AFDN	CDC42EP4	0.826163
AFDN	NECTIN2	0.826163
AFDN	RHBDF2	0.824458
AFDN	MARVELD2	0.821672
AFDN	SLC3A2	0.822477
AFDN	UNC5B	0.818582
AFDN	CLCN7	0.818683
AFDN	ITGA5	0.814632
AFDN	ADCY9	0.814632
AFDN	PCNX3	0.814632
AFDN	SLC39A10	0.814553
AFDN	CLNS1A	0.837907
AFDN	EPHA2	0.890937
AFDN	GAB1	0.86728
AFDN	UBXN4	0.792377
AFDN	TULP3	0.809294
AFDN	SLC7A5	0.805981
AFDN	FLVCR1	0.801874
AFDN	ZDHHC5	0.800449
AFDN	SLC29A1	0.799675
AFDN	FAM171B	0.791486
AFDN	VAMP2	0.774206
AFDN	MCAM	0.765614
AFDN	SLC19A1	0.805553
AFDN	C2CD4C	0.775455
AFDN	EMD	0.758989
AFDN	DSC2	0.783348
AFDN	GPRIN3	0.782275
AFDN	EMC3	0.779864
AFDN	MMGT1	0.812523
AFDN	PGRMC2	0.842808
AFDN	JUP	0.832681
AFDN	PLEKHA5	0.866245
AFDN	PDZD11	0.827442
AFDN	STRN4	0.829378
AFDN	CPNE8	0.827638
AFDN	CCDC115	0.832512
AFDN	STX7	0.832512
AFDN	ITGA6	0.832512
AFDN	EFNB2	0.832512
AFDN	EXOC3	0.854996
AFDN	RICTOR	0.840519
AFDN	DLG3	0.839566
AFDN	CNNM3	0.838032
AFDN	ARFIP1	0.843977
AFDN	WDR6	0.838992
AFDN	MAVS	0.828454
AFDN	KIDINS220	0.820497
AFDN	PIP5K1A	0.818934
AFDN	ITGB1	0.806287
AFDN	ACBD3	0.804062
AFDN	SCAMP1	0.80809
AFDN	PSD3	0.813254
AFDN	FAM135A	0.810015
AFDN	JPH1	0.800051
AFDN	TMEM57	0.79937
AFDN	SLC12A6	0.79937
AFDN	TPD52L1	0.79937
AFDN	SLC39A6	0.796186
AFDN	RASAL2	0.800166
AFDN	SNX6	0.801604
AFDN	PDZD8	0.853926
AFDN	SLC12A7	0.788138
AFDN	BASP1	0.782187
AFDN	CCDC8	0.781941
AFDN	CBARP	0.774613
AFDN	VPS45	0.781542
AFDN	LNPEP	0.771999
AFDN	SLC39A14	0.782123
AFDN	SNAP29	0.890559
AFDN	WDR41	0.861984
AFDN	EHBP1	0.929679
AFDN	AHCYL1	0.841028
AFDN	IRS4	0.846156
AFDN	SNAP47	0.841244
AFDN	MARK2	0.838982
AFDN	VANGL1	0.848953
AFDN	ATP2B1	0.83433
AFDN	BAIAP2	0.817165
AFDN	FAM91A1	0.803182
AFDN	WDR11	0.796039
AFDN	PIK3R1	0.800151
AFDN	OSBPL8	0.796972
AFDN	FAM92A	0.687172
AFDN	ESYT2	0.792967
AFDN	ABCD3	0.74854
AFDN	SLC16A1	0.707876
AFDN	APBB1	0.562779
AFDN	RAB14	0.522028
AFDN	RAB1A	0.63595
AFDN	LEMD3	0.549094
AFDN	PTPN13	0.629447
AFDN	DST	0.721257
AFDN	FLOT2	0.566486
AFDN	NUDCD3	0.527782
AFDN	WDR44	0.810791
AFDN	ITSN1	0.864398
AFDN	FKBP4	0.689337
AFDN	SUGT1	0.692821
AFDN	PARD3	0.777604
AFDN	CDKAL1	0.72366
AFDN	CABLES1	0.593415
AFDN	MAP4K5	0.722526
AFDN	MAP4K4	0.514858
AFDN	HSPA1L	0.0973187
AFDN	KNL1	-0.0705165
AFDN	RFX7	-0.0482304
AFDN	LIN54	-0.0865256
AFDN	MYBL2	-0.066971
AFDN	SIX4	-0.0985616
AFDN	NCOA6	-0.0879189
AFDN	MEF2D	-0.0790193
AFDN	JUN	-0.0833329
AFDN	RING1	-0.089414
AFDN	PHF14	-0.0795925
AFDN	ATF7	-0.0464199
AFDN	KDM6A	-0.0593185
AFDN	NCOA2	-0.0606017
AFDN	FBRS	-0.0611576
AFDN	QSER1	-0.0931311
AFDN	KMT2D	-0.0623924
AFDN	PRR12	-0.0839722
AFDN	PROSER1	-0.055062
AFDN	PCGF5	-0.075469
AFDN	TFE3	-0.061242
AFDN	NR2C1	-0.0949902
AFDN	ZNF281	-0.119266
AFDN	E2F3	-0.0477536
AFDN	FOXK2	-0.0659937
AFDN	RAI1	-0.0949675
AFDN	ZNF516	-0.0794591
AFDN	RB1	-0.0593867
AFDN	TCF3	-0.0576614
AFDN	ARNT	-0.0472388
AFDN	MAML1	-0.0523734
AFDN	LIN9	-0.0479009
AFDN	YAP1	-0.0438202
AFDN	ZNF217	-0.0599024
AFDN	MAML2	-0.035744
AFDN	AHR	-0.0383945
AFDN	NFAT5	-0.0484052
AFDN	ATN1	-0.0430658
AFDN	NCOA3	-0.0470018
AFDN	NCOA1	-0.048221
AFDN	MKL1	-0.0416179
AFDN	BCL9L	-0.0420412
AFDN	SSBP3	-0.0435932
AFDN	LOC101060700	-0.0493446
AFDN	FBRSL1	-0.0561023
AFDN	AHDC1	-0.0510921
AFDN	MITF	-0.0343711
AFDN	HSPA2	0.0374101
AFDN	P4HA2	-0.028224
AFDN	ZMIZ2	-0.0259937
AFDN	PROS1	-0.0289167
AFDN	MAMLD1	-0.0288009
AFDN	TCF12	-0.0281967
AFDN	SOX8	-0.0317837
AFDN	MBIP	-0.0662234
AFDN	TFEB	-0.0430886
AFDN	IRF2BP2	-0.0578251
AFDN	KMT2C	-0.0553903
AFDN	TCF20	-0.0911362
AFDN	CREBBP	-0.0643012
AFDN	ZNF609	-0.0873883
AFDN	ZNF608	-0.0677817
AFDN	C15orf39	-0.0651013
AFDN	HDAC3	-0.0776324
AFDN	NCOR2	-0.0889458
AFDN	GPS2	-0.10325
AFDN	NCOR1	-0.108256
AFDN	CIC	-0.10585
AFDN	LOC100652741	-0.105929
AFDN	TFAP2A	-0.124676
AFDN	CHD7	-0.0994238
AFDN	TCF7L2	-0.0733821
AFDN	PCGF1	-0.0884992
AFDN	BCOR	-0.101368
AFDN	TRPS1	-0.0694562
AFDN	HOXD13	-0.0479879
AFDN	ZNF703	-0.0668296
AFDN	SALL1	-0.0640462
AFDN	NSRP1	-0.05122
AFDN	DDX46	-0.0635587
AFDN	SON	-0.0702588
AFDN	SREK1	-0.058912
AFDN	SRSF10	-0.0793989
AFDN	SRRM2	-0.07573
AFDN	TFIP11	-0.047298
AFDN	LUC7L	-0.0481999
AFDN	LUC7L2	-0.0590423
AFDN	ARGLU1	-0.0539007
AFDN	LUC7L3	-0.0419551
AFDN	PRKRIP1	-0.0344678
AFDN	DHX40	-0.0600544
AFDN	RBM39	-0.0662039
AFDN	SRSF11	-0.0434516
AFDN	SFSWAP	-0.0360673
AFDN	RSRC1	-0.0329529
AFDN	RSRC2	-0.042947
AFDN	DHX8	-0.0408664
AFDN	AKAP17A	-0.042997
AFDN	SF3B5	-0.057251
AFDN	PAXBP1	-0.0439851
AFDN	RBM25	-0.0557171
AFDN	PNISR	-0.0502699
AFDN	PHRF1	-0.0497038
AFDN	ZC3H14	-0.0479722
AFDN	CPSF6	-0.0517527
AFDN	NUDT21	-0.0588812
AFDN	CPSF7	-0.046508
AFDN	NCOA5	-0.0369509
AFDN	CUL3	-0.0235433
AFDN	MBTD1	-0.0366488
AFDN	EPC2	-0.0315816
AFDN	ING3	-0.0310424
AFDN	LRRC42	-0.0253991
AFDN	ZEB1	-0.0403256
AFDN	YEATS4	-0.0440971
AFDN	ISOC2	-0.041124
AFDN	SAFB	-0.0479663
AFDN	SAFB2	-0.0466193
AFDN	THRAP3	-0.04462
AFDN	TRRAP	-0.0313921
AFDN	EPC1	-0.0361857
AFDN	DMAP1	-0.0521859
AFDN	EP400	-0.0496171
AFDN	RBM11	-0.111508
AFDN	ZBTB9	-0.0949619
AFDN	RCC2	0.0517284
AFDN	YBX1	-0.0444427
AFDN	KAT5	-0.0647255
AFDN	L3MBTL3	-0.0453131
AFDN	BRPF3	-0.0334119
AFDN	JADE1	-0.0290963
AFDN	JADE3	-0.0362998
AFDN	BRD1	-0.0370522
AFDN	JADE2	-0.0269933
AFDN	ATRX	-0.0890876
AFDN	ZNF512B	-0.0844312
AFDN	CDCA2	-0.0813941
AFDN	HDGF	-0.0761437
AFDN	FEN1	-0.099239
AFDN	SLU7	-0.0838533
AFDN	PPIL3	-0.0825117
AFDN	PPIL2	-0.063274
AFDN	DIEXF	-0.050458
AFDN	ZNF629	-0.0619716
AFDN	SET	-0.098062
AFDN	KIAA1143	-0.0888923
AFDN	ZNF280C	-0.0912848
AFDN	ZNF280D	-0.057486
AFDN	DGCR14	-0.0693717
AFDN	CDC73	-0.0718599
AFDN	TDP2	-0.040615
AFDN	NFATC2IP	-0.0538457
AFDN	SPTY2D1	-0.0540952
AFDN	MCM10	-0.0772607
AFDN	PDCD11	-0.0634434
AFDN	ABCF1	0.115214
AFDN	GTF2H4	-0.0587211
AFDN	CHD1	-0.126905
AFDN	TOP1	-0.1162
AFDN	PRPF4B	-0.0859138
AFDN	CWC22	-0.0562537
AFDN	ZC3H18	-0.0674585
AFDN	KPNA2	-0.0732126
AFDN	ZNF106	-0.0565439
AFDN	GNL3L	-0.0504434
AFDN	NLE1	-0.0419898
AFDN	RLF	-0.0345597
AFDN	MEN1	-0.0336756
AFDN	NCAPH2	-0.0268234
AFDN	MCM3AP	-0.0382189
AFDN	ZNF292	-0.0474908
AFDN	GPATCH8	-0.0566057
AFDN	ARID5B	-0.0591554
AFDN	HOXA13	-0.0400475
AFDN	ZFHX3	-0.0314354
AFDN	ZFHX4	-0.0302887
AFDN	POMGNT2	-0.0289759
AFDN	SOX5	-0.0275485
AFDN	TNRC18	-0.0348511
AFDN	CHD6	-0.0508295
AFDN	MORC4	-0.066596
AFDN	KDM2B	-0.0909099
AFDN	BCORL1	-0.0813162
AFDN	SKP1	-0.0838225
AFDN	GSE1	-0.0853583
AFDN	NKX2-5	-0.0583018
AFDN	FOXP1	-0.0466499
AFDN	SATB2	-0.055642
AFDN	SATB1	-0.0698122
AFDN	NFIC	-0.0923545
AFDN	MECOM	-0.0828018
AFDN	TSHZ3	-0.0594763
AFDN	TSHZ1	-0.033916
AFDN	TBX1	-0.0260263
AFDN	ZNF503	-0.0350591
AFDN	PBX1	-0.0321965
AFDN	PBX2	-0.036006
AFDN	HOXC9	-0.0497063
AFDN	HOXB9	-0.068111
AFDN	ZNF536	-0.060626
AFDN	KDM1A	-0.0975675
AFDN	EP300	-0.0544761
AFDN	PAXIP1	-0.0723868
AFDN	FLI1	-0.0478988
AFDN	CASZ1	-0.0552684
AFDN	ELMSAN1	-0.0595034
AFDN	MORC3	-0.0513781
AFDN	ZMYM2	-0.0723596
AFDN	ZMYM4	-0.0897296
AFDN	VDAC1	-0.0625671
AFDN	RGPD1	-0.0313514
AFDN	CBFA2T2	-0.0330987
AFDN	RGPD6	-0.0386674
AFDN	RNF219	-0.0288009
AFDN	KIAA1551	-0.0327457
AFDN	GK	-0.0376017
AFDN	UBE2I	-0.0126091
AFDN	RANBP2	0.00242899
AFDN	CHAMP1	-0.090107
AFDN	NACC1	-0.0936039
AFDN	PPP1R10	-0.112703
AFDN	SPEN	-0.0757403
AFDN	MED15	-0.0408538
AFDN	MED4	-0.0451189
AFDN	RBPJ	-0.0324904
AFDN	KAT2B	-0.0335724
AFDN	MED25	-0.0289167
AFDN	MED24	-0.0337593
AFDN	ZNF592	-0.0588527
AFDN	ZNF687	-0.0676007
AFDN	FAM111B	-0.0438925
AFDN	ZNF518A	-0.0267311
AFDN	NUP155	0.0520514
AFDN	INTS12	-0.0301953
AFDN	KIAA1191	0.0639407
AFDN	GIGYF1	0.0691898
AFDN	NELFCD	0.063849
AFDN	CASP8AP2	0.0371919
AFDN	NELFA	0.0166935
AFDN	NELFE	0.000982863
AFDN	BAZ2A	-0.058671
AFDN	BAZ1A	-0.0281999
AFDN	BPTF	-0.0316974
AFDN	RSF1	-0.0262237
AFDN	BAZ2B	0.000742919
AFDN	CECR2	0.024062
AFDN	HMGXB4	-0.0817439
AFDN	BAZ1B	-0.0370929
AFDN	SMARCA1	-0.0885818
AFDN	C17orf49	-0.0630157
AFDN	RBBP4	-0.0652557
AFDN	SMARCA5	-0.107861
AFDN	MAN2C1	-0.0510156
AFDN	BRD3	-0.0508838
AFDN	CKS1B	-0.0176174
AFDN	SKP2	-0.0246246
AFDN	SPDYE1	-0.0290891
AFDN	CKS2	-0.0275871
AFDN	POLH	-0.0706432
AFDN	SRSF8	-0.0948508
AFDN	TMEM263	-0.0825995
AFDN	INTS14	-0.014717
AFDN	KDM5C	-0.035171
AFDN	INTS10	-0.0282039
AFDN	INTS13	-0.031122
AFDN	GATAD2A	-0.065809
AFDN	RREB1	-0.0577573
AFDN	PHF21A	-0.0532987
AFDN	SMARCA2	-0.0947787
AFDN	CHD9	-0.0483674
AFDN	CCDC68	-0.0288009
AFDN	KRT86	-0.00651626
AFDN	JMJD6	-0.0531495
AFDN	BRD9	-0.0889073
AFDN	GLTSCR1	-0.0854645
AFDN	ARID1B	-0.0621454
AFDN	ARID1A	-0.0652294
AFDN	DPF2	-0.0564279
AFDN	ACTL6A	-0.0888845
AFDN	PBRM1	-0.0587595
AFDN	BCL7A	-0.0630415
AFDN	SMARCC1	-0.0803781
AFDN	SMARCC2	-0.0830161
AFDN	SMARCB1	-0.0804641
AFDN	SMARCE1	-0.0810417
AFDN	SMARCD2	-0.0742471
AFDN	SMARCD1	-0.0733946
AFDN	SMARCA4	-0.0870888
AFDN	PHF10	-0.0688172
AFDN	ARID2	-0.0635388
AFDN	BRD7	-0.0643957
AFDN	GLTSCR1L	-0.0315587
AFDN	BCL7B	-0.0420783
AFDN	BCL7C	-0.0453487
AFDN	SMARCD3	-0.0468281
AFDN	SS18	-0.0453195
AFDN	SS18L1	-0.0384241
AFDN	DPF1	-0.0522649
AFDN	DCAF5	0.0260827
AFDN	FBXO38	-0.0424618
AFDN	FAM172A	-0.0387511
AFDN	BRAT1	-0.0283298
AFDN	INTS11	-0.0286738
AFDN	SETD1A	-0.0819902
AFDN	MRPS26	-0.0679859
AFDN	TADA3	-0.0616679
AFDN	SUPT20H	-0.0473528
AFDN	TAF6L	-0.0656919
AFDN	YEATS2	-0.0839397
AFDN	KAT14	-0.0643039
AFDN	TAF5L	-0.0589066
AFDN	ZZZ3	-0.0715957
AFDN	TADA2A	-0.0379151
AFDN	BRD8	-0.0580594
AFDN	NPAT	-0.052358
AFDN	DYNLL1	0.0383033
AFDN	DYNLL2	-0.053966
AFDN	ACTB	-0.0709873
AFDN	ZNF768	-0.0561023
AFDN	PSMB4	-0.0344198
AFDN	NIPBL	-0.0933979
AFDN	ZNF148	-0.109237
AFDN	TFDP1	-0.112692
AFDN	PCGF6	-0.0990191
AFDN	RBBP5	-0.115669
AFDN	ASH2L	-0.101452
AFDN	KMT2A	-0.0843218
AFDN	KMT2B	-0.0892353
AFDN	PIAS4	-0.0634958
AFDN	CBX4	-0.0658552
AFDN	DACH1	-0.11728
AFDN	ZHX3	-0.0890637
AFDN	CHD8	-0.117995
AFDN	NFRKB	-0.0784909
AFDN	MGA	-0.107583
AFDN	CENPC	-0.0993659
AFDN	CENPT	-0.0786326
AFDN	NSD1	-0.083193
AFDN	E2F6	-0.0861086
AFDN	NSD3	-0.0799778
AFDN	ZMYND8	-0.0842643
AFDN	WIZ	-0.114882
AFDN	TAF9B	-0.106903
AFDN	TAF1	-0.0721608
AFDN	TAF4	-0.0990115
AFDN	TAF3	-0.0789105
AFDN	TAF1L	-0.0687622
AFDN	TAF2	-0.0815013
AFDN	TAF6	-0.0765452
AFDN	TAF5	-0.0842931
AFDN	TAF8	-0.0597438
AFDN	ACTR8	-0.0379234
AFDN	ATAD5	-0.0646034
AFDN	ACTR5	-0.0553225
AFDN	INO80	-0.0660018
AFDN	ZNF711	-0.0562302
AFDN	NSD2	-0.0818488
AFDN	BBX	-0.037472
AFDN	MLLT6	-0.095924
AFDN	PHF2	-0.0907719
AFDN	PHF8	-0.0870571
AFDN	TAF7	0.0703764
AFDN	BRD2	-0.0829306
AFDN	KDM1B	-0.0533086
AFDN	PHIP	-0.0863795
AFDN	SUPT16H	-0.0928702
AFDN	SSRP1	-0.111886
AFDN	HMGA1	-0.120807
AFDN	HMGN4	-0.0745421
AFDN	HMGA2	-0.0460613
AFDN	NOVA2	-0.0558599
AFDN	HMGN2	-0.0789888
AFDN	VRK3	-0.0394747
AFDN	BANF1	-0.0612601
AFDN	PSIP1	-0.0855955
AFDN	ZNF512	-0.0774656
AFDN	NUSAP1	-0.0576464
AFDN	LOC728026	-0.0708561
AFDN	PRDX4	-0.0407679
AFDN	ZBTB14	-0.041767
AFDN	BRPF1	-0.0437029
AFDN	KAT7	-0.073446
AFDN	ING5	-0.0575228
AFDN	PSMD4	0.136279
AFDN	RAB2A	0.100081
AFDN	RAB8A	-0.0544232
AFDN	NMT1	0.114263
AFDN	IDH2	-0.0489445
AFDN	BTAF1	-0.0381385
AFDN	ATAD2B	-0.029123
AFDN	CENPH	0.160862
AFDN	PRKCA	0.0105967
AFDN	SYNE2	-0.0350091
AFDN	CDCA7L	-0.0288009
AFDN	CHRAC1	-0.0327806
AFDN	MECP2	-0.0806859
AFDN	WIPF2	0.324885
AFDN	ADAM9	0.354594
AFDN	CBL	0.365792
AFDN	DNM1	0.370001
AFDN	SYNJ2	0.369359
AFDN	DNMBP	0.390375
AFDN	SH3D19	0.414769
AFDN	SYNJ1	0.441496
AFDN	WASL	0.48936
AFDN	ASAP1	0.481611
AFDN	ALB	-0.0426877
AFDN	AHSG	-0.0756397
AFDN	HSP90B1	0.00854553
AFDN	COLGALT1	-0.0166086
AFDN	HYOU1	-0.0280675
AFDN	PDIA6	-0.0514105
AFDN	RCN2	-0.0431824
AFDN	DNAJB11	-0.0577807
AFDN	PDIA3	-0.0309312
AFDN	CALR	-0.0336678
AFDN	PDIA4	-0.0268006
AFDN	TXNDC5	-0.0271363
AFDN	ADAMTS18	-0.0272015
AFDN	ERP29	-0.0281278
AFDN	CALU	-0.0282612
AFDN	NOMO2	-0.0238517
AFDN	ERAP2	-0.0233178
AFDN	PLOD3	-0.0235252
AFDN	PRKCSH	-0.0312107
AFDN	P4HB	-0.0262605
AFDN	CHID1	-0.0253991
AFDN	NUCB2	-0.0258943
AFDN	IKBIP	-0.0249106
AFDN	DNAJC3	-0.0246324
AFDN	UGGT1	-0.0261099
AFDN	GANAB	-0.0271722
AFDN	NUP210	-0.0241096
AFDN	RCN1	-0.0227356
AFDN	LRPAP1	-0.0277258
AFDN	PPIB	-0.0306509
AFDN	LMAN1	0.0842923
AFDN	ARHGEF10	0.0755444
AFDN	SH3GLB2	0.184611
AFDN	ST13	0.0711296
AFDN	DNAJC7	0.0257543
AFDN	FXR1	0.0787318
AFDN	APOB	0.0464143
AFDN	KIF1A	0.140603
AFDN	BAG2	-0.070631
AFDN	DNAJA2	0.00892173
AFDN	DNAJA1	0.066017
AFDN	WDR92	0.083772
AFDN	POLR3D	-0.0157203
AFDN	POLR3K	0.00250878
AFDN	POLR3G	-0.0124045
AFDN	ETFA	0.110221
AFDN	KIF1B	0.187027
AFDN	RUFY3	0.152929
AFDN	OBSL1	0.11277
AFDN	UCHL1	0.110496
AFDN	LOC101060521	0.11872
AFDN	ETFB	0.116898
AFDN	DGKH	0.115112
AFDN	CLUH	0.109438
AFDN	MAGED2	0.148568
AFDN	TFCP2	0.132954
AFDN	NUDT19	0.0927947
AFDN	MTR	0.116957
AFDN	EXOC8	0.107625
AFDN	SIRT2	0.0987466
AFDN	PFAS	0.107761
AFDN	DPCD	0.0854165
AFDN	ENDOG	0.0600374
AFDN	POLR3B	0.0519153
AFDN	CRCP	0.0581083
AFDN	POLR3A	0.0573017
AFDN	POLR3F	0.0536715
AFDN	POLR3C	0.0320297
AFDN	POLR3H	0.0265619
AFDN	POLR1D	0.0459385
AFDN	RUVBL2	0.126723
AFDN	RUVBL1	0.137869
AFDN	PHF6	0.0392995
AFDN	NEDD8	0.000937138
AFDN	COPS5	0.00387246
AFDN	COPS8	-0.0142347
AFDN	GPS1	-0.020191
AFDN	COPS3	-0.0206396
AFDN	COPS6	-0.0200692
AFDN	COPS2	-0.0242025
AFDN	COPS7A	-0.0295757
AFDN	COPS4	-0.0217472
AFDN	DDB1	-0.0341344
AFDN	CUL4B	-0.0316645
AFDN	UBXN7	-0.0316758
AFDN	BRWD1	-0.0364397
AFDN	DCAF11	-0.0285252
AFDN	CUL4A	-0.0345918
AFDN	TFAM	-0.0536351
AFDN	RRP1	-0.119803
AFDN	LRRC59	0.17734
AFDN	PFDN2	0.172397
AFDN	PFDN5	0.098379
AFDN	VBP1	0.0892384
AFDN	PFDN6	0.0635907
AFDN	PFDN1	0.0376807
AFDN	TLE4	-0.032649
AFDN	PFDN4	0.019823
AFDN	CCT7	0.00164911
AFDN	CCT4	0.0367715
AFDN	CCT5	0.0219803
AFDN	CCT2	0.0223138
AFDN	CCT6A	0.0102712
AFDN	TCP1	0.0879748
AFDN	TXNDC9	0.0594494
AFDN	TLE1	-0.0590702
AFDN	AES	-0.0525831
AFDN	SEC16A	-0.0151787
AFDN	RAD50	-0.0406554
AFDN	TRAF7	0.0581332
AFDN	SASS6	0.111691
AFDN	SIPA1L1	0.0632557
AFDN	TNRC6B	0.182608
AFDN	AHCY	0.00572703
AFDN	RABGAP1L	0.0192976
AFDN	RABGAP1	0.0300461
AFDN	USP34	-0.0351981
AFDN	TPI1	-0.0509065
AFDN	PIEZO1	-0.0264936
AFDN	USF2	-0.0252067
AFDN	ZMYM6	-0.0239215
AFDN	ZNF507	-0.0260355
AFDN	56160512	-0.083973
AFDN	NPFFR1	-0.036836
AFDN	MPND	-0.0201519
AFDN	ACTC1	-0.0860255
AFDN	MEIS2	-0.035744
AFDN	ENSEMBL:ENSBTAP00000001528	0.227629
AFDN	SH3KBP1	0.16019
AFDN	COPB2	0.147828
AFDN	FGFR1OP	0.040327
AFDN	MORF4L2	-0.0153861
AFDN	MORF4L1	-0.0144281
AFDN	MRGBP	-0.0340843
AFDN	UNC45A	0.112853
AFDN	OLA1	0.0324825
AFDN	PASK	0.0464901
AFDN	CEP192	-0.00185894
AFDN	AMOTL1	-0.0182075
AFDN	AMOT	-0.0236436
AFDN	PATJ	-0.0193169
AFDN	KIF20A	-0.0291006
AFDN	POLDIP2	-0.0472144
AFDN	BAG6	-0.0375725
AFDN	TP73	-0.0445896
AFDN	TRIM37	-0.0406356
AFDN	NRBF2	0.201008
AFDN	ALMS1	0.0572738
AFDN	BIRC6	-0.00455073
AFDN	lacZ	0.0535975
AFDN	CCNT1	-0.0806747
AFDN	CCNT2	-0.0412618
AFDN	EMSY	-0.069612
AFDN	LIN37	-0.0328326
AFDN	RFX5	-0.0296113
AFDN	ICE2	-0.00237646
AFDN	ICE1	-0.00447469
AFDN	PPP2R3A	0.000994632
AFDN	NFKB1	0.00658372
AFDN	NFKB2	0.00580378
AFDN	EAF1	-0.00198367
AFDN	N4BP2	0.0199862
AFDN	AFF1	-0.000406279
AFDN	ELL	-0.0279703
AFDN	MLLT1	-0.0358648
AFDN	AFF4	-0.0185529
AFDN	MLLT3	-0.0222646
AFDN	AFF3	-0.0171387
AFDN	ELL2	-0.0230673
AFDN	KEAP1	0.260177
AFDN	GLUD1	0.07597
AFDN	TNFAIP1	0.0591677
AFDN	KCTD3	0.0584576
AFDN	KLHL21	0.0582195
AFDN	KBTBD8	0.0577459
AFDN	TEFM	0.0574784
AFDN	KBTBD7	0.0454773
AFDN	KBTBD6	0.0455519
AFDN	SHKBP1	0.0637053
AFDN	KLHL9	0.0526992
AFDN	KCTD20	0.0530691
AFDN	ARMC5	0.0530691
AFDN	BTBD2	0.0535519
AFDN	KLHL15	0.0534156
AFDN	KLHL22	0.0545541
AFDN	KBTBD2	0.0547599
AFDN	KLHL42	0.0518777
AFDN	KCTD18	0.0513014
AFDN	KIAA1107	0.0511123
AFDN	BTBD8	0.050581
AFDN	KCTD17	0.050581
AFDN	BTBD9	0.050581
AFDN	KLHL26	0.0495654
AFDN	KCTD10	0.049179
AFDN	KLHL8	0.0486565
AFDN	BTBD10	0.0483003
AFDN	ZSWIM8	0.0489616
AFDN	KLHL13	0.0467677
AFDN	KCTD9	0.0458682
AFDN	BTBD1	0.0458682
AFDN	KLHL12	0.0450577
AFDN	KLHL11	0.0436601
AFDN	KCTD5	0.0407044
AFDN	KBTBD4	0.0407044
AFDN	KLHL20	0.0326146
AFDN	RPP25L	0.0480769
AFDN	IBTK	0.0501168
AFDN	POP7	0.0169595
AFDN	DHFR	0.449735
AFDN	TXNL1	0.239993
AFDN	PPP2R2A	0.29251
AFDN	Streptavidin	0.220058
AFDN	NSFL1C	0.353389
AFDN	C11orf49	0.323558
AFDN	ITSN2	0.515397
AFDN	ITCH	0.545032
AFDN	OCRL	0.707003
AFDN	STIP1	0.322845
AFDN	CCT8	0.41239
AFDN	CRK	0.414737
AFDN	TUBA1B	0.313686
AFDN	PPP2R5D	0.148023
AFDN	TMCO1	0.184736
AFDN	DDX3X	0.407173
AFDN	ACSL3	0.350397
AFDN	HSP90AB1	0.374481
AFDN	RAB7A	0.144777
AFDN	GNAS	0.140415
AFDN	HSP90AA1	0.167902
AFDN	EEF2	0.201231
AFDN	SND1	0.37163
AFDN	DNM2	0.285303
AFDN	PSMD6	0.0426372
AFDN	COPA	0.110358
AFDN	COPE	0.12647
AFDN	SAE1	0.006871
AFDN	CLPP	0.0673477
AFDN	NNT	-0.00619892
AFDN	SLC27A2	-0.0207122
AFDN	VRK1	0.000320685
AFDN	RFC5	0.00497156
AFDN	TNPO1	0.0449087
AFDN	GMPS	0.0873407
AFDN	NAA10	0.0681838
AFDN	TYMS	0.076653
AFDN	PYGL	0.0890916
AFDN	ACOT7	0.112628
AFDN	PGD	0.0422275
AFDN	STOML2	0.0425298
AFDN	CSE1L	0.0392433
AFDN	ACAT1	0.0186766
AFDN	SUCLA2	0.0327956
AFDN	GSTK1	0.0445525
AFDN	MCM2	0.0434464
AFDN	APRT	0.0471121
AFDN	ATP5F1	0.140326
AFDN	BLVRA	0.165431
AFDN	ANXA2	0.206286
AFDN	RAB9A	0.114675
AFDN	COASY	0.0381962
AFDN	CTBP2	0.0126895
AFDN	MRPS2	-0.0435709
AFDN	ATP5O	0.0302707
AFDN	ATP5B	0.0200063
AFDN	TOP2A	-0.136253
AFDN	H2AFY2	-0.0553002
AFDN	H2AFY	-0.0392096
AFDN	SUMO1	0.00871785
AFDN	EIF4A2	0.00733786
AFDN	VPS35	-0.0523919
AFDN	ANXA6	0.00199684
AFDN	ANXA7	0.0936844
AFDN	DRG2	0.00778559
AFDN	CLTC	0.03161
AFDN	AASDHPPT	-0.0239394
AFDN	SAR1A	-0.02081
AFDN	P00761	0.0248258
AFDN	TALDO1	-0.0268485
AFDN	NSDHL	0.00167207
AFDN	FH	-0.0457768
AFDN	SUMO2	-0.034566
AFDN	RPS10	0.0232419
AFDN	SBDS	0.0869346
AFDN	MCMBP	0.0807192
AFDN	NAA15	0.0909335
AFDN	SLC25A24	-0.0549977
AFDN	CUL5	-0.0569628
AFDN	XPO7	-0.00163521
AFDN	RFC3	0.114188
AFDN	PRPS1	0.0674531
AFDN	UBA2	0.0445477
AFDN	PIAS1	-0.0915553
AFDN	PIAS2	-0.0825665
AFDN	RAD54L2	-0.0650097
AFDN	UBN2	-0.088457
AFDN	HIRA	-0.0405547
AFDN	ENSEMBL:ENSBTAP00000032840	-0.0224283
AFDN	GTSE1	-0.0297698
AFDN	ZNF451	-0.0596421
AFDN	SLX4	-0.0379649
AFDN	LRIF1	-0.0358485
AFDN	SETX	-0.0442972
AFDN	UBN1	-0.0315829
AFDN	SETDB2	-0.0283431
AFDN	MPHOSPH8	-0.0303008
AFDN	ARHGAP11A	-0.0288009
AFDN	ARHGAP19	-0.029069
AFDN	ZNF280B	-0.0290968
AFDN	FLYWCH1	-0.0290559
AFDN	SLF2	-0.0289867
AFDN	SENP7	-0.0289405
AFDN	SIMC1	-0.0289167
AFDN	RNF169	-0.0380838
AFDN	DAXX	-0.039435
AFDN	C19orf47	-0.0395984
AFDN	SMC6	-0.0367984
AFDN	CHAF1A	-0.0629092
AFDN	ERCC4	-0.0663442
AFDN	RAD18	-0.0635569
AFDN	SENP6	-0.0499606
AFDN	POLDIP3	-0.0484576
AFDN	FAM208A	-0.0587964
AFDN	BLM	-0.0799066
AFDN	ARL14EP	-0.0474972
AFDN	SETDB1	-0.0473681
AFDN	AP2S1	-0.00677386
AFDN	AP2A2	0.152743
AFDN	AP2A1	0.166637
AFDN	AP2B1	0.134426
AFDN	AP2M1	0.107668
AFDN	SENP2	0.0850702
AFDN	ANKLE2	0.0485606
AFDN	DIP2A	0.0643038
AFDN	CEP170B	-0.00990878
AFDN	RINT1	-0.0122498
AFDN	GAS8	-0.0259937
AFDN	C19orf25	-0.0174176
AFDN	SNX18	-0.0288009
AFDN	CFAP97	-0.0286489
AFDN	FAM188B	-0.0285252
AFDN	SOGA1	-0.0282181
AFDN	GEN1	-0.0244796
AFDN	DAPK3	-0.0289167
AFDN	TOP3B	-0.021365
AFDN	SECISBP2	-0.0290968
AFDN	EIF3J	-0.0242319
AFDN	MIS18BP1	-0.0309054
AFDN	KAT6A	-0.0368472
AFDN	ASCC1	0.0258535
AFDN	KIF14	0.0219752
AFDN	RPGRIP1L	-0.0116561
AFDN	PLEKHG1	-0.0122258
AFDN	TDRD3	0.0209918
AFDN	NEK4	-0.00290699
AFDN	SMG6	-0.035744
AFDN	SPC25	-0.0094871
AFDN	CCDC112	-0.0293647
AFDN	CCNB2	-0.0297282
AFDN	CEP57L1	-0.0293041
AFDN	LUZP1	0.00648709
AFDN	NDC80	-0.0167038
AFDN	CEP95	-0.00971022
AFDN	DLG5	0.0362777
AFDN	CETN2	-0.0161699
AFDN	ARHGEF2	-0.0305504
AFDN	TRMT10C	-0.0290542
AFDN	VPS53	0.017892
AFDN	CSNK1E	-0.0588133
AFDN	DNTTIP1	-0.0388955
AFDN	NEDD1	0.0950879
AFDN	KAT6B	-0.0453557
AFDN	MEAF6	-0.0676769
AFDN	ING4	-0.059354
AFDN	CSNK2A1	-0.102335
AFDN	CSNK2B	-0.0909227
AFDN	DHX35	-0.0502337
AFDN	GPATCH1	-0.00735714
AFDN	WDR83	-0.0146596
AFDN	MAP7D3	0.0935103
AFDN	NUF2	0.0316673
AFDN	TTK	0.048286
AFDN	ASCC3	0.0664973
AFDN	C2CD5	0.170723
AFDN	TCHP	0.212591
AFDN	DVL1	0.236533
AFDN	DVL2	0.275762
AFDN	SDCCAG3	0.0132133
AFDN	CYLD	0.0296357
AFDN	FAM21B	0.25159
AFDN	RANGAP1	0.249271
AFDN	CDK1	0.0769046
AFDN	CDK5	-0.0105555
AFDN	CCNB1	-0.0403866
AFDN	EXOC4	0.457552
AFDN	CEP55	0.240182
AFDN	WRAP73	0.00378512
AFDN	IFT81	0.0311054
AFDN	SSX2IP	-0.00728623
AFDN	TBC1D31	-0.0213232
AFDN	CCDC66	-0.0192568
AFDN	ANKRD26	0.0598007
AFDN	TEX9	-0.0269911
AFDN	CCDC77	-0.0231962
AFDN	POLR2B	0.0502448
AFDN	LRRC49	-0.00896698
AFDN	MED26	-0.0224858
AFDN	POLR2A	0.00739311
AFDN	CEP152	0.0238475
AFDN	HAUS2	0.0831752
AFDN	HAUS4	0.0805808
AFDN	HAUS3	0.0949358
AFDN	HAUS5	0.102519
AFDN	HAUS1	0.089922
AFDN	HAUS6	0.17435
AFDN	CDK5RAP2	0.060445
AFDN	KIF5A	0.095006
AFDN	NIN	-0.0270552
AFDN	MPHOSPH9	-0.0157235
AFDN	TTLL5	-0.00917937
AFDN	TXLNG	0.0128841
AFDN	MIB1	-0.00768912
AFDN	PCNT	-0.00498107
AFDN	KIF7	-0.00995212
AFDN	CCDC61	-0.00826237
AFDN	CEP290	-0.00840374
AFDN	MYCBP2	-0.00855128
AFDN	ARHGEF7	-0.00888923
AFDN	GIT1	0.00293532
AFDN	SPICE1	-0.00884904
AFDN	WDR90	-0.0089741
AFDN	GIT2	-0.00417647
AFDN	TXLNA	-0.00927561
AFDN	CCDC14	-0.00739832
AFDN	CEP162	-0.00996398
AFDN	MED28	-0.0113938
AFDN	KIF3A	0.00127817
AFDN	CEP131	0.000403273
AFDN	CCDC138	-0.0088037
AFDN	CEP350	-0.00360245
AFDN	CSPP1	-0.00946523
AFDN	ODF2L	-0.00943684
AFDN	PIBF1	-0.0066142
AFDN	EDRF1	-0.00732285
AFDN	CEP72	0.00175231
AFDN	CCDC18	0.0227968
AFDN	KIAA0753	-0.0118876
AFDN	ODF2	-0.0130177
AFDN	ADSL	0.00915436
AFDN	CNTROB	0.00458113
AFDN	OFD1	0.0523557
AFDN	PCM1	0.0556203
AFDN	MED30	-0.0334317
AFDN	MED11	-0.0138119
AFDN	MED13	-0.0214085
AFDN	MED13L	-0.0234997
AFDN	MED9	-0.0216334
AFDN	MED22	-0.0214709
AFDN	MED21	-0.0390648
AFDN	MED19	-0.0321242
AFDN	MED12	-0.0295143
AFDN	MED14	-0.0333659
AFDN	MED31	-0.0251912
AFDN	MED27	-0.0491659
AFDN	MED17	-0.0382067
AFDN	MED6	-0.036889
AFDN	MED20	-0.0398839
AFDN	MED8	-0.0549833
AFDN	MED18	-0.0473929
AFDN	MED1	-0.102603
AFDN	MED16	-0.0315505
AFDN	MED29	-0.0289244
AFDN	CCNC	-0.028241
AFDN	CDK8	-0.0237247
AFDN	MED10	-0.0305358
AFDN	PSMD8	0.0112954
AFDN	PSMD11	0.00624415
AFDN	PSMD13	-0.0282866
AFDN	PSMD7	-0.0225434
AFDN	PSMD1	-0.00832687
AFDN	PSMC1	0.0335172
AFDN	CSNK2A2	-0.0904782
AFDN	AP3D1	-0.0149862
AFDN	UPF3B	-0.0410234
AFDN	AGGF1	-0.0392033
AFDN	MNAT1	-0.054262
AFDN	CCNH	-0.0344266
AFDN	ARRB2	-0.0286963
AFDN	PRPF18	-0.0290968
AFDN	RRN3	-0.0305783
AFDN	UTP15	-0.035035
AFDN	C12orf43	-0.0310867
AFDN	TOPBP1	-0.0375038
AFDN	AGTPBP1	-0.0308088
AFDN	SGO2	-0.0329887
AFDN	CDK7	-0.0350955
AFDN	DNAJC9	-0.0253291
AFDN	ELOA	-0.0673675
AFDN	PINX1	-0.0475968
AFDN	TWISTNB	-0.0418787
AFDN	HIRIP3	-0.0386193
AFDN	NHP2	-0.0362459
AFDN	WDR36	-0.0508735
AFDN	WDR43	-0.0437274
AFDN	NOL11	-0.0480472
AFDN	PWP2	-0.0591067
AFDN	TBL3	-0.0598601
AFDN	WDR3	-0.0521953
AFDN	UTP4	-0.0477334
AFDN	WDR75	-0.0535639
AFDN	CWC25	-0.0351886
AFDN	NOP10	-0.036299
AFDN	TCEA1	-0.0446308
AFDN	DHX16	-0.0537968
AFDN	CWC27	-0.0705657
AFDN	CD3EAP	-0.0474436
AFDN	POLR1B	-0.0536793
AFDN	POLR1A	-0.0530862
AFDN	POLR1E	-0.047082
AFDN	POLR2H	-0.0218553
AFDN	POLR2F	0.00337157
AFDN	POLR1C	-0.0243184
AFDN	POLR2E	0.0155136
AFDN	CXorf56	-0.114076
AFDN	SMNDC1	-0.0685406
AFDN	GTF2E2	-0.0830374
AFDN	RTF1	-0.0779247
AFDN	GTF2F2	-0.101403
AFDN	CMTR1	-0.071087
AFDN	DDX41	-0.0570015
AFDN	CWF19L2	-0.0673954
AFDN	DHX38	-0.0806877
AFDN	PPIL4	-0.0709995
AFDN	PRPF38A	-0.0725286
AFDN	MFAP1	-0.0772069
AFDN	CACTIN	-0.0923052
AFDN	ARL6IP4	-0.0833351
AFDN	DDX49	-0.0587492
AFDN	RRP9	-0.0732319
AFDN	KNOP1	-0.0794486
AFDN	GPATCH4	-0.065958
AFDN	MPHOSPH10	-0.0554042
AFDN	NOLC1	-0.0650026
AFDN	KIN	-0.0384241
AFDN	LYAR	-0.0505303
AFDN	DKC1	-0.0542801
AFDN	SNU13	-0.0618561
AFDN	BUD13	-0.0568293
AFDN	RBMX2	-0.050607
AFDN	FBL	-0.0847972
AFDN	NOP58	-0.0531899
AFDN	NOP56	-0.0707151
AFDN	NAT10	-0.0760086
AFDN	ESF1	-0.0755695
AFDN	GTF2E1	-0.0915339
AFDN	NIFK	-0.0967994
AFDN	UBTF	-0.0925525
AFDN	LIG3	-0.117376
AFDN	XRCC1	-0.11844
AFDN	HDGFRP2	-0.119996
AFDN	DDX24	-0.104094
AFDN	KRR1	-0.0717769
AFDN	RPL10A	-0.0797859
AFDN	RBM28	-0.0782298
AFDN	ELOC	-0.0562433
AFDN	ELOB	-0.0530099
AFDN	IWS1	-0.0435876
AFDN	PAF1	-0.058435
AFDN	CTR9	-0.0547958
AFDN	RCL1	-0.0538384
AFDN	BOP1	-0.0641089
AFDN	SDAD1	-0.0694355
AFDN	AATF	-0.0578279
AFDN	NOL8	-0.0520993
AFDN	COIL	-0.0668887
AFDN	BMS1	-0.058938
AFDN	NOC4L	-0.0743651
AFDN	UTP3	-0.0657513
AFDN	NOL10	-0.0739931
AFDN	SRFBP1	-0.0719011
AFDN	DDX10	-0.0766026
AFDN	UTP14A	-0.0685703
AFDN	NOP14	-0.0616978
AFDN	RRP1B	-0.0707486
AFDN	NOL6	-0.0865069
AFDN	GLTSCR2	-0.0713492
AFDN	FTSJ3	-0.0713015
AFDN	FAM207A	-0.0752365
AFDN	NOC3L	-0.0559072
AFDN	CEBPZ	-0.0692892
AFDN	DDX27	-0.0705555
AFDN	DHX33	-0.0532418
AFDN	USP36	-0.0502918
AFDN	RBM19	-0.0340763
AFDN	REXO1	-0.0290316
AFDN	LEO1	-0.0535766
AFDN	NOL7	-0.0755086
AFDN	PPP1R26	-0.0488195
AFDN	ANKRD11	-0.0621002
AFDN	PAK1IP1	-0.0614281
AFDN	EBNA1BP2	-0.0872776
AFDN	RRS1	-0.106541
AFDN	PPAN-P2RY11	-0.103809
AFDN	NOP2	-0.0651039
AFDN	C1orf52	-0.0784824
AFDN	GPKOW	-0.075698
AFDN	SLC4A1AP	-0.0585084
AFDN	HTATSF1	-0.0743017
AFDN	FAM192A	-0.0637426
AFDN	C9orf78	-0.0680896
AFDN	SUGP1	-0.111284
AFDN	NME2	-0.0733892
AFDN	MASTL	-0.0763037
AFDN	PPP4R2	-0.0635678
AFDN	ACOT2	0.0982509
AFDN	CIAPIN1	-0.0290222
AFDN	USP28	-0.0526538
AFDN	ZNF780A	-0.0516899
AFDN	ZNF136	-0.0558729
AFDN	HKR1	-0.034774
AFDN	KRBA1	-0.0376023
AFDN	LOC101060138	-0.0361986
AFDN	ZNF746	-0.0438256
AFDN	ZNF33A	-0.0346592
AFDN	ZNF557	-0.0259937
AFDN	ZNF570	-0.0264615
AFDN	ZNF224	-0.0274335
AFDN	ZNF564	-0.0298445
AFDN	ZNF100	-0.0311787
AFDN	SMARCAD1	-0.0336675
AFDN	ZNF112	-0.00997194
AFDN	WDR18	-0.044518
AFDN	ZNF616	-0.0280369
AFDN	ZNF324	-0.0249106
AFDN	ZNF615	-0.0259937
AFDN	ZNF460	-0.0273666
AFDN	ZNF273	-0.0353182
AFDN	ZNF419	-0.0271363
AFDN	ZNF585B	-0.0267192
AFDN	RBAK	-0.0267192
AFDN	ZNF813	-0.0280599
AFDN	ZFP90	-0.0280599
AFDN	ZNF485	-0.0280599
AFDN	ZNF225	-0.0282181
AFDN	ZNF250	-0.0283144
AFDN	ZNF317	-0.0283431
AFDN	ZNF566	-0.028425
AFDN	ZNF569	-0.0285252
AFDN	ZNF227	-0.034294
AFDN	ZNF850	-0.0326665
AFDN	ZFP30	-0.0307534
AFDN	ZFP1	-0.0309974
AFDN	ZNF567	-0.0318735
AFDN	ZNF45	-0.0290733
AFDN	ZNF649	-0.0290968
AFDN	ZNF552	-0.0290968
AFDN	ZNF829	-0.0290968
AFDN	ZNF107	-0.0290096
AFDN	ZNF587	-0.0289759
AFDN	ZNF84	-0.0289759
AFDN	ZNF613	-0.0289759
AFDN	ZNF274	-0.0289759
AFDN	ZNF417	-0.0288009
AFDN	ZNF91	-0.0288009
AFDN	ZNF595	-0.0313002
AFDN	POGK	-0.0307879
AFDN	ZNF776	-0.0305671
AFDN	ZNF267	-0.0384241
AFDN	ZNF184	-0.0323215
AFDN	ZNF226	-0.037681
AFDN	ZNF8	-0.0397367
AFDN	ZNF302	-0.0363908
AFDN	ZNF607	-0.036862
AFDN	ZFP82	-0.0333591
AFDN	UNG	-0.0330987
AFDN	ZNF773	-0.0283431
AFDN	ZNF614	-0.0285252
AFDN	ZNF234	-0.0298524
AFDN	ZNF584	-0.0288009
AFDN	ZNF529	-0.0288009
AFDN	ZNF721	-0.0289167
AFDN	ZNF483	-0.0299226
AFDN	ZNF624	-0.0290316
AFDN	ZNF331	-0.029046
AFDN	ZNF195	-0.0343715
AFDN	ZNF420	-0.0456007
AFDN	CBX1	-0.0663705
AFDN	CBX3	-0.0713471
AFDN	CBX5	-0.0711004
AFDN	TRIM33	-0.0594671
AFDN	ATF7IP	-0.0515604
AFDN	TRIM24	-0.0495421
AFDN	ZSCAN18	-0.0514342
AFDN	ZNF92	-0.0402692
AFDN	SIRT1	-0.0557163
AFDN	ZBTB21	-0.0325569
AFDN	N4BP1	0.0196452
TRIP6	NUMBL	0.909256
TRIP6	PTPN1	0.79666
TRIP6	VAMP7	0.835473
TRIP6	SLC38A2	0.798467
TRIP6	SCAMP3	0.836305
TRIP6	PAK4	0.848732
TRIP6	NUMB	0.888086
TRIP6	PHACTR4	0.905612
TRIP6	EPB41L3	0.880516
TRIP6	SNX1	0.889323
TRIP6	SCRIB	0.867951
TRIP6	ZC3HAV1	0.858625
TRIP6	ADD1	0.876407
TRIP6	CDC42EP1	0.829608
TRIP6	ADD3	0.855115
TRIP6	VAMP4	0.849264
TRIP6	NISCH	0.822321
TRIP6	SNAP23	0.817604
TRIP6	PALD1	0.830667
TRIP6	DEPDC1B	0.836241
TRIP6	PLEKHA1	0.84542
TRIP6	PACSIN2	0.85175
TRIP6	SLC6A15	0.839274
TRIP6	MARCKS	0.838284
TRIP6	STX8	0.837796
TRIP6	CD99	0.836393
TRIP6	ADGRL2	0.835991
TRIP6	ANK3	0.84019
TRIP6	KIAA1549	0.817955
TRIP6	SLC12A2	0.82183
TRIP6	OCLN	0.819708
TRIP6	DZIP1	0.820859
TRIP6	FAM83B	0.824021
TRIP6	SLC30A1	0.826365
TRIP6	ZFYVE9	0.827239
TRIP6	EPB41L1	0.827787
TRIP6	MARK3	0.82617
TRIP6	SLC4A7	0.833685
TRIP6	APPL2	0.830508
TRIP6	TMEM237	0.830184
TRIP6	STX6	0.830184
TRIP6	PLPP3	0.830184
TRIP6	PPFIBP1	0.829657
TRIP6	VAMP3	0.831824
TRIP6	TACC1	0.873341
TRIP6	ESYT1	0.834123
TRIP6	DDRGK1	0.812341
TRIP6	SLC1A5	0.823528
TRIP6	PKP4	0.834907
TRIP6	VANGL2	0.839443
TRIP6	FERMT2	0.838727
TRIP6	FAM129B	0.85292
TRIP6	LLGL1	0.853995
TRIP6	NOTCH2	0.847582
TRIP6	PARD6B	0.844534
TRIP6	USP6NL	0.844212
TRIP6	ARL13B	0.843859
TRIP6	KIRREL	0.843803
TRIP6	EFR3B	0.84361
TRIP6	PALM2	0.843084
TRIP6	APPL1	0.842244
TRIP6	CASK	0.842244
TRIP6	RELL1	0.841368
TRIP6	STEAP3	0.840772
TRIP6	STX12	0.839029
TRIP6	NDRG1	0.843318
TRIP6	IGF2R	0.831933
TRIP6	STIM1	0.844023
TRIP6	SLC7A11	0.845356
TRIP6	TMEM199	0.845356
TRIP6	SPRY4	0.845356
TRIP6	ARFGAP3	0.845377
TRIP6	CXADR	0.844521
TRIP6	ABCC1	0.845
TRIP6	MTMR6	0.841601
TRIP6	YKT6	0.85255
TRIP6	ARHGAP1	0.83624
TRIP6	CLCC1	0.840695
TRIP6	FRS2	0.853426
TRIP6	PEAK1	0.874585
TRIP6	CDC37	0.822212
TRIP6	CACYBP	0.805212
TRIP6	HLA-A	0.829949
TRIP6	CPD	0.84359
TRIP6	BAIAP2L1	0.817958
TRIP6	C1orf198	0.810053
TRIP6	LSR	0.807721
TRIP6	PALM	0.817376
TRIP6	TPD52L2	0.842203
TRIP6	GPRIN1	0.86528
TRIP6	CAV1	0.836381
TRIP6	SLC6A8	0.840882
TRIP6	SLC7A1	0.843054
TRIP6	PIK3R2	0.843054
TRIP6	CDC42EP4	0.840094
TRIP6	NECTIN2	0.840094
TRIP6	RHBDF2	0.839279
TRIP6	MARVELD2	0.837885
TRIP6	SLC3A2	0.841165
TRIP6	UNC5B	0.836261
TRIP6	CLCN7	0.835411
TRIP6	ITGA5	0.834082
TRIP6	ADCY9	0.834082
TRIP6	PCNX3	0.834082
TRIP6	SLC39A10	0.834038
TRIP6	CLNS1A	0.821396
TRIP6	EPHA2	0.885829
TRIP6	GAB1	0.886538
TRIP6	UBXN4	0.808854
TRIP6	TULP3	0.826191
TRIP6	SLC7A5	0.825446
TRIP6	FLVCR1	0.826439
TRIP6	ZDHHC5	0.825538
TRIP6	SLC29A1	0.825046
TRIP6	FAM171B	0.817808
TRIP6	VAMP2	0.812187
TRIP6	MCAM	0.801662
TRIP6	SLC19A1	0.820948
TRIP6	C2CD4C	0.791789
TRIP6	EMD	0.755547
TRIP6	DSC2	0.798869
TRIP6	GPRIN3	0.756954
TRIP6	EMC3	0.751009
TRIP6	MMGT1	0.781158
TRIP6	PGRMC2	0.801536
TRIP6	JUP	0.802382
TRIP6	PLEKHA5	0.823767
TRIP6	PDZD11	0.80956
TRIP6	STRN4	0.799282
TRIP6	CPNE8	0.791758
TRIP6	CCDC115	0.799034
TRIP6	STX7	0.799034
TRIP6	ITGA6	0.799034
TRIP6	EFNB2	0.799034
TRIP6	EXOC3	0.83901
TRIP6	RICTOR	0.812515
TRIP6	DLG3	0.810812
TRIP6	CNNM3	0.808138
TRIP6	ARFIP1	0.809878
TRIP6	WDR6	0.807755
TRIP6	MAVS	0.792789
TRIP6	KIDINS220	0.774038
TRIP6	PIP5K1A	0.775004
TRIP6	ITGB1	0.762638
TRIP6	ACBD3	0.757934
TRIP6	SCAMP1	0.763418
TRIP6	PSD3	0.770568
TRIP6	FAM135A	0.754383
TRIP6	JPH1	0.752777
TRIP6	TMEM57	0.751632
TRIP6	SLC12A6	0.751632
TRIP6	TPD52L1	0.751632
TRIP6	SLC39A6	0.747404
TRIP6	RASAL2	0.745849
TRIP6	SNX6	0.768715
TRIP6	PDZD8	0.754784
TRIP6	SLC12A7	0.737487
TRIP6	BASP1	0.729986
TRIP6	CCDC8	0.728876
TRIP6	CBARP	0.719549
TRIP6	VPS45	0.725137
TRIP6	LNPEP	0.717862
TRIP6	SLC39A14	0.735676
TRIP6	SNAP29	0.845823
TRIP6	WDR41	0.83206
TRIP6	EHBP1	0.866881
TRIP6	AHCYL1	0.764233
TRIP6	IRS4	0.840472
TRIP6	SNAP47	0.861472
TRIP6	MARK2	0.816159
TRIP6	VANGL1	0.825241
TRIP6	ATP2B1	0.803209
TRIP6	BAIAP2	0.795622
TRIP6	FAM91A1	0.766147
TRIP6	WDR11	0.774268
TRIP6	PIK3R1	0.767956
TRIP6	OSBPL8	0.76752
TRIP6	FAM92A	0.687062
TRIP6	ESYT2	0.8017
TRIP6	ABCD3	0.744689
TRIP6	SLC16A1	0.68316
TRIP6	APBB1	0.548086
TRIP6	RAB14	0.525873
TRIP6	RAB1A	0.581973
TRIP6	LEMD3	0.549027
TRIP6	PTPN13	0.59537
TRIP6	DST	0.628162
TRIP6	FLOT2	0.562239
TRIP6	NUDCD3	0.52345
TRIP6	WDR44	0.752706
TRIP6	ITSN1	0.83058
TRIP6	FKBP4	0.633917
TRIP6	SUGT1	0.669414
TRIP6	PARD3	0.754606
TRIP6	CDKAL1	0.676716
TRIP6	CABLES1	0.581284
TRIP6	MAP4K5	0.705956
TRIP6	MAP4K4	0.515968
TRIP6	HSPA1L	0.0783271
TRIP6	KNL1	-0.0331083
TRIP6	RFX7	-0.0352611
TRIP6	LIN54	-0.0145642
TRIP6	MYBL2	-0.0120195
TRIP6	SIX4	-0.0726274
TRIP6	NCOA6	-0.0467498
TRIP6	MEF2D	-0.0443532
TRIP6	JUN	-0.0470747
TRIP6	RING1	-0.0377756
TRIP6	PHF14	-0.0570824
TRIP6	ATF7	-0.0344915
TRIP6	KDM6A	-0.0421366
TRIP6	NCOA2	-0.0409882
TRIP6	FBRS	-0.0358095
TRIP6	QSER1	-0.0702094
TRIP6	KMT2D	-0.0434703
TRIP6	PRR12	-0.05904
TRIP6	PROSER1	-0.0411818
TRIP6	PCGF5	-0.0288434
TRIP6	TFE3	-0.0150758
TRIP6	NR2C1	-0.066512
TRIP6	ZNF281	-0.0812987
TRIP6	E2F3	-0.0354075
TRIP6	FOXK2	-0.0547905
TRIP6	RAI1	-0.0713555
TRIP6	ZNF516	-0.056569
TRIP6	RB1	-0.0434021
TRIP6	TCF3	-0.0308155
TRIP6	ARNT	-0.0345362
TRIP6	MAML1	-0.0382901
TRIP6	LIN9	-0.0189274
TRIP6	YAP1	-0.0278384
TRIP6	ZNF217	-0.0440757
TRIP6	MAML2	-0.0261323
TRIP6	AHR	-0.0280701
TRIP6	NFAT5	-0.0353889
TRIP6	ATN1	-0.0335646
TRIP6	NCOA3	-0.0330163
TRIP6	NCOA1	-0.0357084
TRIP6	MKL1	-0.0305092
TRIP6	BCL9L	-0.0307362
TRIP6	SSBP3	-0.0325548
TRIP6	LOC101060700	-0.0368577
TRIP6	FBRSL1	-0.0410162
TRIP6	AHDC1	-0.0373533
TRIP6	MITF	-0.00613687
TRIP6	HSPA2	0.0437597
TRIP6	P4HA2	-0.0432079
TRIP6	ZMIZ2	-0.0190039
TRIP6	PROS1	-0.0211409
TRIP6	MAMLD1	-0.0210563
TRIP6	TCF12	-0.0206145
TRIP6	SOX8	-0.023237
TRIP6	MBIP	-0.0484157
TRIP6	TFEB	-0.019178
TRIP6	IRF2BP2	-0.0423987
TRIP6	KMT2C	-0.0419243
TRIP6	TCF20	-0.0608279
TRIP6	CREBBP	-0.037186
TRIP6	ZNF609	-0.0480922
TRIP6	ZNF608	-0.0455968
TRIP6	C15orf39	-0.0488152
TRIP6	HDAC3	-0.0256493
TRIP6	NCOR2	-0.0441417
TRIP6	GPS2	-0.0535001
TRIP6	NCOR1	-0.0574064
TRIP6	CIC	-0.0605062
TRIP6	LOC100652741	-0.0598785
TRIP6	TFAP2A	-0.0858838
TRIP6	CHD7	-0.0721532
TRIP6	TCF7L2	-0.0545638
TRIP6	PCGF1	-0.0652428
TRIP6	BCOR	-0.0554127
TRIP6	TRPS1	-0.0516262
TRIP6	HOXD13	-0.0459091
TRIP6	ZNF703	-0.0503424
TRIP6	SALL1	-0.0447143
TRIP6	NSRP1	-0.0408388
TRIP6	DDX46	-0.0511667
TRIP6	SON	-0.0577505
TRIP6	SREK1	-0.0394677
TRIP6	SRSF10	-0.0582859
TRIP6	SRRM2	-0.056584
TRIP6	TFIP11	-0.0379492
TRIP6	LUC7L	-0.0548493
TRIP6	LUC7L2	-0.0544814
TRIP6	ARGLU1	-0.0469144
TRIP6	LUC7L3	-0.0392644
TRIP6	PRKRIP1	-0.0251993
TRIP6	DHX40	-0.0456693
TRIP6	RBM39	-0.0474225
TRIP6	SRSF11	-0.029409
TRIP6	SFSWAP	-0.0264058
TRIP6	RSRC1	-0.0240918
TRIP6	RSRC2	-0.0313984
TRIP6	DHX8	-0.029893
TRIP6	AKAP17A	-0.0337932
TRIP6	SF3B5	-0.0498267
TRIP6	PAXBP1	-0.0413514
TRIP6	RBM25	-0.0394139
TRIP6	PNISR	-0.0428051
TRIP6	PHRF1	-0.0363383
TRIP6	ZC3H14	-0.035308
TRIP6	CPSF6	-0.040239
TRIP6	NUDT21	-0.0473697
TRIP6	CPSF7	-0.031128
TRIP6	NCOA5	-0.0270147
TRIP6	CUL3	-0.0130427
TRIP6	MBTD1	-0.0283901
TRIP6	EPC2	-0.0247167
TRIP6	ING3	-0.0194462
TRIP6	LRRC42	-0.0185692
TRIP6	ZEB1	-0.029482
TRIP6	YEATS4	-0.0203975
TRIP6	ISOC2	-0.0300657
TRIP6	SAFB	-0.0352219
TRIP6	SAFB2	-0.0341502
TRIP6	THRAP3	-0.0353913
TRIP6	TRRAP	-0.0292797
TRIP6	EPC1	-0.0264302
TRIP6	DMAP1	-0.0391802
TRIP6	EP400	-0.0296036
TRIP6	RBM11	-0.076409
TRIP6	ZBTB9	-0.0615744
TRIP6	RCC2	0.0739779
TRIP6	YBX1	-0.0266315
TRIP6	KAT5	-0.0359597
TRIP6	L3MBTL3	-0.0331283
TRIP6	BRPF3	-0.0249139
TRIP6	JADE1	-0.0212722
TRIP6	JADE3	-0.0260425
TRIP6	BRD1	-0.0270887
TRIP6	JADE2	-0.0197347
TRIP6	ATRX	-0.0652466
TRIP6	ZNF512B	-0.0617789
TRIP6	CDCA2	-0.0596197
TRIP6	HDGF	-0.0561286
TRIP6	FEN1	-0.0741415
TRIP6	SLU7	-0.0614703
TRIP6	PPIL3	-0.0605719
TRIP6	PPIL2	-0.0462594
TRIP6	DIEXF	-0.0407923
TRIP6	ZNF629	-0.0457993
TRIP6	SET	-0.0745005
TRIP6	KIAA1143	-0.0650336
TRIP6	ZNF280C	-0.0669326
TRIP6	ZNF280D	-0.0420278
TRIP6	DGCR14	-0.0507175
TRIP6	CDC73	-0.0525734
TRIP6	TDP2	-0.0296935
TRIP6	NFATC2IP	-0.0393664
TRIP6	SPTY2D1	-0.0395488
TRIP6	MCM10	-0.0565467
TRIP6	PDCD11	-0.0523209
TRIP6	ABCF1	0.0476834
TRIP6	GTF2H4	-0.020765
TRIP6	CHD1	-0.0946845
TRIP6	TOP1	-0.0762814
TRIP6	PRPF4B	-0.0606061
TRIP6	CWC22	-0.0417832
TRIP6	ZC3H18	-0.031752
TRIP6	KPNA2	-0.0582446
TRIP6	ZNF106	-0.0430351
TRIP6	GNL3L	-0.0378113
TRIP6	NLE1	-0.031285
TRIP6	RLF	-0.0261698
TRIP6	MEN1	-0.0263057
TRIP6	NCAPH2	-0.0206266
TRIP6	MCM3AP	-0.0289722
TRIP6	ZNF292	-0.0365555
TRIP6	GPATCH8	-0.0413842
TRIP6	ARID5B	-0.0270198
TRIP6	HOXA13	-0.0298897
TRIP6	ZFHX3	-0.0244498
TRIP6	ZFHX4	-0.0225705
TRIP6	POMGNT2	-0.0211842
TRIP6	SOX5	-0.0201407
TRIP6	TNRC18	-0.0256312
TRIP6	CHD6	-0.0268418
TRIP6	MORC4	-0.0489253
TRIP6	KDM2B	-0.0515777
TRIP6	BCORL1	-0.0594871
TRIP6	SKP1	-0.0669453
TRIP6	GSE1	-0.0308559
TRIP6	NKX2-5	-0.0434432
TRIP6	FOXP1	-0.034954
TRIP6	SATB2	-0.0414814
TRIP6	SATB1	-0.0512954
TRIP6	NFIC	-0.0717307
TRIP6	MECOM	-0.0637779
TRIP6	TSHZ3	-0.0460538
TRIP6	TSHZ1	-0.0274909
TRIP6	TBX1	-0.0211409
TRIP6	ZNF503	-0.0273065
TRIP6	PBX1	-0.0253462
TRIP6	PBX2	-0.0288427
TRIP6	HOXC9	-0.0376781
TRIP6	HOXB9	-0.0503872
TRIP6	ZNF536	-0.0392868
TRIP6	KDM1A	-0.0617495
TRIP6	EP300	-0.0280679
TRIP6	PAXIP1	-0.0531981
TRIP6	FLI1	-0.0350187
TRIP6	CASZ1	-0.0420359
TRIP6	ELMSAN1	-0.0352698
TRIP6	MORC3	-0.04068
TRIP6	ZMYM2	-0.0517453
TRIP6	ZMYM4	-0.0629009
TRIP6	VDAC1	-0.046326
TRIP6	RGPD1	-0.0260872
TRIP6	CBFA2T2	-0.0241983
TRIP6	RGPD6	-0.0282696
TRIP6	RNF219	-0.0210563
TRIP6	KIAA1551	-0.0239403
TRIP6	GK	-0.0274985
TRIP6	UBE2I	-0.0429028
TRIP6	RANBP2	-0.0401658
TRIP6	CHAMP1	-0.0645459
TRIP6	NACC1	-0.0684026
TRIP6	PPP1R10	-0.0816144
TRIP6	SPEN	-0.0460126
TRIP6	MED15	-0.0298681
TRIP6	MED4	-0.0134501
TRIP6	RBPJ	-0.0238254
TRIP6	KAT2B	-0.0245447
TRIP6	MED25	-0.0211409
TRIP6	MED24	-0.0270056
TRIP6	ZNF592	-0.0433305
TRIP6	ZNF687	-0.0453874
TRIP6	FAM111B	-0.0478594
TRIP6	ZNF518A	0.00140507
TRIP6	NUP155	0.0642201
TRIP6	INTS12	-0.0691037
TRIP6	KIAA1191	-0.0207139
TRIP6	GIGYF1	-0.0212092
TRIP6	NELFCD	-0.0189294
TRIP6	CASP8AP2	-0.026953
TRIP6	NELFA	-0.0488829
TRIP6	NELFE	-0.0627491
TRIP6	BAZ2A	-0.0724761
TRIP6	BAZ1A	-0.0495244
TRIP6	BPTF	-0.0408867
TRIP6	RSF1	-0.0374781
TRIP6	BAZ2B	-0.0298547
TRIP6	CECR2	-0.0317016
TRIP6	HMGXB4	-0.063116
TRIP6	BAZ1B	-0.0583614
TRIP6	SMARCA1	-0.0649135
TRIP6	C17orf49	-0.0506928
TRIP6	RBBP4	-0.0422044
TRIP6	SMARCA5	-0.0821332
TRIP6	MAN2C1	-0.0372973
TRIP6	BRD3	-0.037201
TRIP6	CKS1B	-0.0253629
TRIP6	SKP2	-0.00709317
TRIP6	SPDYE1	-0.021267
TRIP6	CKS2	-0.0201688
TRIP6	POLH	-0.050412
TRIP6	SRSF8	-0.0901091
TRIP6	TMEM263	-0.0486622
TRIP6	INTS14	0.00636388
TRIP6	KDM5C	-0.0257135
TRIP6	INTS10	-0.0206198
TRIP6	INTS13	-0.0227532
TRIP6	GATAD2A	-0.0478821
TRIP6	RREB1	-0.0263525
TRIP6	PHF21A	-0.0395473
TRIP6	SMARCA2	-0.0705902
TRIP6	CHD9	-0.0353613
TRIP6	CCDC68	-0.0210563
TRIP6	KRT86	-0.00212505
TRIP6	JMJD6	-0.0388574
TRIP6	BRD9	-0.0601468
TRIP6	GLTSCR1	-0.0618323
TRIP6	ARID1B	-0.0437527
TRIP6	ARID1A	-0.0454591
TRIP6	DPF2	-0.0416501
TRIP6	ACTL6A	-0.0630856
TRIP6	PBRM1	-0.0430218
TRIP6	BCL7A	-0.0567902
TRIP6	SMARCC1	-0.0612356
TRIP6	SMARCC2	-0.0612572
TRIP6	SMARCB1	-0.0590312
TRIP6	SMARCE1	-0.0592766
TRIP6	SMARCD2	-0.0551616
TRIP6	SMARCD1	-0.052618
TRIP6	SMARCA4	-0.0634443
TRIP6	PHF10	-0.0503398
TRIP6	ARID2	-0.0463237
TRIP6	BRD7	-0.0472526
TRIP6	GLTSCR1L	-0.0230725
TRIP6	BCL7B	-0.0307633
TRIP6	BCL7C	-0.0331543
TRIP6	SMARCD3	-0.0342359
TRIP6	SS18	-0.0333598
TRIP6	SS18L1	-0.0280918
TRIP6	DPF1	-0.0383301
TRIP6	DCAF5	0.022818
TRIP6	FBXO38	-0.031673
TRIP6	FAM172A	-0.0286614
TRIP6	BRAT1	-0.0207118
TRIP6	INTS11	-0.0213605
TRIP6	SETD1A	-0.043532
TRIP6	MRPS26	-0.0506135
TRIP6	TADA3	-0.0408172
TRIP6	SUPT20H	-0.0169288
TRIP6	TAF6L	-0.0432817
TRIP6	YEATS2	-0.027873
TRIP6	KAT14	-0.0339453
TRIP6	TAF5L	-0.0300473
TRIP6	ZZZ3	-0.0451429
TRIP6	TADA2A	-0.0287991
TRIP6	BRD8	-0.0399298
TRIP6	NPAT	-0.031319
TRIP6	DYNLL1	0.0667866
TRIP6	DYNLL2	-0.0365779
TRIP6	ACTB	-0.0611481
TRIP6	ZNF768	-0.0410162
TRIP6	PSMB4	-0.0616664
TRIP6	NIPBL	-0.0677128
TRIP6	ZNF148	-0.0789915
TRIP6	TFDP1	-0.0656864
TRIP6	PCGF6	-0.0537013
TRIP6	RBBP5	-0.0806949
TRIP6	ASH2L	-0.0688452
TRIP6	KMT2A	-0.0577914
TRIP6	KMT2B	-0.0576014
TRIP6	PIAS4	-0.0464454
TRIP6	CBX4	-0.0511078
TRIP6	DACH1	-0.0851431
TRIP6	ZHX3	-0.0617454
TRIP6	CHD8	-0.0795303
TRIP6	NFRKB	-0.0361789
TRIP6	MGA	-0.0556151
TRIP6	CENPC	-0.0728071
TRIP6	CENPT	-0.057488
TRIP6	NSD1	-0.0610628
TRIP6	E2F6	-0.0495251
TRIP6	NSD3	-0.0585013
TRIP6	ZMYND8	-0.0617593
TRIP6	WIZ	-0.0842167
TRIP6	TAF9B	-0.0727347
TRIP6	TAF1	-0.0517823
TRIP6	TAF4	-0.0699282
TRIP6	TAF3	-0.0577202
TRIP6	TAF1L	-0.0502718
TRIP6	TAF2	-0.0595854
TRIP6	TAF6	-0.0541859
TRIP6	TAF5	-0.0614191
TRIP6	TAF8	-0.0436786
TRIP6	ACTR8	-0.0277257
TRIP6	ATAD5	-0.0473262
TRIP6	ACTR5	-0.0404461
TRIP6	INO80	-0.0483987
TRIP6	ZNF711	-0.041223
TRIP6	NSD2	-0.0599534
TRIP6	BBX	-0.0596075
TRIP6	MLLT6	-0.0706377
TRIP6	PHF2	-0.0670839
TRIP6	PHF8	-0.0775391
TRIP6	TAF7	0.0948336
TRIP6	BRD2	-0.0606662
TRIP6	KDM1B	-0.0389852
TRIP6	PHIP	-0.0632254
TRIP6	SUPT16H	-0.0677003
TRIP6	SSRP1	-0.0815613
TRIP6	HMGA1	-0.101324
TRIP6	HMGN4	-0.0544975
TRIP6	HMGA2	-0.0336753
TRIP6	NOVA2	-0.040839
TRIP6	HMGN2	-0.0573135
TRIP6	VRK3	-0.0288599
TRIP6	BANF1	-0.0449412
TRIP6	PSIP1	-0.0639888
TRIP6	ZNF512	-0.0567038
TRIP6	NUSAP1	-0.0421451
TRIP6	LOC728026	-0.0465856
TRIP6	PRDX4	-0.0298053
TRIP6	ZBTB14	-0.0307398
TRIP6	BRPF1	-0.0321537
TRIP6	KAT7	-0.0516115
TRIP6	ING5	-0.0420548
TRIP6	PSMD4	0.10932
TRIP6	RAB2A	0.0540152
TRIP6	RAB8A	-0.0526823
TRIP6	NMT1	0.0546975
TRIP6	IDH2	-0.0357832
TRIP6	BTAF1	-0.0280508
TRIP6	ATAD2B	-0.0212918
TRIP6	CENPH	0.131559
TRIP6	PRKCA	0.0136604
TRIP6	SYNE2	-0.0255951
TRIP6	CDCA7L	-0.0210563
TRIP6	CHRAC1	-0.0239658
TRIP6	MECP2	-0.0592844
TRIP6	WIPF2	0.378095
TRIP6	ADAM9	0.358873
TRIP6	CBL	0.356355
TRIP6	DNM1	0.314311
TRIP6	SYNJ2	0.364341
TRIP6	DNMBP	0.288433
TRIP6	SH3D19	0.422122
TRIP6	SYNJ1	0.371369
TRIP6	WASL	0.409724
TRIP6	ASAP1	0.424593
TRIP6	ALB	-0.0284002
TRIP6	AHSG	-0.0392135
TRIP6	HSP90B1	0.00563392
TRIP6	COLGALT1	-0.00510226
TRIP6	HYOU1	-0.0256959
TRIP6	PDIA6	-0.0393899
TRIP6	RCN2	-0.0315706
TRIP6	DNAJB11	-0.0564711
TRIP6	PDIA3	-0.0257993
TRIP6	CALR	-0.0246144
TRIP6	PDIA4	-0.0211729
TRIP6	TXNDC5	-0.0198393
TRIP6	ADAMTS18	-0.0198869
TRIP6	ERP29	-0.0205642
TRIP6	CALU	-0.0206617
TRIP6	NOMO2	-0.0174379
TRIP6	ERAP2	-0.0170476
TRIP6	PLOD3	-0.0171992
TRIP6	PRKCSH	-0.0228181
TRIP6	P4HB	-0.0191989
TRIP6	CHID1	-0.0185692
TRIP6	NUCB2	-0.0189312
TRIP6	IKBIP	-0.0182121
TRIP6	DNAJC3	-0.0180087
TRIP6	UGGT1	-0.0190889
TRIP6	GANAB	-0.0211356
TRIP6	NUP210	-0.0187693
TRIP6	RCN1	-0.0203702
TRIP6	LRPAP1	-0.0202703
TRIP6	PPIB	-0.0224088
TRIP6	LMAN1	0.0813136
TRIP6	ARHGEF10	0.103899
TRIP6	SH3GLB2	0.179307
TRIP6	ST13	0.136449
TRIP6	DNAJC7	0.0270809
TRIP6	FXR1	0.02941
TRIP6	APOB	0.0698725
TRIP6	KIF1A	0.140257
TRIP6	BAG2	-0.05925
TRIP6	DNAJA2	0.129589
TRIP6	DNAJA1	0.180114
TRIP6	WDR92	0.161486
TRIP6	POLR3D	-0.0203984
TRIP6	POLR3K	0.00984518
TRIP6	POLR3G	-0.0273065
TRIP6	ETFA	0.117006
TRIP6	KIF1B	0.178014
TRIP6	RUFY3	0.135688
TRIP6	OBSL1	0.125253
TRIP6	UCHL1	0.116853
TRIP6	LOC101060521	0.166589
TRIP6	ETFB	0.132916
TRIP6	DGKH	0.0927766
TRIP6	CLUH	0.0608125
TRIP6	MAGED2	0.162875
TRIP6	TFCP2	0.18021
TRIP6	NUDT19	0.114514
TRIP6	MTR	0.15611
TRIP6	EXOC8	0.143407
TRIP6	SIRT2	0.0914688
TRIP6	PFAS	0.101629
TRIP6	DPCD	0.108537
TRIP6	ENDOG	0.014812
TRIP6	POLR3B	0.0708677
TRIP6	CRCP	0.0970597
TRIP6	POLR3A	0.0853587
TRIP6	POLR3F	0.103602
TRIP6	POLR3C	0.0647837
TRIP6	POLR3H	0.0550521
TRIP6	POLR1D	0.0679815
TRIP6	RUVBL2	0.136326
TRIP6	RUVBL1	0.152251
TRIP6	PHF6	0.0554155
TRIP6	NEDD8	-0.0289321
TRIP6	COPS5	-0.029011
TRIP6	COPS8	-0.0252981
TRIP6	GPS1	-0.0231787
TRIP6	COPS3	-0.0266357
TRIP6	COPS6	-0.0232163
TRIP6	COPS2	-0.0246238
TRIP6	COPS7A	-0.0265981
TRIP6	COPS4	-0.0201935
TRIP6	DDB1	-0.0194
TRIP6	CUL4B	-0.0244533
TRIP6	UBXN7	-0.0236014
TRIP6	BRWD1	-0.026641
TRIP6	DCAF11	-0.0208547
TRIP6	CUL4A	-0.0300187
TRIP6	TFAM	-0.0347349
TRIP6	RRP1	-0.100259
TRIP6	LRRC59	0.173305
TRIP6	PFDN2	0.231676
TRIP6	PFDN5	0.17749
TRIP6	VBP1	0.160198
TRIP6	PFDN6	0.120623
TRIP6	PFDN1	0.138639
TRIP6	TLE4	0.0673147
TRIP6	PFDN4	0.100042
TRIP6	CCT7	0.0792927
TRIP6	CCT4	0.104071
TRIP6	CCT5	0.0820731
TRIP6	CCT2	0.0819254
TRIP6	CCT6A	0.0542448
TRIP6	TCP1	0.164894
TRIP6	TXNDC9	0.112315
TRIP6	TLE1	0.0413179
TRIP6	AES	0.0305623
TRIP6	SEC16A	0.0275938
TRIP6	RAD50	-0.0817998
TRIP6	TRAF7	-0.0366558
TRIP6	SASS6	-0.0236001
TRIP6	SIPA1L1	-0.0252948
TRIP6	TNRC6B	0.0530405
TRIP6	AHCY	0.000732834
TRIP6	RABGAP1L	-0.0173352
TRIP6	RABGAP1	-0.00156147
TRIP6	USP34	-0.0257332
TRIP6	TPI1	-0.0376095
TRIP6	PIEZO1	-0.0388791
TRIP6	USF2	-0.0214236
TRIP6	ZMYM6	-0.0204448
TRIP6	ZNF507	-0.0197049
TRIP6	56160512	-0.0708607
TRIP6	NPFFR1	-0.0101068
TRIP6	MPND	-0.0260822
TRIP6	ACTC1	-0.0680601
TRIP6	MEIS2	-0.0261323
TRIP6	ENSEMBL:ENSBTAP00000001528	0.0500043
TRIP6	SH3KBP1	-0.0248754
TRIP6	COPB2	-0.00308607
TRIP6	FGFR1OP	-0.0337811
TRIP6	MORF4L2	-0.0204447
TRIP6	MORF4L1	-0.0242564
TRIP6	MRGBP	-0.0399985
TRIP6	UNC45A	0.060644
TRIP6	OLA1	0.0593686
TRIP6	PASK	0.0568995
TRIP6	CEP192	-0.000271441
TRIP6	AMOTL1	-0.0187046
TRIP6	AMOT	-0.0212726
TRIP6	PATJ	-0.0078132
TRIP6	KIF20A	-0.0252132
TRIP6	POLDIP2	-0.0354679
TRIP6	BAG6	-0.0298661
TRIP6	TP73	-0.0325993
TRIP6	TRIM37	-0.0297086
TRIP6	NRBF2	0.191918
TRIP6	ALMS1	0.0667721
TRIP6	BIRC6	0.0318183
TRIP6	lacZ	0.0431993
TRIP6	CCNT1	-0.023384
TRIP6	CCNT2	-0.00949486
TRIP6	EMSY	-0.0135845
TRIP6	LIN37	0.0194788
TRIP6	RFX5	0.0278124
TRIP6	ICE2	0.0609452
TRIP6	ICE1	0.0481661
TRIP6	PPP2R3A	0.0598434
TRIP6	NFKB1	0.0682208
TRIP6	NFKB2	0.0648318
TRIP6	EAF1	0.0498334
TRIP6	N4BP2	0.0646691
TRIP6	AFF1	0.0608007
TRIP6	ELL	0.0340946
TRIP6	MLLT1	0.0202694
TRIP6	AFF4	0.0375791
TRIP6	MLLT3	0.0443892
TRIP6	AFF3	0.0266308
TRIP6	ELL2	0.0307305
TRIP6	KEAP1	0.143511
TRIP6	GLUD1	-0.00169487
TRIP6	TNFAIP1	-0.0176672
TRIP6	KCTD3	-0.0181629
TRIP6	KLHL21	-0.0183073
TRIP6	KBTBD8	-0.0185692
TRIP6	TEFM	-0.0187046
TRIP6	KBTBD7	-0.0252513
TRIP6	KBTBD6	-0.0239452
TRIP6	SHKBP1	-0.0165231
TRIP6	KLHL9	-0.0202492
TRIP6	KCTD20	-0.0201688
TRIP6	ARMC5	-0.0201688
TRIP6	BTBD2	-0.0200566
TRIP6	KLHL15	-0.020196
TRIP6	KLHL22	-0.0197941
TRIP6	KBTBD2	-0.0197347
TRIP6	KLHL42	-0.0204121
TRIP6	KCTD18	-0.0205145
TRIP6	KIAA1107	-0.0205461
TRIP6	BTBD8	-0.0206301
TRIP6	KCTD17	-0.0206301
TRIP6	BTBD9	-0.0206301
TRIP6	KLHL26	-0.0207721
TRIP6	KCTD10	-0.0208202
TRIP6	KLHL8	-0.0208805
TRIP6	BTBD10	-0.0209185
TRIP6	ZSWIM8	-0.0199841
TRIP6	KLHL13	-0.0210563
TRIP6	KCTD9	-0.0211193
TRIP6	BTBD1	-0.0211193
TRIP6	KLHL12	-0.0211658
TRIP6	KLHL11	-0.0212249
TRIP6	KCTD5	-0.0212726
TRIP6	KBTBD4	-0.0212726
TRIP6	KLHL20	-0.0209797
TRIP6	RPP25L	-0.0219147
TRIP6	IBTK	-0.0165235
TRIP6	POP7	-0.0242875
TRIP6	DHFR	0.432917
TRIP6	TXNL1	0.17435
TRIP6	PPP2R2A	0.309371
TRIP6	Streptavidin	0.214666
TRIP6	NSFL1C	0.293574
TRIP6	C11orf49	0.280577
TRIP6	ITSN2	0.514457
TRIP6	ITCH	0.498827
TRIP6	OCRL	0.667741
TRIP6	STIP1	0.283649
TRIP6	CCT8	0.417526
TRIP6	CRK	0.439956
TRIP6	TUBA1B	0.332684
TRIP6	PPP2R5D	0.101572
TRIP6	TMCO1	0.184719
TRIP6	DDX3X	0.348775
TRIP6	ACSL3	0.323208
TRIP6	HSP90AB1	0.352675
TRIP6	RAB7A	0.142723
TRIP6	GNAS	0.135295
TRIP6	HSP90AA1	0.184482
TRIP6	EEF2	0.1173
TRIP6	SND1	0.292521
TRIP6	DNM2	0.228411
TRIP6	PSMD6	-0.00788862
TRIP6	COPA	-0.00676143
TRIP6	COPE	0.0402519
TRIP6	SAE1	0.00344471
TRIP6	CLPP	0.0175498
TRIP6	NNT	0.0116092
TRIP6	SLC27A2	-0.0178961
TRIP6	VRK1	0.00609034
TRIP6	RFC5	0.0185167
TRIP6	TNPO1	0.025885
TRIP6	GMPS	0.0862181
TRIP6	NAA10	0.0522114
TRIP6	TYMS	0.0900024
TRIP6	PYGL	0.108871
TRIP6	ACOT7	0.104823
TRIP6	PGD	0.010971
TRIP6	STOML2	0.0234937
TRIP6	CSE1L	0.028108
TRIP6	ACAT1	0.00297143
TRIP6	SUCLA2	0.0192285
TRIP6	GSTK1	0.0256805
TRIP6	MCM2	0.056996
TRIP6	APRT	0.0212524
TRIP6	ATP5F1	0.095309
TRIP6	BLVRA	0.163166
TRIP6	ANXA2	0.189086
TRIP6	RAB9A	0.14653
TRIP6	COASY	0.0199886
TRIP6	CTBP2	0.00862572
TRIP6	MRPS2	-0.0406527
TRIP6	ATP5O	0.0345977
TRIP6	ATP5B	0.0164702
TRIP6	TOP2A	-0.101468
TRIP6	H2AFY2	-0.0386206
TRIP6	H2AFY	-0.0269397
TRIP6	SUMO1	-0.0447478
TRIP6	EIF4A2	0.00420912
TRIP6	VPS35	-0.0494176
TRIP6	ANXA6	-0.0260346
TRIP6	ANXA7	0.0365329
TRIP6	DRG2	-0.00406272
TRIP6	CLTC	0.0134043
TRIP6	AASDHPPT	-0.0491722
TRIP6	SAR1A	-0.0261173
TRIP6	P00761	0.0298697
TRIP6	TALDO1	-0.0476031
TRIP6	NSDHL	-0.00892252
TRIP6	FH	-0.042987
TRIP6	SUMO2	-0.0511863
TRIP6	RPS10	-0.0154689
TRIP6	SBDS	0.0725399
TRIP6	MCMBP	0.0282853
TRIP6	NAA15	0.0883532
TRIP6	SLC25A24	-0.050338
TRIP6	CUL5	-0.0534887
TRIP6	XPO7	-0.000242252
TRIP6	RFC3	0.102821
TRIP6	PRPS1	0.0785791
TRIP6	UBA2	0.0842924
TRIP6	PIAS1	-0.0667221
TRIP6	PIAS2	-0.0604103
TRIP6	RAD54L2	-0.038381
TRIP6	UBN2	-0.0525568
TRIP6	HIRA	-0.0207858
TRIP6	ENSEMBL:ENSBTAP00000032840	-0.0351891
TRIP6	GTSE1	-0.0217855
TRIP6	ZNF451	-0.039572
TRIP6	SLX4	-0.0191995
TRIP6	LRIF1	-0.00926009
TRIP6	SETX	-0.0323855
TRIP6	UBN1	-0.0230901
TRIP6	SETDB2	-0.0207215
TRIP6	MPHOSPH8	-0.0221528
TRIP6	ARHGAP11A	-0.0210563
TRIP6	ARHGAP19	-0.0212523
TRIP6	ZNF280B	-0.0212726
TRIP6	FLYWCH1	-0.0212427
TRIP6	SLF2	-0.0211921
TRIP6	SENP7	-0.0211583
TRIP6	SIMC1	-0.0211409
TRIP6	RNF169	-0.027843
TRIP6	DAXX	-0.0288309
TRIP6	C19orf47	-0.0289503
TRIP6	SMC6	-0.0270826
TRIP6	CHAF1A	-0.0470028
TRIP6	ERCC4	-0.0490212
TRIP6	RAD18	-0.0471171
TRIP6	SENP6	-0.036526
TRIP6	POLDIP3	-0.0354272
TRIP6	FAM208A	-0.0448716
TRIP6	BLM	-0.0585171
TRIP6	ARL14EP	-0.0347251
TRIP6	SETDB1	-0.0309881
TRIP6	AP2S1	-0.0595391
TRIP6	AP2A2	0.101138
TRIP6	AP2A1	0.0881678
TRIP6	AP2B1	0.0667843
TRIP6	AP2M1	0.0595726
TRIP6	SENP2	0.101076
TRIP6	ANKLE2	0.0564771
TRIP6	DIP2A	0.0776712
TRIP6	CEP170B	-0.0212365
TRIP6	RINT1	0.0187367
TRIP6	GAS8	-0.0190039
TRIP6	C19orf25	-0.0235245
TRIP6	SNX18	-0.0210563
TRIP6	CFAP97	-0.0209451
TRIP6	FAM188B	-0.0208547
TRIP6	SOGA1	-0.0206301
TRIP6	GEN1	-0.00866712
TRIP6	DAPK3	-0.0211409
TRIP6	TOP3B	-0.0233557
TRIP6	SECISBP2	-0.0212726
TRIP6	EIF3J	-0.00691084
TRIP6	MIS18BP1	-0.0229958
TRIP6	KAT6A	-0.0269389
TRIP6	ASCC1	-0.0297848
TRIP6	KIF14	0.0041545
TRIP6	RPGRIP1L	-0.0125217
TRIP6	PLEKHG1	0.00485592
TRIP6	TDRD3	-0.00123205
TRIP6	NEK4	0.0128518
TRIP6	SMG6	-0.0261323
TRIP6	SPC25	-0.0285622
TRIP6	CCDC112	-0.0223557
TRIP6	CCNB2	-0.0230888
TRIP6	CEP57L1	-0.022597
TRIP6	LUZP1	-0.0104949
TRIP6	NDC80	-0.000979812
TRIP6	CEP95	0.00309416
TRIP6	DLG5	0.0180264
TRIP6	CETN2	-0.0297219
TRIP6	ARHGEF2	-0.0318801
TRIP6	TRMT10C	-0.0375136
TRIP6	VPS53	0.038352
TRIP6	CSNK1E	-0.0610901
TRIP6	DNTTIP1	-0.0176409
TRIP6	NEDD1	0.0213502
TRIP6	KAT6B	-0.0333662
TRIP6	MEAF6	-0.0484049
TRIP6	ING4	-0.0433935
TRIP6	CSNK2A1	-0.0807371
TRIP6	CSNK2B	-0.0662217
TRIP6	DHX35	-0.0354878
TRIP6	GPATCH1	-0.00351592
TRIP6	WDR83	-0.0176202
TRIP6	MAP7D3	0.062212
TRIP6	NUF2	0.0192475
TRIP6	TTK	0.0518951
TRIP6	ASCC3	0.0373513
TRIP6	C2CD5	0.227092
TRIP6	TCHP	0.193179
TRIP6	DVL1	0.209544
TRIP6	DVL2	0.251287
TRIP6	SDCCAG3	-0.0390416
TRIP6	CYLD	-0.0183149
TRIP6	FAM21B	0.0920788
TRIP6	RANGAP1	0.139302
TRIP6	CDK1	0.0870173
TRIP6	CDK5	0.0163914
TRIP6	CCNB1	-0.0295265
TRIP6	EXOC4	0.39675
TRIP6	CEP55	0.196515
TRIP6	WRAP73	0.0190066
TRIP6	IFT81	0.0397057
TRIP6	SSX2IP	-0.0242843
TRIP6	TBC1D31	-0.0286228
TRIP6	CCDC66	-0.0274587
TRIP6	ANKRD26	0.03614
TRIP6	TEX9	-0.0259976
TRIP6	CCDC77	-0.0306786
TRIP6	POLR2B	0.0225158
TRIP6	LRRC49	-0.0395011
TRIP6	MED26	0.0062796
TRIP6	POLR2A	0.0180568
TRIP6	CEP152	-0.0150406
TRIP6	HAUS2	-0.0107612
TRIP6	HAUS4	0.0170764
TRIP6	HAUS3	0.0437161
TRIP6	HAUS5	0.0380703
TRIP6	HAUS1	0.0381064
TRIP6	HAUS6	0.0956146
TRIP6	CDK5RAP2	0.10113
TRIP6	KIF5A	0.0402516
TRIP6	NIN	-0.0293348
TRIP6	MPHOSPH9	-0.0297086
TRIP6	TTLL5	-0.0206301
TRIP6	TXLNG	-0.0279177
TRIP6	MIB1	-0.0167301
TRIP6	PCNT	-0.0216804
TRIP6	KIF7	-0.0198826
TRIP6	CCDC61	-0.0185692
TRIP6	CEP290	-0.018887
TRIP6	MYCBP2	-0.0192186
TRIP6	ARHGEF7	-0.0198
TRIP6	GIT1	-0.0169015
TRIP6	SPICE1	-0.0198878
TRIP6	WDR90	-0.0201688
TRIP6	GIT2	-0.018384
TRIP6	TXLNA	-0.0208464
TRIP6	CCDC14	-0.0153216
TRIP6	CEP162	-0.0211736
TRIP6	MED28	-0.0215446
TRIP6	KIF3A	-0.0140675
TRIP6	CEP131	-0.0174802
TRIP6	CCDC138	-0.0240767
TRIP6	CEP350	-0.00975754
TRIP6	CSPP1	-0.0212726
TRIP6	ODF2L	-0.0212088
TRIP6	PIBF1	-0.0174803
TRIP6	EDRF1	-0.0230091
TRIP6	CEP72	-0.0181171
TRIP6	CCDC18	-0.0266976
TRIP6	KIAA0753	-0.0237371
TRIP6	ODF2	-0.0232331
TRIP6	ADSL	0.00233326
TRIP6	CNTROB	-0.0293433
TRIP6	OFD1	0.00390234
TRIP6	PCM1	-0.00436018
TRIP6	MED30	-0.0363245
TRIP6	MED11	-0.0210969
TRIP6	MED13	-0.0273714
TRIP6	MED13L	-0.0293048
TRIP6	MED9	-0.0283466
TRIP6	MED22	-0.0297511
TRIP6	MED21	-0.0371335
TRIP6	MED19	-0.0359779
TRIP6	MED12	-0.0243853
TRIP6	MED14	-0.0281078
TRIP6	MED31	-0.0290107
TRIP6	MED27	-0.0488427
TRIP6	MED17	-0.0335583
TRIP6	MED6	-0.0323768
TRIP6	MED20	-0.0293721
TRIP6	MED8	-0.0452269
TRIP6	MED18	-0.0456593
TRIP6	MED1	-0.0778199
TRIP6	MED16	-0.026441
TRIP6	MED29	-0.0259152
TRIP6	CCNC	-0.0278901
TRIP6	CDK8	-0.0251889
TRIP6	MED10	-0.0216716
TRIP6	PSMD8	-0.0435275
TRIP6	PSMD11	-0.0627226
TRIP6	PSMD13	-0.0787057
TRIP6	PSMD7	-0.0576519
TRIP6	PSMD1	-0.0880823
TRIP6	PSMC1	-0.0195791
TRIP6	CSNK2A2	-0.0650878
TRIP6	AP3D1	-0.00269652
TRIP6	UPF3B	-0.0299921
TRIP6	AGGF1	-0.0286614
TRIP6	MNAT1	-0.0404993
TRIP6	CCNH	-0.0251692
TRIP6	ARRB2	-0.0209797
TRIP6	PRPF18	-0.0212726
TRIP6	RRN3	-0.0223557
TRIP6	UTP15	-0.0256753
TRIP6	C12orf43	-0.0227274
TRIP6	TOPBP1	-0.0283598
TRIP6	AGTPBP1	-0.0202739
TRIP6	SGO2	-0.024118
TRIP6	CDK7	-0.0256582
TRIP6	DNAJC9	-0.0153933
TRIP6	ELOA	-0.0466256
TRIP6	PINX1	-0.0347979
TRIP6	TWISTNB	-0.0306174
TRIP6	HIRIP3	-0.0282344
TRIP6	NHP2	-0.0264993
TRIP6	WDR36	-0.0376584
TRIP6	WDR43	-0.0320046
TRIP6	NOL11	-0.0352671
TRIP6	PWP2	-0.0455582
TRIP6	TBL3	-0.0437925
TRIP6	WDR3	-0.0379455
TRIP6	UTP4	-0.0344619
TRIP6	WDR75	-0.0405135
TRIP6	CWC25	-0.0257263
TRIP6	NOP10	-0.0267049
TRIP6	TCEA1	-0.0334022
TRIP6	DHX16	-0.0397266
TRIP6	CWC27	-0.0516499
TRIP6	CD3EAP	-0.0346859
TRIP6	POLR1B	-0.0388845
TRIP6	POLR1A	-0.0389036
TRIP6	POLR1E	-0.0344215
TRIP6	POLR2H	0.00745875
TRIP6	POLR2F	0.0202954
TRIP6	POLR1C	0.00308856
TRIP6	POLR2E	0.0206416
TRIP6	CXorf56	-0.0839522
TRIP6	SMNDC1	-0.0521215
TRIP6	GTF2E2	-0.0607848
TRIP6	RTF1	-0.0569919
TRIP6	GTF2F2	-0.07425
TRIP6	CMTR1	-0.0520223
TRIP6	DDX41	-0.0418045
TRIP6	CWF19L2	-0.0495482
TRIP6	DHX38	-0.0612621
TRIP6	PPIL4	-0.0463603
TRIP6	PRPF38A	-0.0524346
TRIP6	MFAP1	-0.055837
TRIP6	CACTIN	-0.0634758
TRIP6	ARL6IP4	-0.0609261
TRIP6	DDX49	-0.0429754
TRIP6	RRP9	-0.0538599
TRIP6	KNOP1	-0.058231
TRIP6	GPATCH4	-0.0483859
TRIP6	MPHOSPH10	-0.0405926
TRIP6	NOLC1	-0.0475236
TRIP6	KIN	-0.0280918
TRIP6	LYAR	-0.0369426
TRIP6	DKC1	-0.0402407
TRIP6	SNU13	-0.0476448
TRIP6	BUD13	-0.037735
TRIP6	RBMX2	-0.0386456
TRIP6	FBL	-0.0673867
TRIP6	NOP58	-0.0433577
TRIP6	NOP56	-0.0519859
TRIP6	NAT10	-0.0557437
TRIP6	ESF1	-0.0553529
TRIP6	GTF2E1	-0.0592491
TRIP6	NIFK	-0.0723937
TRIP6	UBTF	-0.0676993
TRIP6	LIG3	-0.0872526
TRIP6	XRCC1	-0.0871452
TRIP6	HDGFRP2	-0.0900146
TRIP6	DDX24	-0.0739074
TRIP6	KRR1	-0.0628019
TRIP6	RPL10A	-0.0593054
TRIP6	RBM28	-0.0561509
TRIP6	ELOC	-0.0444602
TRIP6	ELOB	-0.0400692
TRIP6	IWS1	-0.0318668
TRIP6	PAF1	-0.0430502
TRIP6	CTR9	-0.0400894
TRIP6	RCL1	-0.0394997
TRIP6	BOP1	-0.0469739
TRIP6	SDAD1	-0.0509486
TRIP6	AATF	-0.0423446
TRIP6	NOL8	-0.0382101
TRIP6	COIL	-0.0490089
TRIP6	BMS1	-0.0432781
TRIP6	NOC4L	-0.0545426
TRIP6	UTP3	-0.0483378
TRIP6	NOL10	-0.0541867
TRIP6	SRFBP1	-0.0526433
TRIP6	DDX10	-0.0562857
TRIP6	UTP14A	-0.0503503
TRIP6	NOP14	-0.0453799
TRIP6	RRP1B	-0.0554708
TRIP6	NOL6	-0.0648043
TRIP6	GLTSCR2	-0.0526005
TRIP6	FTSJ3	-0.0523247
TRIP6	FAM207A	-0.055025
TRIP6	NOC3L	-0.0426416
TRIP6	CEBPZ	-0.054227
TRIP6	DDX27	-0.0577993
TRIP6	DHX33	-0.0389249
TRIP6	USP36	-0.0368726
TRIP6	RBM19	-0.0249643
TRIP6	REXO1	-0.0212249
TRIP6	LEO1	-0.0384449
TRIP6	NOL7	-0.0554221
TRIP6	PPP1R26	-0.0356918
TRIP6	ANKRD11	-0.0405671
TRIP6	PAK1IP1	-0.0449099
TRIP6	EBNA1BP2	-0.0730671
TRIP6	RRS1	-0.0775872
TRIP6	PPAN-P2RY11	-0.0824523
TRIP6	NOP2	-0.0572752
TRIP6	C1orf52	-0.0574082
TRIP6	GPKOW	-0.055361
TRIP6	SLC4A1AP	-0.0470567
TRIP6	HTATSF1	-0.054495
TRIP6	FAM192A	-0.0271887
TRIP6	C9orf78	-0.0497801
TRIP6	SUGP1	-0.0799734
TRIP6	NME2	-0.080853
TRIP6	MASTL	-0.0573651
TRIP6	PPP4R2	-0.0480535
TRIP6	ACOT2	-0.0397486
TRIP6	CIAPIN1	-0.0352725
TRIP6	USP28	-0.0385409
TRIP6	ZNF780A	-0.03795
TRIP6	ZNF136	-0.0423771
TRIP6	HKR1	-0.0254232
TRIP6	KRBA1	-0.0274909
TRIP6	LOC101060138	-0.0264647
TRIP6	ZNF746	-0.0320408
TRIP6	ZNF33A	-0.0260589
TRIP6	ZNF557	-0.0190039
TRIP6	ZNF570	-0.0193459
TRIP6	ZNF224	-0.0200566
TRIP6	ZNF564	-0.0218192
TRIP6	ZNF100	-0.0227947
TRIP6	SMARCAD1	-0.0239287
TRIP6	ZNF112	0.0433278
TRIP6	WDR18	-0.0472506
TRIP6	ZNF616	-0.0204977
TRIP6	ZNF324	-0.0182121
TRIP6	ZNF615	-0.0190039
TRIP6	ZNF460	-0.0200077
TRIP6	ZNF273	-0.0258211
TRIP6	ZNF419	-0.0198393
TRIP6	ZNF585B	-0.0195344
TRIP6	RBAK	-0.0195344
TRIP6	ZNF813	-0.0205145
TRIP6	ZFP90	-0.0205145
TRIP6	ZNF485	-0.0205145
TRIP6	ZNF225	-0.0206301
TRIP6	ZNF250	-0.0207006
TRIP6	ZNF317	-0.0207215
TRIP6	ZNF566	-0.0207814
TRIP6	ZNF569	-0.0208547
TRIP6	ZNF227	-0.0250723
TRIP6	ZNF850	-0.0238824
TRIP6	ZFP30	-0.0224837
TRIP6	ZFP1	-0.0226621
TRIP6	ZNF567	-0.0233026
TRIP6	ZNF45	-0.0212554
TRIP6	ZNF649	-0.0212726
TRIP6	ZNF552	-0.0212726
TRIP6	ZNF829	-0.0212726
TRIP6	ZNF107	-0.0212088
TRIP6	ZNF587	-0.0211842
TRIP6	ZNF84	-0.0211842
TRIP6	ZNF613	-0.0211842
TRIP6	ZNF274	-0.0211842
TRIP6	ZNF417	-0.0210563
TRIP6	ZNF91	-0.0210563
TRIP6	ZNF595	-0.0228835
TRIP6	POGK	-0.0225089
TRIP6	ZNF776	-0.0223475
TRIP6	ZNF267	-0.0280918
TRIP6	ZNF184	-0.0236302
TRIP6	ZNF226	-0.0275485
TRIP6	ZNF8	-0.0290514
TRIP6	ZNF302	-0.0266052
TRIP6	ZNF607	-0.0269497
TRIP6	ZFP82	-0.0243887
TRIP6	UNG	-0.0241983
TRIP6	ZNF773	-0.0207215
TRIP6	ZNF614	-0.0208547
TRIP6	ZNF234	-0.021825
TRIP6	ZNF584	-0.0210563
TRIP6	ZNF529	-0.0210563
TRIP6	ZNF721	-0.0211409
TRIP6	ZNF483	-0.0218763
TRIP6	ZNF624	-0.0212249
TRIP6	ZNF331	-0.0212355
TRIP6	ZNF195	-0.0251289
TRIP6	ZNF420	-0.0333386
TRIP6	CBX1	-0.0493389
TRIP6	CBX3	-0.0524904
TRIP6	CBX5	-0.0524675
TRIP6	TRIM33	-0.0369547
TRIP6	ATF7IP	-0.037759
TRIP6	TRIM24	-0.0292698
TRIP6	ZSCAN18	-0.044155
TRIP6	ZNF92	-0.0294407
TRIP6	SIRT1	-0.0437328
TRIP6	ZBTB21	-0.0499029
TRIP6	N4BP1	0.0668142
NUMBL	PTPN1	0.85394
NUMBL	VAMP7	0.9004
NUMBL	SLC38A2	0.852711
NUMBL	SCAMP3	0.87765
NUMBL	PAK4	0.912888
NUMBL	NUMB	0.97131
NUMBL	PHACTR4	0.963069
NUMBL	EPB41L3	0.923522
NUMBL	SNX1	0.933527
NUMBL	SCRIB	0.925511
NUMBL	ZC3HAV1	0.922462
NUMBL	ADD1	0.911069
NUMBL	CDC42EP1	0.894953
NUMBL	ADD3	0.907868
NUMBL	VAMP4	0.887906
NUMBL	NISCH	0.87347
NUMBL	SNAP23	0.877254
NUMBL	PALD1	0.883124
NUMBL	DEPDC1B	0.904612
NUMBL	PLEKHA1	0.904817
NUMBL	PACSIN2	0.910462
NUMBL	SLC6A15	0.900934
NUMBL	MARCKS	0.900563
NUMBL	STX8	0.900363
NUMBL	CD99	0.899733
NUMBL	ADGRL2	0.89927
NUMBL	ANK3	0.897884
NUMBL	KIAA1549	0.887979
NUMBL	SLC12A2	0.890992
NUMBL	OCLN	0.889252
NUMBL	DZIP1	0.890075
NUMBL	FAM83B	0.892285
NUMBL	SLC30A1	0.893864
NUMBL	ZFYVE9	0.894438
NUMBL	EPB41L1	0.894794
NUMBL	MARK3	0.893725
NUMBL	SLC4A7	0.899136
NUMBL	APPL2	0.896501
NUMBL	TMEM237	0.896303
NUMBL	STX6	0.896303
NUMBL	PLPP3	0.896303
NUMBL	PPFIBP1	0.895978
NUMBL	VAMP3	0.903232
NUMBL	TACC1	0.912352
NUMBL	ESYT1	0.889837
NUMBL	DDRGK1	0.878034
NUMBL	SLC1A5	0.893713
NUMBL	PKP4	0.890916
NUMBL	VANGL2	0.89949
NUMBL	FERMT2	0.894872
NUMBL	FAM129B	0.908741
NUMBL	LLGL1	0.90228
NUMBL	NOTCH2	0.898358
NUMBL	PARD6B	0.90103
NUMBL	USP6NL	0.901258
NUMBL	ARL13B	0.901423
NUMBL	KIRREL	0.901443
NUMBL	EFR3B	0.901502
NUMBL	PALM2	0.901598
NUMBL	APPL1	0.901611
NUMBL	CASK	0.901611
NUMBL	RELL1	0.901503
NUMBL	STEAP3	0.901378
NUMBL	STX12	0.89932
NUMBL	NDRG1	0.8987
NUMBL	IGF2R	0.887145
NUMBL	STIM1	0.898008
NUMBL	SLC7A11	0.899278
NUMBL	TMEM199	0.899278
NUMBL	SPRY4	0.899278
NUMBL	ARFGAP3	0.899053
NUMBL	CXADR	0.897378
NUMBL	ABCC1	0.896007
NUMBL	MTMR6	0.893696
NUMBL	YKT6	0.902891
NUMBL	ARHGAP1	0.891768
NUMBL	CLCC1	0.891771
NUMBL	FRS2	0.851405
NUMBL	PEAK1	0.906368
NUMBL	CDC37	0.865127
NUMBL	CACYBP	0.815219
NUMBL	HLA-A	0.843907
NUMBL	CPD	0.861971
NUMBL	BAIAP2L1	0.860943
NUMBL	C1orf198	0.860929
NUMBL	LSR	0.852545
NUMBL	PALM	0.864454
NUMBL	TPD52L2	0.889876
NUMBL	GPRIN1	0.914933
NUMBL	CAV1	0.88517
NUMBL	SLC6A8	0.888079
NUMBL	SLC7A1	0.890724
NUMBL	PIK3R2	0.890724
NUMBL	CDC42EP4	0.884835
NUMBL	NECTIN2	0.884835
NUMBL	RHBDF2	0.883364
NUMBL	MARVELD2	0.880936
NUMBL	SLC3A2	0.882881
NUMBL	UNC5B	0.878213
NUMBL	CLCN7	0.877479
NUMBL	ITGA5	0.874692
NUMBL	ADCY9	0.874692
NUMBL	PCNX3	0.874692
NUMBL	SLC39A10	0.874622
NUMBL	CLNS1A	0.865064
NUMBL	EPHA2	0.94429
NUMBL	GAB1	0.936458
NUMBL	UBXN4	0.852905
NUMBL	TULP3	0.869366
NUMBL	SLC7A5	0.867941
NUMBL	FLVCR1	0.863088
NUMBL	ZDHHC5	0.861773
NUMBL	SLC29A1	0.861058
NUMBL	FAM171B	0.853685
NUMBL	VAMP2	0.83906
NUMBL	MCAM	0.828926
NUMBL	SLC19A1	0.870984
NUMBL	C2CD4C	0.83916
NUMBL	EMD	0.798042
NUMBL	DSC2	0.853359
NUMBL	GPRIN3	0.825929
NUMBL	EMC3	0.823595
NUMBL	MMGT1	0.855203
NUMBL	PGRMC2	0.859719
NUMBL	JUP	0.858113
NUMBL	PLEKHA5	0.884166
NUMBL	PDZD11	0.853789
NUMBL	STRN4	0.847452
NUMBL	CPNE8	0.867333
NUMBL	CCDC115	0.873276
NUMBL	STX7	0.873276
NUMBL	ITGA6	0.873276
NUMBL	EFNB2	0.873276
NUMBL	EXOC3	0.904827
NUMBL	RICTOR	0.883914
NUMBL	DLG3	0.88261
NUMBL	CNNM3	0.880537
NUMBL	ARFIP1	0.881642
NUMBL	WDR6	0.879949
NUMBL	MAVS	0.842955
NUMBL	KIDINS220	0.851873
NUMBL	PIP5K1A	0.852424
NUMBL	ITGB1	0.8422
NUMBL	ACBD3	0.838103
NUMBL	SCAMP1	0.842954
NUMBL	PSD3	0.849218
NUMBL	FAM135A	0.83486
NUMBL	JPH1	0.83355
NUMBL	TMEM57	0.832487
NUMBL	SLC12A6	0.832487
NUMBL	TPD52L1	0.832487
NUMBL	SLC39A6	0.828694
NUMBL	RASAL2	0.827266
NUMBL	SNX6	0.841544
NUMBL	PDZD8	0.870995
NUMBL	SLC12A7	0.819756
NUMBL	BASP1	0.813083
NUMBL	CCDC8	0.811875
NUMBL	CBARP	0.803302
NUMBL	VPS45	0.804617
NUMBL	LNPEP	0.80223
NUMBL	SLC39A14	0.816679
NUMBL	SNAP29	0.906504
NUMBL	WDR41	0.892015
NUMBL	EHBP1	0.959683
NUMBL	AHCYL1	0.872545
NUMBL	IRS4	0.874623
NUMBL	SNAP47	0.869384
NUMBL	MARK2	0.87917
NUMBL	VANGL1	0.892821
NUMBL	ATP2B1	0.863465
NUMBL	BAIAP2	0.864385
NUMBL	FAM91A1	0.830338
NUMBL	WDR11	0.818586
NUMBL	PIK3R1	0.786545
NUMBL	OSBPL8	0.780791
NUMBL	FAM92A	0.716229
NUMBL	ESYT2	0.824251
NUMBL	ABCD3	0.748922
NUMBL	SLC16A1	0.743645
NUMBL	APBB1	0.560507
NUMBL	RAB14	0.563426
NUMBL	RAB1A	0.671802
NUMBL	LEMD3	0.596891
NUMBL	PTPN13	0.655594
NUMBL	DST	0.648711
NUMBL	FLOT2	0.558075
NUMBL	NUDCD3	0.527083
NUMBL	WDR44	0.846847
NUMBL	ITSN1	0.933652
NUMBL	FKBP4	0.598891
NUMBL	SUGT1	0.61581
NUMBL	PARD3	0.721351
NUMBL	CDKAL1	0.686549
NUMBL	CABLES1	0.54093
NUMBL	MAP4K5	0.769812
NUMBL	MAP4K4	0.548638
NUMBL	HSPA1L	0.105615
NUMBL	KNL1	-0.0505417
NUMBL	RFX7	-0.0261827
NUMBL	LIN54	-0.0689726
NUMBL	MYBL2	-0.0526757
NUMBL	SIX4	-0.0539285
NUMBL	NCOA6	-0.0563197
NUMBL	MEF2D	-0.0491419
NUMBL	JUN	-0.0555908
NUMBL	RING1	-0.0619753
NUMBL	PHF14	-0.0452032
NUMBL	ATF7	-0.0256112
NUMBL	KDM6A	-0.0345341
NUMBL	NCOA2	-0.0348977
NUMBL	FBRS	-0.0301695
NUMBL	QSER1	-0.0524699
NUMBL	KMT2D	-0.0358087
NUMBL	PRR12	-0.0473728
NUMBL	PROSER1	-0.030579
NUMBL	PCGF5	-0.0572491
NUMBL	TFE3	-0.041106
NUMBL	NR2C1	-0.0543774
NUMBL	ZNF281	-0.0690835
NUMBL	E2F3	-0.0262914
NUMBL	FOXK2	-0.044857
NUMBL	RAI1	-0.052984
NUMBL	ZNF516	-0.044994
NUMBL	RB1	-0.0371814
NUMBL	TCF3	-0.0338392
NUMBL	ARNT	-0.0256444
NUMBL	MAML1	-0.0284318
NUMBL	LIN9	-0.0325677
NUMBL	YAP1	-0.0252212
NUMBL	ZNF217	-0.0327278
NUMBL	MAML2	-0.0194042
NUMBL	AHR	-0.0208431
NUMBL	NFAT5	-0.0262776
NUMBL	ATN1	-0.024923
NUMBL	NCOA3	-0.0258922
NUMBL	NCOA1	-0.0265148
NUMBL	MKL1	-0.0239882
NUMBL	BCL9L	-0.0228228
NUMBL	SSBP3	-0.0241731
NUMBL	LOC101060700	-0.0273682
NUMBL	FBRSL1	-0.030456
NUMBL	AHDC1	-0.0277362
NUMBL	MITF	-0.0308188
NUMBL	HSPA2	0.0270254
NUMBL	P4HA2	-0.0137881
NUMBL	ZMIZ2	-0.0141111
NUMBL	PROS1	-0.0156979
NUMBL	MAMLD1	-0.015635
NUMBL	TCF12	-0.015307
NUMBL	SOX8	-0.0172543
NUMBL	MBIP	-0.0359504
NUMBL	TFEB	-0.0351826
NUMBL	IRF2BP2	-0.0314826
NUMBL	KMT2C	-0.0311303
NUMBL	TCF20	-0.054085
NUMBL	CREBBP	-0.0419758
NUMBL	ZNF609	-0.0482381
NUMBL	ZNF608	-0.0371802
NUMBL	C15orf39	-0.0362471
NUMBL	HDAC3	-0.0457405
NUMBL	NCOR2	-0.0523465
NUMBL	GPS2	-0.0605918
NUMBL	NCOR1	-0.066043
NUMBL	CIC	-0.0708888
NUMBL	LOC100652741	-0.0673037
NUMBL	TFAP2A	-0.0719141
NUMBL	CHD7	-0.0548548
NUMBL	TCF7L2	-0.0405156
NUMBL	PCGF1	-0.0504169
NUMBL	BCOR	-0.0590911
NUMBL	TRPS1	-0.0383344
NUMBL	HOXD13	-0.0157461
NUMBL	ZNF703	-0.0373811
NUMBL	SALL1	-0.0378173
NUMBL	NSRP1	-0.0303243
NUMBL	DDX46	-0.0381455
NUMBL	SON	-0.0428819
NUMBL	SREK1	-0.0352342
NUMBL	SRSF10	-0.0432794
NUMBL	SRRM2	-0.0428663
NUMBL	TFIP11	-0.0250058
NUMBL	LUC7L	-0.0407276
NUMBL	LUC7L2	-0.0413112
NUMBL	ARGLU1	-0.0348356
NUMBL	LUC7L3	-0.0298503
NUMBL	PRKRIP1	-0.0187114
NUMBL	DHX40	-0.0367689
NUMBL	RBM39	-0.0419029
NUMBL	SRSF11	-0.0252763
NUMBL	SFSWAP	-0.0196073
NUMBL	RSRC1	-0.017889
NUMBL	RSRC2	-0.0233145
NUMBL	DHX8	-0.0221967
NUMBL	AKAP17A	-0.0250927
NUMBL	SF3B5	-0.0380207
NUMBL	PAXBP1	-0.0308949
NUMBL	RBM25	-0.0309219
NUMBL	PNISR	-0.0317844
NUMBL	PHRF1	-0.0269826
NUMBL	ZC3H14	-0.0262175
NUMBL	CPSF6	-0.0298789
NUMBL	NUDT21	-0.0357599
NUMBL	CPSF7	-0.0261868
NUMBL	NCOA5	-0.0200594
NUMBL	CUL3	-0.0237752
NUMBL	MBTD1	-0.0210807
NUMBL	EPC2	-0.0183531
NUMBL	ING3	-0.0181108
NUMBL	LRRC42	-0.0137883
NUMBL	ZEB1	-0.0218914
NUMBL	YEATS4	-0.0290817
NUMBL	ISOC2	-0.0223248
NUMBL	SAFB	-0.0261536
NUMBL	SAFB2	-0.0253578
NUMBL	THRAP3	-0.0262793
NUMBL	TRRAP	-0.0217412
NUMBL	EPC1	-0.0254279
NUMBL	DMAP1	-0.0388404
NUMBL	EP400	-0.0407609
NUMBL	RBM11	-0.0773517
NUMBL	ZBTB9	-0.0490933
NUMBL	RCC2	0.0909822
NUMBL	YBX1	0.000848503
NUMBL	KAT5	-0.0429787
NUMBL	L3MBTL3	-0.024599
NUMBL	BRPF3	-0.0184995
NUMBL	JADE1	-0.0157954
NUMBL	JADE3	-0.0198169
NUMBL	BRD1	-0.0201144
NUMBL	JADE2	-0.0146538
NUMBL	ATRX	-0.048448
NUMBL	ZNF512B	-0.0458731
NUMBL	CDCA2	-0.0442698
NUMBL	HDGF	-0.0416775
NUMBL	FEN1	-0.0550528
NUMBL	SLU7	-0.0476394
NUMBL	PPIL3	-0.0449768
NUMBL	PPIL2	-0.0343493
NUMBL	DIEXF	-0.0376415
NUMBL	ZNF629	-0.0340077
NUMBL	SET	-0.0553194
NUMBL	KIAA1143	-0.0482898
NUMBL	ZNF280C	-0.0496999
NUMBL	ZNF280D	-0.0312072
NUMBL	DGCR14	-0.0376596
NUMBL	CDC73	-0.0390377
NUMBL	TDP2	-0.0220485
NUMBL	NFATC2IP	-0.029231
NUMBL	SPTY2D1	-0.0293664
NUMBL	MCM10	-0.041988
NUMBL	PDCD11	-0.0318352
NUMBL	ABCF1	0.0605551
NUMBL	GTF2H4	-0.0387486
NUMBL	CHD1	-0.0703067
NUMBL	TOP1	-0.0569078
NUMBL	PRPF4B	-0.0580051
NUMBL	CWC22	-0.0354058
NUMBL	ZC3H18	-0.0434125
NUMBL	KPNA2	-0.0578192
NUMBL	ZNF106	-0.0319552
NUMBL	GNL3L	-0.0280763
NUMBL	NLE1	-0.0232302
NUMBL	RLF	-0.0194321
NUMBL	MEN1	-0.0205328
NUMBL	NCAPH2	-0.015316
NUMBL	MCM3AP	-0.0215129
NUMBL	ZNF292	-0.0271438
NUMBL	GPATCH8	-0.0307293
NUMBL	ARID5B	-0.0376921
NUMBL	HOXA13	-0.0221942
NUMBL	ZFHX3	-0.0181549
NUMBL	ZFHX4	-0.0167594
NUMBL	POMGNT2	-0.01573
NUMBL	SOX5	-0.0149552
NUMBL	TNRC18	-0.0190321
NUMBL	CHD6	-0.0300757
NUMBL	MORC4	-0.0363289
NUMBL	KDM2B	-0.0534164
NUMBL	BCORL1	-0.0455044
NUMBL	SKP1	-0.0579915
NUMBL	GSE1	-0.0493666
NUMBL	NKX2-5	-0.0322581
NUMBL	FOXP1	-0.0259547
NUMBL	SATB2	-0.0308014
NUMBL	SATB1	-0.038909
NUMBL	NFIC	-0.0554789
NUMBL	MECOM	-0.0473574
NUMBL	TSHZ3	-0.0341967
NUMBL	TSHZ1	-0.020413
NUMBL	TBX1	-0.0156979
NUMBL	ZNF503	-0.0202761
NUMBL	PBX1	-0.0188205
NUMBL	PBX2	-0.0214168
NUMBL	HOXC9	-0.0279774
NUMBL	HOXB9	-0.0374144
NUMBL	ZNF536	-0.0348413
NUMBL	KDM1A	-0.0554165
NUMBL	EP300	-0.039023
NUMBL	PAXIP1	-0.044234
NUMBL	FLI1	-0.0260027
NUMBL	CASZ1	-0.0312132
NUMBL	ELMSAN1	-0.0355095
NUMBL	MORC3	-0.0302064
NUMBL	ZMYM2	-0.0396934
NUMBL	ZMYM4	-0.0513141
NUMBL	VDAC1	-0.0528414
NUMBL	RGPD1	-0.0193707
NUMBL	CBFA2T2	-0.0179682
NUMBL	RGPD6	-0.0209912
NUMBL	RNF219	-0.015635
NUMBL	KIAA1551	-0.0177765
NUMBL	GK	-0.0204186
NUMBL	UBE2I	-0.0706865
NUMBL	RANBP2	-0.0491089
NUMBL	CHAMP1	-0.0505139
NUMBL	NACC1	-0.0557261
NUMBL	PPP1R10	-0.0677384
NUMBL	SPEN	-0.0481886
NUMBL	MED15	-0.0221782
NUMBL	MED4	-0.0325659
NUMBL	RBPJ	-0.0176912
NUMBL	KAT2B	-0.0182253
NUMBL	MED25	-0.0156979
NUMBL	MED24	-0.0200527
NUMBL	ZNF592	-0.0321745
NUMBL	ZNF687	-0.0382003
NUMBL	FAM111B	-0.0355374
NUMBL	ZNF518A	-0.0208663
NUMBL	NUP155	0.0781657
NUMBL	INTS12	-0.051312
NUMBL	KIAA1191	-0.0153808
NUMBL	GIGYF1	-0.0157486
NUMBL	NELFCD	-0.0264582
NUMBL	CASP8AP2	-0.0297791
NUMBL	NELFA	-0.0362973
NUMBL	NELFE	-0.0465935
NUMBL	BAZ2A	-0.0538161
NUMBL	BAZ1A	-0.0367737
NUMBL	BPTF	-0.0304745
NUMBL	RSF1	-0.0278289
NUMBL	BAZ2B	-0.0221682
NUMBL	CECR2	-0.0235396
NUMBL	HMGXB4	-0.0468659
NUMBL	BAZ1B	-0.0433355
NUMBL	SMARCA1	-0.0482006
NUMBL	C17orf49	-0.0385325
NUMBL	RBBP4	-0.038971
NUMBL	SMARCA5	-0.0609869
NUMBL	MAN2C1	-0.0276946
NUMBL	BRD3	-0.0276231
NUMBL	CKS1B	-0.0188329
NUMBL	SKP2	-0.0178653
NUMBL	SPDYE1	-0.0157915
NUMBL	CKS2	-0.0149761
NUMBL	POLH	-0.04468
NUMBL	SRSF8	-0.0700652
NUMBL	TMEM263	-0.0531149
NUMBL	INTS14	-0.0240554
NUMBL	KDM5C	-0.0190932
NUMBL	INTS10	-0.015311
NUMBL	INTS13	-0.0168951
NUMBL	GATAD2A	-0.0358662
NUMBL	RREB1	-0.0378122
NUMBL	PHF21A	-0.0293653
NUMBL	SMARCA2	-0.0524158
NUMBL	CHD9	-0.026257
NUMBL	CCDC68	-0.015635
NUMBL	KRT86	-0.0156979
NUMBL	JMJD6	-0.0288531
NUMBL	BRD9	-0.0494076
NUMBL	GLTSCR1	-0.046549
NUMBL	ARID1B	-0.0350562
NUMBL	ARID1A	-0.0366971
NUMBL	DPF2	-0.0309267
NUMBL	ACTL6A	-0.0516108
NUMBL	PBRM1	-0.0319453
NUMBL	BCL7A	-0.0474952
NUMBL	SMARCC1	-0.0454697
NUMBL	SMARCC2	-0.0454857
NUMBL	SMARCB1	-0.044637
NUMBL	SMARCE1	-0.0444937
NUMBL	SMARCD2	-0.0409595
NUMBL	SMARCD1	-0.0405265
NUMBL	SMARCA4	-0.0492207
NUMBL	PHF10	-0.0373792
NUMBL	ARID2	-0.034618
NUMBL	BRD7	-0.0351318
NUMBL	GLTSCR1L	-0.0171322
NUMBL	BCL7B	-0.0228429
NUMBL	BCL7C	-0.0246183
NUMBL	SMARCD3	-0.0254214
NUMBL	SS18	-0.0247709
NUMBL	SS18L1	-0.0208592
NUMBL	DPF1	-0.0284615
NUMBL	DCAF5	0.0412363
NUMBL	FBXO38	-0.0235184
NUMBL	FAM172A	-0.0212821
NUMBL	BRAT1	-0.0153793
NUMBL	INTS11	-0.0158609
NUMBL	SETD1A	-0.0527622
NUMBL	MRPS26	-0.0375824
NUMBL	TADA3	-0.0372178
NUMBL	SUPT20H	-0.0303047
NUMBL	TAF6L	-0.0417542
NUMBL	YEATS2	-0.0691515
NUMBL	KAT14	-0.0462722
NUMBL	TAF5L	-0.0390944
NUMBL	ZZZ3	-0.0427989
NUMBL	TADA2A	-0.0213844
NUMBL	BRD8	-0.0330142
NUMBL	NPAT	-0.0334774
NUMBL	DYNLL1	0.0778809
NUMBL	DYNLL2	-0.0348682
NUMBL	ACTB	-0.0512122
NUMBL	ZNF768	-0.030456
NUMBL	PSMB4	-0.0457896
NUMBL	NIPBL	-0.0510602
NUMBL	ZNF148	-0.0598655
NUMBL	TFDP1	-0.0700126
NUMBL	PCGF6	-0.0620285
NUMBL	RBBP5	-0.0649778
NUMBL	ASH2L	-0.060295
NUMBL	KMT2A	-0.0470664
NUMBL	KMT2B	-0.0512875
NUMBL	PIAS4	-0.0344874
NUMBL	CBX4	-0.0379494
NUMBL	DACH1	-0.0642072
NUMBL	ZHX3	-0.0507609
NUMBL	CHD8	-0.0710999
NUMBL	NFRKB	-0.0535534
NUMBL	MGA	-0.0677403
NUMBL	CENPC	-0.054062
NUMBL	CENPT	-0.042687
NUMBL	NSD1	-0.0453414
NUMBL	E2F6	-0.053699
NUMBL	NSD3	-0.0434394
NUMBL	ZMYND8	-0.0458586
NUMBL	WIZ	-0.062534
NUMBL	TAF9B	-0.0630273
NUMBL	TAF1	-0.0395861
NUMBL	TAF4	-0.0555856
NUMBL	TAF3	-0.0428593
NUMBL	TAF1L	-0.0373287
NUMBL	TAF2	-0.0442443
NUMBL	TAF6	-0.042267
NUMBL	TAF5	-0.0463983
NUMBL	TAF8	-0.0324329
NUMBL	ACTR8	-0.0205873
NUMBL	ATAD5	-0.0351414
NUMBL	ACTR5	-0.0300327
NUMBL	INO80	-0.0359378
NUMBL	ZNF711	-0.0306096
NUMBL	NSD2	-0.0445176
NUMBL	BBX	-0.0454583
NUMBL	MLLT6	-0.0524511
NUMBL	PHF2	-0.0498122
NUMBL	PHF8	-0.0585773
NUMBL	TAF7	0.110283
NUMBL	BRD2	-0.0450469
NUMBL	KDM1B	-0.0289479
NUMBL	PHIP	-0.0469472
NUMBL	SUPT16H	-0.0475271
NUMBL	SSRP1	-0.0683467
NUMBL	HMGA1	-0.0752369
NUMBL	HMGN4	-0.0404664
NUMBL	HMGA2	-0.0250051
NUMBL	NOVA2	-0.0303245
NUMBL	HMGN2	-0.0456054
NUMBL	VRK3	-0.0214295
NUMBL	BANF1	-0.0333705
NUMBL	PSIP1	-0.047514
NUMBL	ZNF512	-0.0421046
NUMBL	NUSAP1	-0.0312943
NUMBL	LOC728026	-0.0396324
NUMBL	PRDX4	-0.0221315
NUMBL	ZBTB14	-0.0228254
NUMBL	BRPF1	-0.0238753
NUMBL	KAT7	-0.0404997
NUMBL	ING5	-0.0312272
NUMBL	PSMD4	0.110359
NUMBL	RAB2A	0.103848
NUMBL	RAB8A	-0.0391185
NUMBL	NMT1	-0.0261669
NUMBL	IDH2	-0.0265703
NUMBL	BTAF1	-0.0208288
NUMBL	ATAD2B	-0.0158099
NUMBL	CENPH	-0.0235195
NUMBL	PRKCA	-0.0214956
NUMBL	SYNE2	-0.0190053
NUMBL	CDCA7L	-0.015635
NUMBL	CHRAC1	-0.0177955
NUMBL	MECP2	-0.0440208
NUMBL	WIPF2	0.398164
NUMBL	ADAM9	0.417679
NUMBL	CBL	0.415035
NUMBL	DNM1	0.417863
NUMBL	SYNJ2	0.418514
NUMBL	DNMBP	0.401971
NUMBL	SH3D19	0.480708
NUMBL	SYNJ1	0.47572
NUMBL	WASL	0.499006
NUMBL	ASAP1	0.531745
NUMBL	ALB	-0.0422678
NUMBL	AHSG	-0.0466954
NUMBL	HSP90B1	0.00214878
NUMBL	COLGALT1	-0.0150907
NUMBL	HYOU1	-0.0155968
NUMBL	PDIA6	-0.0337415
NUMBL	RCN2	-0.0234423
NUMBL	DNAJB11	-0.0419318
NUMBL	PDIA3	-0.02151
NUMBL	CALR	-0.0182771
NUMBL	PDIA4	-0.0157216
NUMBL	TXNDC5	-0.0147314
NUMBL	ADAMTS18	-0.0147668
NUMBL	ERP29	-0.0152696
NUMBL	CALU	-0.0153421
NUMBL	NOMO2	-0.0129483
NUMBL	ERAP2	-0.0126584
NUMBL	PLOD3	-0.012771
NUMBL	PRKCSH	-0.0169433
NUMBL	P4HB	-0.0142559
NUMBL	CHID1	-0.0137883
NUMBL	NUCB2	-0.0140571
NUMBL	IKBIP	-0.0135231
NUMBL	DNAJC3	-0.0133721
NUMBL	UGGT1	-0.0141742
NUMBL	GANAB	-0.015694
NUMBL	NUP210	-0.016775
NUMBL	RCN1	-0.0151256
NUMBL	LRPAP1	-0.0150514
NUMBL	PPIB	-0.0166393
NUMBL	LMAN1	0.092081
NUMBL	ARHGEF10	-0.0245774
NUMBL	SH3GLB2	-0.000122295
NUMBL	ST13	-0.048544
NUMBL	DNAJC7	-0.028348
NUMBL	FXR1	-0.0348958
NUMBL	APOB	-0.0288238
NUMBL	KIF1A	-0.00853086
NUMBL	BAG2	-0.107495
NUMBL	DNAJA2	-0.0611762
NUMBL	DNAJA1	-0.00621315
NUMBL	WDR92	-0.0331726
NUMBL	POLR3D	-0.0151466
NUMBL	POLR3K	-0.018276
NUMBL	POLR3G	-0.0202761
NUMBL	ETFA	-0.039473
NUMBL	KIF1B	0.0531711
NUMBL	RUFY3	0.00558345
NUMBL	OBSL1	-0.0175482
NUMBL	UCHL1	-0.0196654
NUMBL	LOC101060521	-0.0157736
NUMBL	ETFB	-0.0172543
NUMBL	DGKH	-0.0149761
NUMBL	CLUH	-0.0141111
NUMBL	MAGED2	0.0118389
NUMBL	TFCP2	-0.0424713
NUMBL	NUDT19	-0.0220107
NUMBL	MTR	-0.026602
NUMBL	EXOC8	-0.0200114
NUMBL	SIRT2	-0.0219266
NUMBL	PFAS	-0.0322536
NUMBL	DPCD	-0.0318451
NUMBL	ENDOG	-0.0208592
NUMBL	POLR3B	-0.0221677
NUMBL	CRCP	-0.022522
NUMBL	POLR3A	-0.0230536
NUMBL	POLR3F	-0.0262153
NUMBL	POLR3C	-0.0284729
NUMBL	POLR3H	-0.0204391
NUMBL	POLR1D	-0.0346092
NUMBL	RUVBL2	0.020329
NUMBL	RUVBL1	0.0086682
NUMBL	PHF6	0.060138
NUMBL	NEDD8	-0.0214831
NUMBL	COPS5	-0.0215417
NUMBL	COPS8	-0.0187848
NUMBL	GPS1	-0.0235633
NUMBL	COPS3	-0.0197779
NUMBL	COPS6	-0.0172389
NUMBL	COPS2	-0.0182841
NUMBL	COPS7A	-0.01975
NUMBL	COPS4	-0.023382
NUMBL	DDB1	-0.0230828
NUMBL	CUL4B	-0.0186423
NUMBL	UBXN7	-0.0175249
NUMBL	BRWD1	-0.0197819
NUMBL	DCAF11	-0.0154854
NUMBL	CUL4A	-0.0223706
NUMBL	TFAM	-0.030745
NUMBL	RRP1	-0.0744463
NUMBL	LRRC59	0.18273
NUMBL	PFDN2	0.0960752
NUMBL	PFDN5	0.0330974
NUMBL	VBP1	0.0272574
NUMBL	PFDN6	-0.0128008
NUMBL	PFDN1	-0.0292989
NUMBL	TLE4	-0.0179938
NUMBL	PFDN4	0.00863471
NUMBL	CCT7	-0.0392622
NUMBL	CCT4	-0.0241389
NUMBL	CCT5	-0.0401133
NUMBL	CCT2	-0.0395258
NUMBL	CCT6A	-0.051779
NUMBL	TCP1	0.0392093
NUMBL	TXNDC9	0.020492
NUMBL	TLE1	-0.0329605
NUMBL	AES	-0.031009
NUMBL	SEC16A	-0.033989
NUMBL	RAD50	-0.0616073
NUMBL	TRAF7	-0.0272183
NUMBL	SASS6	-0.017524
NUMBL	SIPA1L1	-0.0187823
NUMBL	TNRC6B	0.0400491
NUMBL	AHCY	-0.0299351
NUMBL	RABGAP1L	-0.0164213
NUMBL	RABGAP1	-0.0177996
NUMBL	USP34	-0.0191079
NUMBL	TPI1	-0.0279265
NUMBL	PIEZO1	-0.0288692
NUMBL	USF2	-0.0159078
NUMBL	ZMYM6	-0.015181
NUMBL	ZNF507	-0.0195585
NUMBL	56160512	-0.0637281
NUMBL	NPFFR1	-0.037609
NUMBL	MPND	-0.019367
NUMBL	ACTC1	-0.0579752
NUMBL	MEIS2	-0.0194042
NUMBL	ENSEMBL:ENSBTAP00000001528	-0.0268867
NUMBL	SH3KBP1	-0.0184709
NUMBL	COPB2	0.0177863
NUMBL	FGFR1OP	-0.0250837
NUMBL	MORF4L2	-0.015181
NUMBL	MORF4L1	-0.0180112
NUMBL	MRGBP	-0.0297003
NUMBL	UNC45A	0.0158947
NUMBL	OLA1	-0.0387269
NUMBL	PASK	-0.032764
NUMBL	CEP192	-0.0328881
NUMBL	AMOTL1	-0.0138889
NUMBL	AMOT	-0.0157957
NUMBL	PATJ	-0.0163958
NUMBL	KIF20A	-0.0187217
NUMBL	POLDIP2	-0.0263362
NUMBL	BAG6	-0.0221767
NUMBL	TP73	-0.0242062
NUMBL	TRIM37	-0.0220597
NUMBL	NRBF2	0.10083
NUMBL	ALMS1	-0.0269554
NUMBL	BIRC6	-0.0198629
NUMBL	lacZ	-0.0307009
NUMBL	CCNT1	-0.0549086
NUMBL	CCNT2	-0.0286138
NUMBL	EMSY	-0.0555215
NUMBL	LIN37	-0.0337474
NUMBL	RFX5	-0.0326378
NUMBL	ICE2	-0.0253475
NUMBL	ICE1	-0.0204382
NUMBL	PPP2R3A	-0.017946
NUMBL	NFKB1	-0.0157829
NUMBL	NFKB2	-0.0157957
NUMBL	EAF1	-0.0183892
NUMBL	N4BP2	-0.0198785
NUMBL	AFF1	-0.0190917
NUMBL	ELL	-0.0318698
NUMBL	MLLT1	-0.0344561
NUMBL	AFF4	-0.0271612
NUMBL	MLLT3	-0.0300255
NUMBL	AFF3	-0.0235451
NUMBL	ELL2	-0.0268339
NUMBL	KEAP1	0.118853
NUMBL	GLUD1	0.0156028
NUMBL	TNFAIP1	-0.0131185
NUMBL	KCTD3	-0.0134866
NUMBL	KLHL21	-0.0135938
NUMBL	KBTBD8	-0.0137883
NUMBL	TEFM	-0.0138889
NUMBL	KBTBD7	-0.01875
NUMBL	KBTBD6	-0.0177802
NUMBL	SHKBP1	-0.00500931
NUMBL	KLHL9	-0.0150358
NUMBL	KCTD20	-0.0149761
NUMBL	ARMC5	-0.0149761
NUMBL	BTBD2	-0.0148927
NUMBL	KLHL15	-0.0149963
NUMBL	KLHL22	-0.0146979
NUMBL	KBTBD2	-0.0146538
NUMBL	KLHL42	-0.0151567
NUMBL	KCTD18	-0.0152328
NUMBL	KIAA1107	-0.0152562
NUMBL	BTBD8	-0.0153186
NUMBL	KCTD17	-0.0153186
NUMBL	BTBD9	-0.0153186
NUMBL	KLHL26	-0.0154241
NUMBL	KCTD10	-0.0154598
NUMBL	KLHL8	-0.0155045
NUMBL	BTBD10	-0.0155327
NUMBL	ZSWIM8	-0.0172314
NUMBL	KLHL13	-0.015635
NUMBL	KCTD9	-0.0156818
NUMBL	BTBD1	-0.0156818
NUMBL	KLHL12	-0.0157164
NUMBL	KLHL11	-0.0157603
NUMBL	KCTD5	-0.0157957
NUMBL	KBTBD4	-0.0157957
NUMBL	KLHL20	-0.0155782
NUMBL	RPP25L	-0.020402
NUMBL	IBTK	-0.0201229
NUMBL	POP7	-0.0208519
NUMBL	DHFR	0.47399
NUMBL	TXNL1	0.22276
NUMBL	PPP2R2A	0.327107
NUMBL	Streptavidin	0.250793
NUMBL	NSFL1C	0.324434
NUMBL	C11orf49	0.285422
NUMBL	ITSN2	0.579401
NUMBL	ITCH	0.595498
NUMBL	OCRL	0.706106
NUMBL	STIP1	0.232741
NUMBL	CCT8	0.337261
NUMBL	CRK	0.333944
NUMBL	TUBA1B	0.203605
NUMBL	PPP2R5D	0.101909
NUMBL	TMCO1	0.221405
NUMBL	DDX3X	0.389137
NUMBL	ACSL3	0.357953
NUMBL	HSP90AB1	0.348145
NUMBL	RAB7A	0.153863
NUMBL	GNAS	0.0855592
NUMBL	HSP90AA1	0.108461
NUMBL	EEF2	0.150272
NUMBL	SND1	0.281148
NUMBL	DNM2	0.255981
NUMBL	PSMD6	-0.00172228
NUMBL	COPA	0.0062618
NUMBL	COPE	0.0349647
NUMBL	SAE1	-0.038287
NUMBL	CLPP	0.0402677
NUMBL	NNT	0.00824448
NUMBL	SLC27A2	-0.040839
NUMBL	VRK1	0.00244246
NUMBL	RFC5	-0.0323164
NUMBL	TNPO1	0.00497709
NUMBL	GMPS	0.01831
NUMBL	NAA10	0.0305625
NUMBL	TYMS	0.102862
NUMBL	PYGL	0.0904671
NUMBL	ACOT7	0.119958
NUMBL	PGD	0.0268693
NUMBL	STOML2	0.0349155
NUMBL	CSE1L	0.0241106
NUMBL	ACAT1	-0.00570643
NUMBL	SUCLA2	0.00994812
NUMBL	GSTK1	0.0276797
NUMBL	MCM2	0.0399829
NUMBL	APRT	0.0395937
NUMBL	ATP5F1	0.111215
NUMBL	BLVRA	0.136141
NUMBL	ANXA2	0.201735
NUMBL	RAB9A	0.136201
NUMBL	COASY	0.0400249
NUMBL	CTBP2	-0.0280893
NUMBL	MRPS2	-0.0379648
NUMBL	ATP5O	0.0298745
NUMBL	ATP5B	-0.00998999
NUMBL	TOP2A	-0.0843474
NUMBL	H2AFY2	-0.0342644
NUMBL	H2AFY	-0.0188104
NUMBL	SUMO1	-0.0493215
NUMBL	EIF4A2	-0.0479538
NUMBL	VPS35	-0.0366944
NUMBL	ANXA6	-0.0155903
NUMBL	ANXA7	0.0722451
NUMBL	DRG2	-0.0288793
NUMBL	CLTC	0.0153676
NUMBL	AASDHPPT	-0.0202065
NUMBL	SAR1A	-0.0274048
NUMBL	P00761	0.0265502
NUMBL	TALDO1	-0.0325101
NUMBL	NSDHL	-0.0476334
NUMBL	FH	-0.0488769
NUMBL	SUMO2	-0.0100324
NUMBL	RPS10	0.0462262
NUMBL	SBDS	0.112359
NUMBL	MCMBP	0.0542839
NUMBL	NAA15	0.0774668
NUMBL	SLC25A24	-0.0373778
NUMBL	CUL5	-0.0397173
NUMBL	XPO7	-0.0204905
NUMBL	RFC3	0.141352
NUMBL	PRPS1	0.063443
NUMBL	UBA2	-0.00960769
NUMBL	PIAS1	-0.0503581
NUMBL	PIAS2	-0.0448569
NUMBL	RAD54L2	-0.0436286
NUMBL	UBN2	-0.0535411
NUMBL	HIRA	-0.0479447
NUMBL	ENSEMBL:ENSBTAP00000032840	-0.0126051
NUMBL	GTSE1	-0.0271702
NUMBL	ZNF451	-0.0334967
NUMBL	SLX4	-0.0232855
NUMBL	LRIF1	-0.0252532
NUMBL	SETX	-0.0240475
NUMBL	UBN1	-0.0171453
NUMBL	SETDB2	-0.0153865
NUMBL	MPHOSPH8	-0.0164493
NUMBL	ARHGAP11A	-0.015635
NUMBL	ARHGAP19	-0.0157806
NUMBL	ZNF280B	-0.0157957
NUMBL	FLYWCH1	-0.0157735
NUMBL	SLF2	-0.0157359
NUMBL	SENP7	-0.0157108
NUMBL	SIMC1	-0.0156979
NUMBL	RNF169	-0.0206744
NUMBL	DAXX	-0.021408
NUMBL	C19orf47	-0.0214966
NUMBL	SMC6	-0.0201098
NUMBL	CHAF1A	-0.0349013
NUMBL	ERCC4	-0.0500793
NUMBL	RAD18	-0.0349862
NUMBL	SENP6	-0.0271219
NUMBL	POLDIP3	-0.026306
NUMBL	FAM208A	-0.0333188
NUMBL	BLM	-0.0434511
NUMBL	ARL14EP	-0.0257847
NUMBL	SETDB1	-0.0265294
NUMBL	AP2S1	-0.04421
NUMBL	AP2A2	0.151157
NUMBL	AP2A1	0.122572
NUMBL	AP2B1	0.0892496
NUMBL	AP2M1	0.0687125
NUMBL	SENP2	0.10923
NUMBL	ANKLE2	0.0668678
NUMBL	DIP2A	0.0813386
NUMBL	CEP170B	-0.0157689
NUMBL	RINT1	-0.0287343
NUMBL	GAS8	-0.0141111
NUMBL	C19orf25	-0.0174678
NUMBL	SNX18	-0.015635
NUMBL	CFAP97	-0.0155525
NUMBL	FAM188B	-0.0154854
NUMBL	SOGA1	-0.0153186
NUMBL	GEN1	-0.0160891
NUMBL	DAPK3	-0.0156979
NUMBL	TOP3B	-0.0173425
NUMBL	SECISBP2	-0.0157957
NUMBL	EIF3J	-0.0164325
NUMBL	MIS18BP1	-0.0170753
NUMBL	KAT6A	-0.0200031
NUMBL	ASCC1	-0.0221163
NUMBL	KIF14	-0.000307856
NUMBL	RPGRIP1L	-0.0192472
NUMBL	PLEKHG1	-0.0180285
NUMBL	TDRD3	-0.00881765
NUMBL	NEK4	-0.0187457
NUMBL	SMG6	-0.0194042
NUMBL	SPC25	-0.0212085
NUMBL	CCDC112	-0.0165999
NUMBL	CCNB2	-0.0171443
NUMBL	CEP57L1	-0.0167791
NUMBL	LUZP1	-0.0129007
NUMBL	NDC80	-0.0189481
NUMBL	CEP95	-0.019146
NUMBL	DLG5	0.0145839
NUMBL	CETN2	-0.0481682
NUMBL	ARHGEF2	-0.0621231
NUMBL	TRMT10C	-0.0637878
NUMBL	VPS53	-0.0136899
NUMBL	CSNK1E	-0.0453616
NUMBL	DNTTIP1	-0.0243429
NUMBL	NEDD1	-0.00350869
NUMBL	KAT6B	-0.0247756
NUMBL	MEAF6	-0.0370605
NUMBL	ING4	-0.0322213
NUMBL	CSNK2A1	-0.063282
NUMBL	CSNK2B	-0.0581732
NUMBL	DHX35	-0.0299303
NUMBL	GPATCH1	-0.0312008
NUMBL	WDR83	-0.0314475
NUMBL	MAP7D3	0.0130076
NUMBL	NUF2	-0.0210176
NUMBL	TTK	-0.0283516
NUMBL	ASCC3	-0.00908026
NUMBL	C2CD5	0.098961
NUMBL	TCHP	0.1997
NUMBL	DVL1	0.20564
NUMBL	DVL2	0.175652
NUMBL	SDCCAG3	-0.0450951
NUMBL	CYLD	-0.0359983
NUMBL	FAM21B	0.162945
NUMBL	RANGAP1	0.136842
NUMBL	CDK1	0.0826269
NUMBL	CDK5	-0.0357703
NUMBL	CCNB1	-0.0219245
NUMBL	EXOC4	0.384675
NUMBL	CEP55	0.185376
NUMBL	WRAP73	-0.032871
NUMBL	IFT81	-0.024795
NUMBL	SSX2IP	-0.021956
NUMBL	TBC1D31	-0.0212535
NUMBL	CCDC66	-0.0203891
NUMBL	ANKRD26	0.065693
NUMBL	TEX9	-0.0193042
NUMBL	CCDC77	-0.02278
NUMBL	POLR2B	-0.0522291
NUMBL	LRRC49	-0.0624983
NUMBL	MED26	-0.0297989
NUMBL	POLR2A	-0.0558084
NUMBL	CEP152	-0.0349819
NUMBL	HAUS2	-0.0446104
NUMBL	HAUS4	-0.0410281
NUMBL	HAUS3	-0.0424137
NUMBL	HAUS5	-0.0116429
NUMBL	HAUS1	-0.019843
NUMBL	HAUS6	0.00592909
NUMBL	CDK5RAP2	-0.0256466
NUMBL	KIF5A	-0.0414553
NUMBL	NIN	-0.0217822
NUMBL	MPHOSPH9	-0.0220597
NUMBL	TTLL5	-0.0153186
NUMBL	TXLNG	-0.0207299
NUMBL	MIB1	-0.0124227
NUMBL	PCNT	-0.0190377
NUMBL	KIF7	-0.0147636
NUMBL	CCDC61	-0.0137883
NUMBL	CEP290	-0.0140243
NUMBL	MYCBP2	-0.0142705
NUMBL	ARHGEF7	-0.0147022
NUMBL	GIT1	-0.0109193
NUMBL	SPICE1	-0.0147674
NUMBL	WDR90	-0.0149761
NUMBL	GIT2	-0.0163838
NUMBL	TXLNA	-0.0154792
NUMBL	CCDC14	-0.0155591
NUMBL	CEP162	-0.0157222
NUMBL	MED28	-0.0159977
NUMBL	KIF3A	-0.0180856
NUMBL	CEP131	-0.018552
NUMBL	CCDC138	-0.0178778
NUMBL	CEP350	-0.0175028
NUMBL	CSPP1	-0.0157957
NUMBL	ODF2L	-0.0157483
NUMBL	PIBF1	-0.0161538
NUMBL	EDRF1	-0.0170851
NUMBL	CEP72	-0.0200244
NUMBL	CCDC18	-0.019824
NUMBL	KIAA0753	-0.0176257
NUMBL	ODF2	-0.0172514
NUMBL	ADSL	-0.0206571
NUMBL	CNTROB	-0.0217885
NUMBL	OFD1	-0.005583
NUMBL	PCM1	-0.00945583
NUMBL	MED30	-0.0269723
NUMBL	MED11	-0.0156652
NUMBL	MED13	-0.0203243
NUMBL	MED13L	-0.0217599
NUMBL	MED9	-0.0210484
NUMBL	MED22	-0.0220913
NUMBL	MED21	-0.0317139
NUMBL	MED19	-0.0267149
NUMBL	MED12	-0.0252955
NUMBL	MED14	-0.0281576
NUMBL	MED31	-0.0215415
NUMBL	MED27	-0.0394897
NUMBL	MED17	-0.0312329
NUMBL	MED6	-0.0313668
NUMBL	MED20	-0.0365818
NUMBL	MED8	-0.0396055
NUMBL	MED18	-0.0339037
NUMBL	MED1	-0.0644512
NUMBL	MED16	-0.0196334
NUMBL	MED29	-0.019243
NUMBL	CCNC	-0.0207094
NUMBL	CDK8	-0.0187037
NUMBL	MED10	-0.0265936
NUMBL	PSMD8	-0.0442018
NUMBL	PSMD11	-0.0649319
NUMBL	PSMD13	-0.0643179
NUMBL	PSMD7	-0.0605983
NUMBL	PSMD1	-0.0787989
NUMBL	PSMC1	-0.069863
NUMBL	CSNK2A2	-0.0501028
NUMBL	AP3D1	-0.0024353
NUMBL	UPF3B	-0.0222702
NUMBL	AGGF1	-0.0212821
NUMBL	MNAT1	-0.0300722
NUMBL	CCNH	-0.018689
NUMBL	ARRB2	-0.0155782
NUMBL	PRPF18	-0.0157957
NUMBL	RRN3	-0.0165999
NUMBL	UTP15	-0.0190649
NUMBL	C12orf43	-0.0168759
NUMBL	TOPBP1	-0.0210582
NUMBL	AGTPBP1	-0.0201076
NUMBL	SGO2	-0.0179085
NUMBL	CDK7	-0.0190522
NUMBL	DNAJC9	-0.0261805
NUMBL	ELOA	-0.037988
NUMBL	PINX1	-0.0258387
NUMBL	TWISTNB	-0.0227345
NUMBL	HIRIP3	-0.0209651
NUMBL	NHP2	-0.0196767
NUMBL	WDR36	-0.0279628
NUMBL	WDR43	-0.0237646
NUMBL	NOL11	-0.0261871
NUMBL	PWP2	-0.0338287
NUMBL	TBL3	-0.0346788
NUMBL	WDR3	-0.0308464
NUMBL	UTP4	-0.0261022
NUMBL	WDR75	-0.0278278
NUMBL	CWC25	-0.0191027
NUMBL	NOP10	-0.0198294
NUMBL	TCEA1	-0.0248024
NUMBL	DHX16	-0.0294985
NUMBL	CWC27	-0.0383519
NUMBL	CD3EAP	-0.0257555
NUMBL	POLR1B	-0.0294603
NUMBL	POLR1A	-0.0288873
NUMBL	POLR1E	-0.0255592
NUMBL	POLR2H	-0.0377357
NUMBL	POLR2F	-0.0312903
NUMBL	POLR1C	-0.0457554
NUMBL	POLR2E	-0.0497816
NUMBL	CXorf56	-0.0628332
NUMBL	SMNDC1	-0.038857
NUMBL	GTF2E2	-0.045135
NUMBL	RTF1	-0.0423185
NUMBL	GTF2F2	-0.0552598
NUMBL	CMTR1	-0.0386285
NUMBL	DDX41	-0.0310413
NUMBL	CWF19L2	-0.0367913
NUMBL	DHX38	-0.0454894
NUMBL	PPIL4	-0.0402778
NUMBL	PRPF38A	-0.0395928
NUMBL	MFAP1	-0.0422561
NUMBL	CACTIN	-0.0515251
NUMBL	ARL6IP4	-0.0452398
NUMBL	DDX49	-0.0319108
NUMBL	RRP9	-0.0399929
NUMBL	KNOP1	-0.0432387
NUMBL	GPATCH4	-0.0359283
NUMBL	MPHOSPH10	-0.0301415
NUMBL	NOLC1	-0.035288
NUMBL	KIN	-0.0208592
NUMBL	LYAR	-0.0274312
NUMBL	DKC1	-0.0298802
NUMBL	SNU13	-0.035378
NUMBL	BUD13	-0.0317036
NUMBL	RBMX2	-0.0286958
NUMBL	FBL	-0.0504728
NUMBL	NOP58	-0.0291202
NUMBL	NOP56	-0.0405218
NUMBL	NAT10	-0.0413917
NUMBL	ESF1	-0.0411015
NUMBL	GTF2E1	-0.0536549
NUMBL	NIFK	-0.053755
NUMBL	UBTF	-0.0502692
NUMBL	LIG3	-0.0638315
NUMBL	XRCC1	-0.0647085
NUMBL	HDGFRP2	-0.0668391
NUMBL	DDX24	-0.0645406
NUMBL	KRR1	-0.0466327
NUMBL	RPL10A	-0.0440364
NUMBL	RBM28	-0.0376627
NUMBL	ELOC	-0.0325557
NUMBL	ELOB	-0.0297528
NUMBL	IWS1	-0.0236622
NUMBL	PAF1	-0.0319664
NUMBL	CTR9	-0.0297679
NUMBL	RCL1	-0.02933
NUMBL	BOP1	-0.0348798
NUMBL	SDAD1	-0.0378312
NUMBL	AATF	-0.0314424
NUMBL	NOL8	-0.0283724
NUMBL	COIL	-0.0363909
NUMBL	BMS1	-0.0321356
NUMBL	NOC4L	-0.0404999
NUMBL	UTP3	-0.0358926
NUMBL	NOL10	-0.0402356
NUMBL	SRFBP1	-0.0390896
NUMBL	DDX10	-0.0417942
NUMBL	UTP14A	-0.0373869
NUMBL	NOP14	-0.0336963
NUMBL	RRP1B	-0.0411891
NUMBL	NOL6	-0.0481196
NUMBL	GLTSCR2	-0.0390578
NUMBL	FTSJ3	-0.038853
NUMBL	FAM207A	-0.0408581
NUMBL	NOC3L	-0.0345753
NUMBL	CEBPZ	-0.0406871
NUMBL	DDX27	-0.0363982
NUMBL	DHX33	-0.0289032
NUMBL	USP36	-0.0273793
NUMBL	RBM19	-0.0185369
NUMBL	REXO1	-0.0157603
NUMBL	LEO1	-0.0294411
NUMBL	NOL7	-0.0411529
NUMBL	PPP1R26	-0.0265025
NUMBL	ANKRD11	-0.0350002
NUMBL	PAK1IP1	-0.0333472
NUMBL	EBNA1BP2	-0.054255
NUMBL	RRS1	-0.0597068
NUMBL	PPAN-P2RY11	-0.0593585
NUMBL	NOP2	-0.0323143
NUMBL	C1orf52	-0.0426277
NUMBL	GPKOW	-0.0411076
NUMBL	SLC4A1AP	-0.0349413
NUMBL	HTATSF1	-0.0404645
NUMBL	FAM192A	-0.0399964
NUMBL	C9orf78	-0.0369636
NUMBL	SUGP1	-0.063847
NUMBL	NME2	-0.0676328
NUMBL	MASTL	-0.0425957
NUMBL	PPP4R2	-0.0356815
NUMBL	ACOT2	-0.00191895
NUMBL	CIAPIN1	-0.0342977
NUMBL	USP28	-0.028618
NUMBL	ZNF780A	-0.0281793
NUMBL	ZNF136	-0.0314666
NUMBL	HKR1	-0.0188777
NUMBL	KRBA1	-0.020413
NUMBL	LOC101060138	-0.019651
NUMBL	ZNF746	-0.0237915
NUMBL	ZNF33A	-0.0193497
NUMBL	ZNF557	-0.0141111
NUMBL	ZNF570	-0.0143651
NUMBL	ZNF224	-0.0148927
NUMBL	ZNF564	-0.0162016
NUMBL	ZNF100	-0.0169259
NUMBL	SMARCAD1	-0.0228879
NUMBL	ZNF112	-0.0207691
NUMBL	WDR18	-0.0350853
NUMBL	ZNF616	-0.0152203
NUMBL	ZNF324	-0.0135231
NUMBL	ZNF615	-0.0141111
NUMBL	ZNF460	-0.0148564
NUMBL	ZNF273	-0.0191731
NUMBL	ZNF419	-0.0147314
NUMBL	ZNF585B	-0.014505
NUMBL	RBAK	-0.014505
NUMBL	ZNF813	-0.0152328
NUMBL	ZFP90	-0.0152328
NUMBL	ZNF485	-0.0152328
NUMBL	ZNF225	-0.0153186
NUMBL	ZNF250	-0.0153709
NUMBL	ZNF317	-0.0153865
NUMBL	ZNF566	-0.015431
NUMBL	ZNF569	-0.0154854
NUMBL	ZNF227	-0.0186171
NUMBL	ZNF850	-0.0177335
NUMBL	ZFP30	-0.016695
NUMBL	ZFP1	-0.0168275
NUMBL	ZNF567	-0.017303
NUMBL	ZNF45	-0.0157829
NUMBL	ZNF649	-0.0157957
NUMBL	ZNF552	-0.0157957
NUMBL	ZNF829	-0.0157957
NUMBL	ZNF107	-0.0157483
NUMBL	ZNF587	-0.01573
NUMBL	ZNF84	-0.01573
NUMBL	ZNF613	-0.01573
NUMBL	ZNF274	-0.01573
NUMBL	ZNF417	-0.015635
NUMBL	ZNF91	-0.015635
NUMBL	ZNF595	-0.0169918
NUMBL	POGK	-0.0167137
NUMBL	ZNF776	-0.0165938
NUMBL	ZNF267	-0.0208592
NUMBL	ZNF184	-0.0175463
NUMBL	ZNF226	-0.0204557
NUMBL	ZNF8	-0.0215717
NUMBL	ZNF302	-0.0197553
NUMBL	ZNF607	-0.0200112
NUMBL	ZFP82	-0.0181095
NUMBL	UNG	-0.0179682
NUMBL	ZNF773	-0.0153865
NUMBL	ZNF614	-0.0154854
NUMBL	ZNF234	-0.0162058
NUMBL	ZNF584	-0.015635
NUMBL	ZNF529	-0.015635
NUMBL	ZNF721	-0.0156979
NUMBL	ZNF483	-0.016244
NUMBL	ZNF624	-0.0157603
NUMBL	ZNF331	-0.0157681
NUMBL	ZNF195	-0.0186592
NUMBL	ZNF420	-0.0247551
NUMBL	CBX1	-0.036636
NUMBL	CBX3	-0.038976
NUMBL	CBX5	-0.0389591
NUMBL	TRIM33	-0.0350563
NUMBL	ATF7IP	-0.0280375
NUMBL	TRIM24	-0.03009
NUMBL	ZSCAN18	-0.0327867
NUMBL	ZNF92	-0.0218608
NUMBL	SIRT1	-0.0324732
NUMBL	ZBTB21	-0.0370547
NUMBL	N4BP1	0.020309
PTPN1	VAMP7	0.955011
PTPN1	SLC38A2	0.904222
PTPN1	SCAMP3	0.903858
PTPN1	PAK4	0.940753
PTPN1	NUMB	0.921171
PTPN1	PHACTR4	0.923275
PTPN1	EPB41L3	0.934188
PTPN1	SNX1	0.919208
PTPN1	SCRIB	0.917817
PTPN1	ZC3HAV1	0.906702
PTPN1	ADD1	0.923854
PTPN1	CDC42EP1	0.938361
PTPN1	ADD3	0.936729
PTPN1	VAMP4	0.925735
PTPN1	NISCH	0.914503
PTPN1	SNAP23	0.920139
PTPN1	PALD1	0.925005
PTPN1	DEPDC1B	0.939104
PTPN1	PLEKHA1	0.9395
PTPN1	PACSIN2	0.941813
PTPN1	SLC6A15	0.941655
PTPN1	MARCKS	0.941804
PTPN1	STX8	0.941845
PTPN1	CD99	0.941866
PTPN1	ADGRL2	0.941155
PTPN1	ANK3	0.945663
PTPN1	KIAA1549	0.93581
PTPN1	SLC12A2	0.936533
PTPN1	OCLN	0.936668
PTPN1	DZIP1	0.93721
PTPN1	FAM83B	0.938601
PTPN1	SLC30A1	0.939526
PTPN1	ZFYVE9	0.939844
PTPN1	EPB41L1	0.940035
PTPN1	MARK3	0.939349
PTPN1	SLC4A7	0.941416
PTPN1	APPL2	0.940878
PTPN1	TMEM237	0.940788
PTPN1	STX6	0.940788
PTPN1	PLPP3	0.940788
PTPN1	PPFIBP1	0.940635
PTPN1	VAMP3	0.941181
PTPN1	TACC1	0.937989
PTPN1	ESYT1	0.956346
PTPN1	DDRGK1	0.963235
PTPN1	SLC1A5	0.936722
PTPN1	PKP4	0.925032
PTPN1	VANGL2	0.931452
PTPN1	FERMT2	0.932248
PTPN1	FAM129B	0.935974
PTPN1	LLGL1	0.935525
PTPN1	NOTCH2	0.934103
PTPN1	PARD6B	0.937454
PTPN1	USP6NL	0.938136
PTPN1	ARL13B	0.93873
PTPN1	KIRREL	0.938814
PTPN1	EFR3B	0.939082
PTPN1	PALM2	0.939695
PTPN1	APPL1	0.940417
PTPN1	CASK	0.940417
PTPN1	RELL1	0.940949
PTPN1	STEAP3	0.941217
PTPN1	STX12	0.938522
PTPN1	NDRG1	0.933768
PTPN1	IGF2R	0.921649
PTPN1	STIM1	0.942218
PTPN1	SLC7A11	0.933582
PTPN1	TMEM199	0.933582
PTPN1	SPRY4	0.933582
PTPN1	ARFGAP3	0.933155
PTPN1	CXADR	0.930598
PTPN1	ABCC1	0.927923
PTPN1	MTMR6	0.927695
PTPN1	YKT6	0.934738
PTPN1	ARHGAP1	0.931939
PTPN1	CLCC1	0.923238
PTPN1	FRS2	0.88477
PTPN1	PEAK1	0.897403
PTPN1	CDC37	0.906046
PTPN1	CACYBP	0.870384
PTPN1	HLA-A	0.868274
PTPN1	CPD	0.885696
PTPN1	BAIAP2L1	0.885336
PTPN1	C1orf198	0.891134
PTPN1	LSR	0.882629
PTPN1	PALM	0.890644
PTPN1	TPD52L2	0.912543
PTPN1	GPRIN1	0.917694
PTPN1	CAV1	0.915191
PTPN1	SLC6A8	0.916533
PTPN1	SLC7A1	0.919926
PTPN1	PIK3R2	0.919926
PTPN1	CDC42EP4	0.91167
PTPN1	NECTIN2	0.91167
PTPN1	RHBDF2	0.90967
PTPN1	MARVELD2	0.906411
PTPN1	SLC3A2	0.904458
PTPN1	UNC5B	0.902806
PTPN1	CLCN7	0.901959
PTPN1	ITGA5	0.898211
PTPN1	ADCY9	0.898211
PTPN1	PCNX3	0.898211
PTPN1	SLC39A10	0.898119
PTPN1	CLNS1A	0.889408
PTPN1	EPHA2	0.923959
PTPN1	GAB1	0.895924
PTPN1	UBXN4	0.939082
PTPN1	TULP3	0.894125
PTPN1	SLC7A5	0.880099
PTPN1	FLVCR1	0.883447
PTPN1	ZDHHC5	0.881803
PTPN1	SLC29A1	0.880911
PTPN1	FAM171B	0.872817
PTPN1	VAMP2	0.846519
PTPN1	MCAM	0.841878
PTPN1	SLC19A1	0.831002
PTPN1	C2CD4C	0.862919
PTPN1	EMD	0.848794
PTPN1	DSC2	0.880291
PTPN1	GPRIN3	0.871496
PTPN1	EMC3	0.928361
PTPN1	MMGT1	0.954506
PTPN1	PGRMC2	0.965586
PTPN1	JUP	0.91446
PTPN1	PLEKHA5	0.918679
PTPN1	PDZD11	0.906709
PTPN1	STRN4	0.906036
PTPN1	CPNE8	0.919902
PTPN1	CCDC115	0.924788
PTPN1	STX7	0.924788
PTPN1	ITGA6	0.924788
PTPN1	EFNB2	0.924788
PTPN1	EXOC3	0.931005
PTPN1	RICTOR	0.932937
PTPN1	DLG3	0.931981
PTPN1	CNNM3	0.930431
PTPN1	ARFIP1	0.93066
PTPN1	WDR6	0.928471
PTPN1	MAVS	0.911636
PTPN1	KIDINS220	0.909343
PTPN1	PIP5K1A	0.90586
PTPN1	ITGB1	0.897954
PTPN1	ACBD3	0.89496
PTPN1	SCAMP1	0.899226
PTPN1	PSD3	0.90468
PTPN1	FAM135A	0.891637
PTPN1	JPH1	0.890848
PTPN1	TMEM57	0.889979
PTPN1	SLC12A6	0.889979
PTPN1	TPD52L1	0.889979
PTPN1	SLC39A6	0.886593
PTPN1	RASAL2	0.884958
PTPN1	SNX6	0.881509
PTPN1	PDZD8	0.873726
PTPN1	SLC12A7	0.878324
PTPN1	BASP1	0.872155
PTPN1	CCDC8	0.871394
PTPN1	CBARP	0.863548
PTPN1	VPS45	0.86766
PTPN1	LNPEP	0.863974
PTPN1	SLC39A14	0.897236
PTPN1	SNAP29	0.899281
PTPN1	WDR41	0.889217
PTPN1	EHBP1	0.87375
PTPN1	AHCYL1	0.83211
PTPN1	IRS4	0.900555
PTPN1	SNAP47	0.910421
PTPN1	MARK2	0.926883
PTPN1	VANGL1	0.923966
PTPN1	ATP2B1	0.910892
PTPN1	BAIAP2	0.909426
PTPN1	FAM91A1	0.857341
PTPN1	WDR11	0.838682
PTPN1	PIK3R1	0.846347
PTPN1	OSBPL8	0.865753
PTPN1	FAM92A	0.756319
PTPN1	ESYT2	0.874953
PTPN1	ABCD3	0.829385
PTPN1	SLC16A1	0.794891
PTPN1	APBB1	0.597829
PTPN1	RAB14	0.624433
PTPN1	RAB1A	0.722127
PTPN1	LEMD3	0.662723
PTPN1	PTPN13	0.68287
PTPN1	DST	0.658633
PTPN1	FLOT2	0.602111
PTPN1	NUDCD3	0.559291
PTPN1	WDR44	0.635913
PTPN1	ITSN1	0.677989
PTPN1	FKBP4	0.744563
PTPN1	SUGT1	0.707975
PTPN1	PARD3	0.73758
PTPN1	CDKAL1	0.72406
PTPN1	CABLES1	0.574567
PTPN1	MAP4K5	0.782263
PTPN1	MAP4K4	0.576827
PTPN1	HSPA1L	0.0820653
PTPN1	KNL1	-0.0594157
PTPN1	RFX7	-0.0326669
PTPN1	LIN54	-0.0827533
PTPN1	MYBL2	0.0109637
PTPN1	SIX4	-0.0666178
PTPN1	NCOA6	-0.0702675
PTPN1	MEF2D	-0.0594062
PTPN1	JUN	-0.0564509
PTPN1	RING1	-0.0390845
PTPN1	PHF14	-0.0113463
PTPN1	ATF7	-0.031954
PTPN1	KDM6A	-0.0430866
PTPN1	NCOA2	-0.0425252
PTPN1	FBRS	-0.0449941
PTPN1	QSER1	-0.0618674
PTPN1	KMT2D	-0.0446769
PTPN1	PRR12	-0.0591049
PTPN1	PROSER1	-0.038152
PTPN1	PCGF5	-0.0385513
PTPN1	TFE3	-0.051286
PTPN1	NR2C1	-0.0678441
PTPN1	ZNF281	-0.0752574
PTPN1	E2F3	-0.0328025
PTPN1	FOXK2	-0.0559661
PTPN1	RAI1	-0.0486645
PTPN1	ZNF516	-0.0550569
PTPN1	RB1	-0.0446424
PTPN1	TCF3	-0.0422197
PTPN1	ARNT	-0.0319953
PTPN1	MAML1	-0.035473
PTPN1	LIN9	-0.0406332
PTPN1	YAP1	-0.0314673
PTPN1	ZNF217	-0.040833
PTPN1	MAML2	-0.0242098
PTPN1	AHR	-0.026005
PTPN1	NFAT5	-0.0327853
PTPN1	ATN1	-0.0310952
PTPN1	NCOA3	-0.0323045
PTPN1	NCOA1	-0.0330813
PTPN1	MKL1	-0.029447
PTPN1	BCL9L	-0.0284749
PTPN1	SSBP3	-0.0301597
PTPN1	LOC101060700	-0.0341461
PTPN1	FBRSL1	-0.0222535
PTPN1	AHDC1	-0.0346051
PTPN1	MITF	-0.0384512
PTPN1	HSPA2	0.0266396
PTPN1	P4HA2	-0.0289922
PTPN1	ZMIZ2	-0.0176058
PTPN1	PROS1	-0.0195856
PTPN1	MAMLD1	-0.0195071
PTPN1	TCF12	-0.0190979
PTPN1	SOX8	-0.0215274
PTPN1	MBIP	-0.0448537
PTPN1	TFEB	-0.0438957
PTPN1	IRF2BP2	-0.0392794
PTPN1	KMT2C	-0.0388399
PTPN1	TCF20	-0.0629825
PTPN1	CREBBP	-0.0523713
PTPN1	ZNF609	-0.0598533
PTPN1	ZNF608	-0.0463881
PTPN1	C15orf39	-0.0452238
PTPN1	HDAC3	-0.0426995
PTPN1	NCOR2	-0.0653103
PTPN1	GPS2	-0.0755976
PTPN1	NCOR1	-0.0818625
PTPN1	CIC	-0.0882427
PTPN1	LOC100652741	-0.0839718
PTPN1	TFAP2A	-0.0663948
PTPN1	CHD7	-0.0647297
PTPN1	TCF7L2	-0.0505494
PTPN1	PCGF1	-0.0600534
PTPN1	BCOR	-0.072803
PTPN1	TRPS1	0.0963888
PTPN1	HOXD13	-0.0056228
PTPN1	ZNF703	-0.0221419
PTPN1	SALL1	-0.0394016
PTPN1	NSRP1	-0.0369658
PTPN1	DDX46	-0.0472137
PTPN1	SON	-0.0466939
PTPN1	SREK1	-0.0426485
PTPN1	SRSF10	-0.0479557
PTPN1	SRRM2	-0.0485566
PTPN1	TFIP11	-0.0314103
PTPN1	LUC7L	-0.0498222
PTPN1	LUC7L2	-0.0515421
PTPN1	ARGLU1	-0.0425293
PTPN1	LUC7L3	-0.0350553
PTPN1	PRKRIP1	-0.0233454
PTPN1	DHX40	-0.0415156
PTPN1	RBM39	-0.0519766
PTPN1	SRSF11	-0.031536
PTPN1	SFSWAP	-0.0244631
PTPN1	RSRC1	-0.0223193
PTPN1	RSRC2	-0.0271078
PTPN1	DHX8	-0.0263722
PTPN1	AKAP17A	-0.031307
PTPN1	SF3B5	-0.0474367
PTPN1	PAXBP1	-0.0366475
PTPN1	RBM25	-0.0379817
PTPN1	PNISR	-0.0396559
PTPN1	PHRF1	0.0103098
PTPN1	ZC3H14	-0.0311256
PTPN1	CPSF6	-0.0372785
PTPN1	NUDT21	-0.0438658
PTPN1	CPSF7	-0.032672
PTPN1	NCOA5	-0.0250272
PTPN1	CUL3	-0.0272102
PTPN1	MBTD1	-0.0232186
PTPN1	EPC2	-0.0228983
PTPN1	ING3	-0.022596
PTPN1	LRRC42	-0.0172031
PTPN1	ZEB1	-0.0273129
PTPN1	YEATS4	-0.0355341
PTPN1	ISOC2	-0.0278537
PTPN1	SAFB	-0.0212348
PTPN1	SAFB2	-0.0246522
PTPN1	THRAP3	-0.0327875
PTPN1	TRRAP	-0.0208587
PTPN1	EPC1	-0.0317253
PTPN1	DMAP1	-0.0449177
PTPN1	EP400	-0.0503137
PTPN1	RBM11	-0.0612077
PTPN1	ZBTB9	-0.0585301
PTPN1	RCC2	0.0815308
PTPN1	YBX1	0.0341636
PTPN1	KAT5	-0.0536225
PTPN1	L3MBTL3	-0.0300871
PTPN1	BRPF3	-0.023081
PTPN1	JADE1	-0.0197072
PTPN1	JADE3	-0.0247246
PTPN1	BRD1	-0.022947
PTPN1	JADE2	-0.0182828
PTPN1	ATRX	-0.0260224
PTPN1	ZNF512B	-0.0104953
PTPN1	CDCA2	0.0326627
PTPN1	HDGF	-0.0517568
PTPN1	FEN1	-0.0650726
PTPN1	SLU7	-0.0548336
PTPN1	PPIL3	-0.0552181
PTPN1	PPIL2	-0.00079799
PTPN1	DIEXF	0.0236059
PTPN1	ZNF629	-0.0424298
PTPN1	SET	-0.0636418
PTPN1	KIAA1143	-0.0560791
PTPN1	ZNF280C	0.00907535
PTPN1	ZNF280D	0.0168571
PTPN1	DGCR14	0.0331659
PTPN1	CDC73	-0.00320438
PTPN1	TDP2	0.0487785
PTPN1	NFATC2IP	0.0281466
PTPN1	SPTY2D1	0.0323902
PTPN1	MCM10	0.0507661
PTPN1	PDCD11	0.0563438
PTPN1	ABCF1	-0.000257907
PTPN1	GTF2H4	-0.0266834
PTPN1	CHD1	-0.0598107
PTPN1	TOP1	-0.0490459
PTPN1	PRPF4B	0.0417607
PTPN1	CWC22	-0.0410091
PTPN1	ZC3H18	-0.0541637
PTPN1	KPNA2	-0.064065
PTPN1	ZNF106	-0.0382344
PTPN1	GNL3L	-0.0100523
PTPN1	NLE1	-0.0289833
PTPN1	RLF	-0.0242445
PTPN1	MEN1	-0.0240908
PTPN1	NCAPH2	-0.0178292
PTPN1	MCM3AP	-0.0239688
PTPN1	ZNF292	-0.0327221
PTPN1	GPATCH8	-0.0380487
PTPN1	ARID5B	-0.0145674
PTPN1	HOXA13	-0.0276907
PTPN1	ZFHX3	-0.022651
PTPN1	ZFHX4	-0.02091
PTPN1	POMGNT2	-0.0196256
PTPN1	SOX5	-0.0186589
PTPN1	TNRC18	-0.0237455
PTPN1	CHD6	-0.0340519
PTPN1	MORC4	-0.0418486
PTPN1	KDM2B	-0.0477162
PTPN1	BCORL1	-0.0475263
PTPN1	SKP1	-0.0697835
PTPN1	GSE1	-0.0615924
PTPN1	NKX2-5	-0.040247
PTPN1	FOXP1	-0.0323824
PTPN1	SATB2	-0.0384295
PTPN1	SATB1	-0.0485449
PTPN1	NFIC	-0.0628315
PTPN1	MECOM	-0.00954744
PTPN1	TSHZ3	-0.00761035
PTPN1	TSHZ1	-0.0254684
PTPN1	TBX1	-0.0195856
PTPN1	ZNF503	-0.0252975
PTPN1	PBX1	-0.0234815
PTPN1	PBX2	-0.0267207
PTPN1	HOXC9	-0.0349061
PTPN1	HOXB9	-0.0466802
PTPN1	ZNF536	-0.0135423
PTPN1	KDM1A	-0.0675751
PTPN1	EP300	-0.0486871
PTPN1	PAXIP1	-0.0521491
PTPN1	FLI1	-0.0324423
PTPN1	CASZ1	-0.0389433
PTPN1	ELMSAN1	-0.0443036
PTPN1	MORC3	0.00129953
PTPN1	ZMYM2	-0.0341848
PTPN1	ZMYM4	-0.0609281
PTPN1	VDAC1	-0.0582093
PTPN1	RGPD1	-0.0241679
PTPN1	CBFA2T2	-0.022418
PTPN1	RGPD6	-0.0261898
PTPN1	RNF219	-0.0195071
PTPN1	KIAA1551	-0.022179
PTPN1	GK	-0.0254754
PTPN1	UBE2I	-0.00777413
PTPN1	RANBP2	-0.0703771
PTPN1	CHAMP1	-0.0528498
PTPN1	NACC1	-0.0695269
PTPN1	PPP1R10	-0.0828939
PTPN1	SPEN	-0.0587894
PTPN1	MED15	-0.0276707
PTPN1	MED4	-0.0167643
PTPN1	RBPJ	-0.0220726
PTPN1	KAT2B	-0.0227389
PTPN1	MED25	-0.0195856
PTPN1	MED24	-0.0170763
PTPN1	ZNF592	-0.03977
PTPN1	ZNF687	-0.0475411
PTPN1	FAM111B	-0.0160441
PTPN1	ZNF518A	-0.0260339
PTPN1	NUP155	0.121463
PTPN1	INTS12	-0.0592075
PTPN1	KIAA1191	-0.0191899
PTPN1	GIGYF1	-0.0196488
PTPN1	NELFCD	-0.0188095
PTPN1	CASP8AP2	-0.037154
PTPN1	NELFA	-0.0445852
PTPN1	NELFE	-0.0552985
PTPN1	BAZ2A	-0.046678
PTPN1	BAZ1A	-0.0445547
PTPN1	BPTF	-0.0374833
PTPN1	RSF1	-0.0301007
PTPN1	BAZ2B	-0.0276582
PTPN1	CECR2	-0.0293693
PTPN1	HMGXB4	-0.0541548
PTPN1	BAZ1B	-0.0537881
PTPN1	SMARCA1	-0.0560933
PTPN1	C17orf49	-0.033612
PTPN1	RBBP4	-0.0481627
PTPN1	SMARCA5	-0.0687116
PTPN1	MAN2C1	-0.0210534
PTPN1	BRD3	-0.0175232
PTPN1	CKS1B	-0.00194343
PTPN1	SKP2	0.00775652
PTPN1	SPDYE1	0.00391948
PTPN1	CKS2	0.0105157
PTPN1	POLH	0.0504013
PTPN1	SRSF8	-0.0788024
PTPN1	TMEM263	-0.06439
PTPN1	INTS14	-0.026742
PTPN1	KDM5C	-0.0238217
PTPN1	INTS10	-0.0191028
PTPN1	INTS13	-0.0204396
PTPN1	GATAD2A	-0.0438639
PTPN1	RREB1	-0.041114
PTPN1	PHF21A	-0.0366377
PTPN1	SMARCA2	-0.0432368
PTPN1	CHD9	-0.0327597
PTPN1	CCDC68	-0.0195071
PTPN1	KRT86	-0.00314786
PTPN1	JMJD6	-0.0311661
PTPN1	BRD9	-0.0561806
PTPN1	GLTSCR1	-0.0578472
PTPN1	ARID1B	-0.0437379
PTPN1	ARID1A	-0.0457853
PTPN1	DPF2	-0.0380904
PTPN1	ACTL6A	-0.054455
PTPN1	PBRM1	-0.0398567
PTPN1	BCL7A	-0.0515601
PTPN1	SMARCC1	-0.0544384
PTPN1	SMARCC2	-0.0479827
PTPN1	SMARCB1	-0.0476047
PTPN1	SMARCE1	-0.0459637
PTPN1	SMARCD2	-0.0407926
PTPN1	SMARCD1	-0.0436673
PTPN1	SMARCA4	-0.0489409
PTPN1	PHF10	-0.0242292
PTPN1	ARID2	-0.0205202
PTPN1	BRD7	-0.0112442
PTPN1	GLTSCR1L	-0.021375
PTPN1	BCL7B	-0.0285
PTPN1	BCL7C	-0.0264797
PTPN1	SMARCD3	-0.0317171
PTPN1	SS18	-0.0309055
PTPN1	SS18L1	-0.026025
PTPN1	DPF1	-0.0355101
PTPN1	DCAF5	0.0455858
PTPN1	FBXO38	-0.0273532
PTPN1	FAM172A	-0.0265528
PTPN1	BRAT1	-0.019188
PTPN1	INTS11	-0.019789
PTPN1	SETD1A	-0.0636197
PTPN1	MRPS26	-0.043015
PTPN1	TADA3	-0.0450444
PTPN1	SUPT20H	-0.0378098
PTPN1	TAF6L	-0.0492323
PTPN1	YEATS2	-0.0834063
PTPN1	KAT14	-0.0577316
PTPN1	TAF5L	-0.0453114
PTPN1	ZZZ3	-0.0529367
PTPN1	TADA2A	-0.0266803
PTPN1	BRD8	-0.0382379
PTPN1	NPAT	-0.0410575
PTPN1	DYNLL1	0.0643691
PTPN1	DYNLL2	-0.0435034
PTPN1	ACTB	-0.0663746
PTPN1	ZNF768	-0.0379986
PTPN1	PSMB4	-0.0571296
PTPN1	NIPBL	-0.0630833
PTPN1	ZNF148	-0.0711171
PTPN1	TFDP1	-0.0849017
PTPN1	PCGF6	-0.058122
PTPN1	RBBP5	-0.0769088
PTPN1	ASH2L	-0.0752272
PTPN1	KMT2A	-0.0534317
PTPN1	KMT2B	-0.0615426
PTPN1	PIAS4	0.00408098
PTPN1	CBX4	0.00329997
PTPN1	DACH1	-0.0801084
PTPN1	ZHX3	-0.063332
PTPN1	CHD8	-0.0837514
PTPN1	NFRKB	-0.0612252
PTPN1	MGA	-0.082339
PTPN1	CENPC	-0.0439823
PTPN1	CENPT	-0.0522782
PTPN1	NSD1	-0.0402582
PTPN1	E2F6	-0.0645766
PTPN1	NSD3	-0.0521629
PTPN1	ZMYND8	-0.0561011
PTPN1	WIZ	-0.0685269
PTPN1	TAF9B	-0.072352
PTPN1	TAF1	-0.0457349
PTPN1	TAF4	-0.0361061
PTPN1	TAF3	-0.04342
PTPN1	TAF1L	-0.0419736
PTPN1	TAF2	-0.0479609
PTPN1	TAF6	-0.0477322
PTPN1	TAF5	-0.0530221
PTPN1	TAF8	-0.0321977
PTPN1	ACTR8	-0.0256859
PTPN1	ATAD5	-0.0431617
PTPN1	ACTR5	-0.0349244
PTPN1	INO80	-0.0436954
PTPN1	ZNF711	-0.0362441
PTPN1	NSD2	-0.0297167
PTPN1	BBX	-0.0484389
PTPN1	MLLT6	-0.0583483
PTPN1	PHF2	-0.0535633
PTPN1	PHF8	-0.0647142
PTPN1	TAF7	0.11553
PTPN1	BRD2	-0.0451664
PTPN1	KDM1B	-0.0271886
PTPN1	PHIP	-0.048685
PTPN1	SUPT16H	-0.0114542
PTPN1	SSRP1	-0.0537923
PTPN1	HMGA1	-0.0854808
PTPN1	HMGN4	-0.0504881
PTPN1	HMGA2	-0.0311977
PTPN1	NOVA2	-0.0378345
PTPN1	HMGN2	-0.0533515
PTPN1	VRK3	-0.0237521
PTPN1	BANF1	-0.0416348
PTPN1	PSIP1	-0.0533449
PTPN1	ZNF512	-0.0470333
PTPN1	NUSAP1	-0.0374754
PTPN1	LOC728026	-0.0476263
PTPN1	PRDX4	-0.0276125
PTPN1	ZBTB14	-0.0284782
PTPN1	BRPF1	-0.0297881
PTPN1	KAT7	-0.0398171
PTPN1	ING5	-0.037847
PTPN1	PSMD4	0.261614
PTPN1	RAB2A	0.0815705
PTPN1	RAB8A	0.0809345
PTPN1	NMT1	0.154957
PTPN1	IDH2	0.225886
PTPN1	BTAF1	-0.0250649
PTPN1	ATAD2B	0.0936105
PTPN1	CENPH	0.0566313
PTPN1	PRKCA	0.0595464
PTPN1	SYNE2	-0.023712
PTPN1	CDCA7L	-0.0195071
PTPN1	CHRAC1	-0.0222026
PTPN1	MECP2	-0.0469791
PTPN1	WIPF2	-0.00440303
PTPN1	ADAM9	9.07308e-05
PTPN1	CBL	-0.00124639
PTPN1	DNM1	0.0101566
PTPN1	SYNJ2	-0.000128072
PTPN1	DNMBP	0.00510825
PTPN1	SH3D19	0.0860482
PTPN1	SYNJ1	0.0702332
PTPN1	WASL	0.114354
PTPN1	ASAP1	0.146959
PTPN1	ALB	-0.0467118
PTPN1	AHSG	-0.0322227
PTPN1	HSP90B1	0.0267695
PTPN1	COLGALT1	0.0115558
PTPN1	HYOU1	0.00558612
PTPN1	PDIA6	-0.00587718
PTPN1	RCN2	-0.0268234
PTPN1	DNAJB11	-0.0275021
PTPN1	PDIA3	-0.0204986
PTPN1	CALR	-0.0228035
PTPN1	PDIA4	-0.0188967
PTPN1	TXNDC5	-0.0183797
PTPN1	ADAMTS18	-0.0184238
PTPN1	ERP29	-0.0190512
PTPN1	CALU	-0.0191416
PTPN1	NOMO2	-0.0147774
PTPN1	ERAP2	-0.0157934
PTPN1	PLOD3	-0.0159338
PTPN1	PRKCSH	-0.0108636
PTPN1	P4HB	-0.0177865
PTPN1	CHID1	-0.0172031
PTPN1	NUCB2	-0.0175385
PTPN1	IKBIP	-0.0168722
PTPN1	DNAJC3	-0.0166838
PTPN1	UGGT1	-0.0176845
PTPN1	GANAB	-0.00817951
PTPN1	NUP210	-0.0032806
PTPN1	RCN1	-0.0137008
PTPN1	LRPAP1	-0.0187789
PTPN1	PPIB	-0.0207601
PTPN1	LMAN1	0.146573
PTPN1	ARHGEF10	-0.0306641
PTPN1	SH3GLB2	-0.0331916
PTPN1	ST13	0.107289
PTPN1	DNAJC7	-0.00591648
PTPN1	FXR1	-0.0435379
PTPN1	APOB	-0.0125449
PTPN1	KIF1A	-0.0143508
PTPN1	BAG2	-0.11392
PTPN1	DNAJA2	-0.0756664
PTPN1	DNAJA1	-0.0179779
PTPN1	WDR92	-0.0413879
PTPN1	POLR3D	-0.0188977
PTPN1	POLR3K	-0.0228022
PTPN1	POLR3G	-0.0252975
PTPN1	ETFA	-0.00131688
PTPN1	KIF1B	-0.0149106
PTPN1	RUFY3	0.004628
PTPN1	OBSL1	-0.021894
PTPN1	UCHL1	-0.0202297
PTPN1	LOC101060521	-0.01968
PTPN1	ETFB	-0.0215274
PTPN1	DGKH	-0.018685
PTPN1	CLUH	-0.0176058
PTPN1	MAGED2	0.00446432
PTPN1	TFCP2	-0.0397199
PTPN1	NUDT19	-0.0274618
PTPN1	MTR	-0.0229031
PTPN1	EXOC8	-0.0249673
PTPN1	SIRT2	-0.0273568
PTPN1	PFAS	0.0132141
PTPN1	DPCD	-0.0397317
PTPN1	ENDOG	-0.026025
PTPN1	POLR3B	-0.0276577
PTPN1	CRCP	-0.0266026
PTPN1	POLR3A	-0.0266469
PTPN1	POLR3F	-0.0327076
PTPN1	POLR3C	-0.0302053
PTPN1	POLR3H	-0.0255009
PTPN1	POLR1D	-0.0431803
PTPN1	RUVBL2	0.00905174
PTPN1	RUVBL1	0.00106015
PTPN1	PHF6	0.0607569
PTPN1	NEDD8	-0.0262619
PTPN1	COPS5	-0.0268766
PTPN1	COPS8	-0.0234369
PTPN1	GPS1	-0.0270363
PTPN1	COPS3	-0.024676
PTPN1	COPS6	-0.0215082
PTPN1	COPS2	-0.0201156
PTPN1	COPS7A	-0.0246412
PTPN1	COPS4	-0.0291726
PTPN1	DDB1	-0.0287993
PTPN1	CUL4B	-0.0213914
PTPN1	UBXN7	-0.0217379
PTPN1	BRWD1	-0.024681
PTPN1	DCAF11	-0.0193204
PTPN1	CUL4A	-0.0168556
PTPN1	TFAM	-0.0383591
PTPN1	RRP1	-0.0447219
PTPN1	LRRC59	0.189823
PTPN1	PFDN2	0.104872
PTPN1	PFDN5	0.0539691
PTPN1	VBP1	0.0396248
PTPN1	PFDN6	-0.0108885
PTPN1	PFDN1	-0.0255451
PTPN1	TLE4	-0.0224501
PTPN1	PFDN4	0.0147433
PTPN1	CCT7	-0.0496051
PTPN1	CCT4	-0.0368656
PTPN1	CCT5	-0.0517381
PTPN1	CCT2	-0.0497518
PTPN1	CCT6A	-0.0617813
PTPN1	TCP1	0.0303797
PTPN1	TXNDC9	0.0204912
PTPN1	TLE1	-0.0407374
PTPN1	AES	-0.0386885
PTPN1	SEC16A	-0.0607659
PTPN1	RAD50	-0.0762649
PTPN1	TRAF7	-0.033959
PTPN1	SASS6	-0.0218638
PTPN1	SIPA1L1	-0.0234338
PTPN1	TNRC6B	-0.00986058
PTPN1	AHCY	-0.0373487
PTPN1	RABGAP1L	-0.0204881
PTPN1	RABGAP1	-0.021867
PTPN1	USP34	-0.02384
PTPN1	TPI1	-0.0348426
PTPN1	PIEZO1	-0.0360187
PTPN1	USF2	-0.0143984
PTPN1	ZMYM6	-0.0189407
PTPN1	ZNF507	-0.0244022
PTPN1	56160512	-0.00248562
PTPN1	NPFFR1	-0.046923
PTPN1	MPND	-0.0241633
PTPN1	ACTC1	-0.072333
PTPN1	MEIS2	-0.0242098
PTPN1	ENSEMBL:ENSBTAP00000001528	-0.00373541
PTPN1	SH3KBP1	-0.0230453
PTPN1	COPB2	-0.0143391
PTPN1	FGFR1OP	-0.0312958
PTPN1	MORF4L2	-0.0189406
PTPN1	MORF4L1	-0.0224718
PTPN1	MRGBP	-0.035917
PTPN1	UNC45A	0.0095458
PTPN1	OLA1	-0.024077
PTPN1	PASK	-0.0189271
PTPN1	CEP192	-0.041033
PTPN1	AMOTL1	-0.0173285
PTPN1	AMOT	-0.0197076
PTPN1	PATJ	-0.0204563
PTPN1	KIF20A	-0.00612021
PTPN1	POLDIP2	-0.0328585
PTPN1	BAG6	-0.0276688
PTPN1	TP73	-0.030201
PTPN1	TRIM37	-0.0275229
PTPN1	NRBF2	0.113385
PTPN1	ALMS1	-0.0380105
PTPN1	BIRC6	-0.024782
PTPN1	lacZ	-0.0463299
PTPN1	CCNT1	-0.0609241
PTPN1	CCNT2	-0.0328093
PTPN1	EMSY	-0.0655695
PTPN1	LIN37	-0.0362991
PTPN1	RFX5	-0.0344055
PTPN1	ICE2	-0.0207466
PTPN1	ICE1	-0.0252826
PTPN1	PPP2R3A	-0.0223903
PTPN1	NFKB1	-0.0196916
PTPN1	NFKB2	-0.0197076
PTPN1	EAF1	-0.0229434
PTPN1	N4BP2	-0.0248015
PTPN1	AFF1	-0.0235901
PTPN1	ELL	-0.0397625
PTPN1	MLLT1	-0.0429893
PTPN1	AFF4	-0.0336602
PTPN1	MLLT3	-0.0374614
PTPN1	AFF3	-0.0293762
PTPN1	ELL2	-0.0334794
PTPN1	KEAP1	0.0677911
PTPN1	GLUD1	0.0181617
PTPN1	TNFAIP1	-0.0163674
PTPN1	KCTD3	-0.0168266
PTPN1	KLHL21	-0.0169604
PTPN1	KBTBD8	-0.0172031
PTPN1	TEFM	-0.0173285
PTPN1	KBTBD7	-0.0217593
PTPN1	KBTBD6	-0.0221835
PTPN1	SHKBP1	-0.0179627
PTPN1	KLHL9	-0.0187595
PTPN1	KCTD20	-0.018685
PTPN1	ARMC5	-0.018685
PTPN1	BTBD2	-0.018581
PTPN1	KLHL15	-0.0187102
PTPN1	KLHL22	-0.0183379
PTPN1	KBTBD2	-0.0182828
PTPN1	KLHL42	-0.0189103
PTPN1	KCTD18	-0.0190052
PTPN1	KIAA1107	-0.0190345
PTPN1	BTBD8	-0.0191124
PTPN1	KCTD17	-0.0191124
PTPN1	BTBD9	-0.0191124
PTPN1	KLHL26	-0.0192439
PTPN1	KCTD10	-0.0192885
PTPN1	KLHL8	-0.0193443
PTPN1	BTBD10	-0.0193795
PTPN1	ZSWIM8	-0.0214988
PTPN1	KLHL13	-0.0195071
PTPN1	KCTD9	-0.0195655
PTPN1	BTBD1	-0.0195655
PTPN1	KLHL12	-0.0196086
PTPN1	KLHL11	-0.0196634
PTPN1	KCTD5	-0.0197076
PTPN1	KBTBD4	-0.0197076
PTPN1	KLHL20	-0.0194362
PTPN1	RPP25L	-0.0240168
PTPN1	IBTK	-0.0251065
PTPN1	POP7	-0.0425688
PTPN1	DHFR	0.479877
PTPN1	TXNL1	0.28914
PTPN1	PPP2R2A	0.400336
PTPN1	Streptavidin	0.338342
PTPN1	NSFL1C	0.379077
PTPN1	C11orf49	0.30104
PTPN1	ITSN2	0.21481
PTPN1	ITCH	0.27193
PTPN1	OCRL	0.405921
PTPN1	STIP1	0.334728
PTPN1	CCT8	0.332262
PTPN1	CRK	0.331209
PTPN1	TUBA1B	0.172332
PTPN1	PPP2R5D	0.168617
PTPN1	TMCO1	0.326547
PTPN1	DDX3X	0.420844
PTPN1	ACSL3	0.428807
PTPN1	HSP90AB1	0.384806
PTPN1	RAB7A	0.229816
PTPN1	GNAS	0.0831067
PTPN1	HSP90AA1	0.162937
PTPN1	EEF2	0.0757179
PTPN1	SND1	0.114801
PTPN1	DNM2	0.0837913
PTPN1	PSMD6	0.0875547
PTPN1	COPA	0.0701146
PTPN1	COPE	0.0684766
PTPN1	SAE1	0.0911369
PTPN1	CLPP	0.145448
PTPN1	NNT	0.176605
PTPN1	SLC27A2	0.194016
PTPN1	VRK1	0.112272
PTPN1	RFC5	0.111026
PTPN1	TNPO1	0.10046
PTPN1	GMPS	0.174551
PTPN1	NAA10	0.0656752
PTPN1	TYMS	0.0236636
PTPN1	PYGL	0.0658296
PTPN1	ACOT7	0.148706
PTPN1	PGD	0.111843
PTPN1	STOML2	0.135357
PTPN1	CSE1L	0.10032
PTPN1	ACAT1	0.156798
PTPN1	SUCLA2	0.137748
PTPN1	GSTK1	0.136326
PTPN1	MCM2	0.13201
PTPN1	APRT	0.145707
PTPN1	ATP5F1	0.120941
PTPN1	BLVRA	0.309326
PTPN1	ANXA2	0.227751
PTPN1	RAB9A	0.233386
PTPN1	COASY	0.0233002
PTPN1	CTBP2	0.0948461
PTPN1	MRPS2	0.125916
PTPN1	ATP5O	0.0500469
PTPN1	ATP5B	0.067103
PTPN1	TOP2A	0.0305629
PTPN1	H2AFY2	0.101935
PTPN1	H2AFY	0.0963569
PTPN1	SUMO1	0.0443497
PTPN1	EIF4A2	0.0816525
PTPN1	VPS35	0.0361996
PTPN1	ANXA6	0.133259
PTPN1	ANXA7	0.123916
PTPN1	DRG2	0.130423
PTPN1	CLTC	0.0478167
PTPN1	AASDHPPT	0.130786
PTPN1	SAR1A	0.123653
PTPN1	P00761	0.14868
PTPN1	TALDO1	0.114272
PTPN1	NSDHL	0.136844
PTPN1	FH	0.192021
PTPN1	SUMO2	0.139518
PTPN1	RPS10	0.0202799
PTPN1	SBDS	-0.00551278
PTPN1	MCMBP	0.0662934
PTPN1	NAA15	0.139984
PTPN1	SLC25A24	0.198856
PTPN1	CUL5	0.161793
PTPN1	XPO7	0.110163
PTPN1	RFC3	0.226095
PTPN1	PRPS1	0.240421
PTPN1	UBA2	0.0839052
PTPN1	PIAS1	0.00854277
PTPN1	PIAS2	0.0185604
PTPN1	RAD54L2	0.0307246
PTPN1	UBN2	0.00303275
PTPN1	HIRA	0.0105671
PTPN1	ENSEMBL:ENSBTAP00000032840	0.0507155
PTPN1	GTSE1	0.0624236
PTPN1	ZNF451	0.0525162
PTPN1	SLX4	0.0565109
PTPN1	LRIF1	0.0555082
PTPN1	SETX	0.0525027
PTPN1	UBN1	0.0587737
PTPN1	SETDB2	0.0642671
PTPN1	MPHOSPH8	0.0593668
PTPN1	ARHGAP11A	0.0842889
PTPN1	ARHGAP19	0.0799772
PTPN1	ZNF280B	0.0778219
PTPN1	FLYWCH1	0.0750091
PTPN1	SLF2	0.0730934
PTPN1	SENP7	0.0721223
PTPN1	SIMC1	0.0716721
PTPN1	RNF169	0.0810874
PTPN1	DAXX	0.0757681
PTPN1	C19orf47	0.0687308
PTPN1	SMC6	0.0539997
PTPN1	CHAF1A	0.0432712
PTPN1	ERCC4	0.00828214
PTPN1	RAD18	0.0571128
PTPN1	SENP6	0.0581023
PTPN1	POLDIP3	0.0560498
PTPN1	FAM208A	0.0704502
PTPN1	BLM	0.0157826
PTPN1	ARL14EP	0.0157776
PTPN1	SETDB1	-0.0180714
PTPN1	AP2S1	-0.0515405
PTPN1	AP2A2	-0.0218651
PTPN1	AP2A1	0.0113259
PTPN1	AP2B1	0.0571275
PTPN1	AP2M1	0.03145
PTPN1	SENP2	0.114339
PTPN1	ANKLE2	0.0661011
PTPN1	DIP2A	0.0616348
PTPN1	CEP170B	-0.0196741
PTPN1	RINT1	-0.042616
PTPN1	GAS8	-0.0176058
PTPN1	C19orf25	-0.0217938
PTPN1	SNX18	-0.0195071
PTPN1	CFAP97	-0.0194041
PTPN1	FAM188B	-0.0193204
PTPN1	SOGA1	-0.0191124
PTPN1	GEN1	-0.0200737
PTPN1	DAPK3	-0.0195856
PTPN1	TOP3B	-0.0216374
PTPN1	SECISBP2	-0.0197076
PTPN1	EIF3J	-0.0205021
PTPN1	MIS18BP1	-0.021304
PTPN1	KAT6A	-0.0249569
PTPN1	ASCC1	-0.0275935
PTPN1	KIF14	-0.0107157
PTPN1	RPGRIP1L	-0.0240138
PTPN1	PLEKHG1	-0.0224933
PTPN1	TDRD3	-0.0247601
PTPN1	NEK4	-0.0233881
PTPN1	SMG6	-0.0147511
PTPN1	SPC25	-0.0264609
PTPN1	CCDC112	-0.020711
PTPN1	CCNB2	-0.0213902
PTPN1	CEP57L1	-0.0209345
PTPN1	LUZP1	-0.0251661
PTPN1	NDC80	-0.0236406
PTPN1	CEP95	-0.0238876
PTPN1	DLG5	-0.0319169
PTPN1	CETN2	-0.0570312
PTPN1	ARHGEF2	-0.0695309
PTPN1	TRMT10C	-0.044424
PTPN1	VPS53	-0.0170331
PTPN1	CSNK1E	-0.0115302
PTPN1	DNTTIP1	-0.0303715
PTPN1	NEDD1	-0.0173421
PTPN1	KAT6B	-0.0309114
PTPN1	MEAF6	-0.0462387
PTPN1	ING4	-0.040201
PTPN1	CSNK2A1	-0.0498931
PTPN1	CSNK2B	-0.0650766
PTPN1	DHX35	-0.0347344
PTPN1	GPATCH1	-0.051311
PTPN1	WDR83	-0.0469779
PTPN1	MAP7D3	-0.0119747
PTPN1	NUF2	-0.0262227
PTPN1	TTK	-0.0397511
PTPN1	ASCC3	-0.0272551
PTPN1	C2CD5	0.11162
PTPN1	TCHP	0.19521
PTPN1	DVL1	0.20138
PTPN1	DVL2	0.112964
PTPN1	SDCCAG3	-0.0613791
PTPN1	CYLD	-0.0413812
PTPN1	FAM21B	-0.0424844
PTPN1	RANGAP1	0.083858
PTPN1	CDK1	0.0933153
PTPN1	CDK5	0.01108
PTPN1	CCNB1	-0.00544697
PTPN1	EXOC4	0.34153
PTPN1	CEP55	0.183761
PTPN1	WRAP73	-0.0273853
PTPN1	IFT81	-0.0309356
PTPN1	SSX2IP	-0.0273935
PTPN1	TBC1D31	-0.026517
PTPN1	CCDC66	-0.0254386
PTPN1	ANKRD26	0.0540043
PTPN1	TEX9	-0.024085
PTPN1	CCDC77	-0.0284216
PTPN1	POLR2B	-0.0640082
PTPN1	LRRC49	-0.0773565
PTPN1	MED26	-0.0356224
PTPN1	POLR2A	-0.0597824
PTPN1	CEP152	-0.0436453
PTPN1	HAUS2	-0.0549405
PTPN1	HAUS4	-0.0511889
PTPN1	HAUS3	-0.0529176
PTPN1	HAUS5	-0.0173669
PTPN1	HAUS1	-0.0264855
PTPN1	HAUS6	-0.0202179
PTPN1	CDK5RAP2	-0.0319981
PTPN1	KIF5A	-0.0517219
PTPN1	NIN	-0.0271766
PTPN1	MPHOSPH9	-0.0275229
PTPN1	TTLL5	-0.0191124
PTPN1	TXLNG	-0.0185882
PTPN1	MIB1	-0.0154993
PTPN1	PCNT	-0.0226606
PTPN1	KIF7	-0.0184198
PTPN1	CCDC61	-0.0172031
PTPN1	CEP290	-0.0174974
PTPN1	MYCBP2	-0.0178046
PTPN1	ARHGEF7	-0.0183432
PTPN1	GIT1	-0.0121398
PTPN1	SPICE1	-0.0184246
PTPN1	WDR90	-0.018685
PTPN1	GIT2	-0.0172597
PTPN1	TXLNA	-0.0193127
PTPN1	CCDC14	-0.0194124
PTPN1	CEP162	-0.0196159
PTPN1	MED28	-0.0199596
PTPN1	KIF3A	-0.0204767
PTPN1	CEP131	-0.0226846
PTPN1	CCDC138	-0.0217825
PTPN1	CEP350	-0.0218374
PTPN1	CSPP1	-0.0197076
PTPN1	ODF2L	-0.0196484
PTPN1	PIBF1	-0.0201544
PTPN1	EDRF1	-0.0213163
PTPN1	CEP72	-0.0249836
PTPN1	CCDC18	-0.0247335
PTPN1	KIAA0753	-0.0211525
PTPN1	ODF2	-0.0215238
PTPN1	ADSL	-0.0257729
PTPN1	CNTROB	-0.0219232
PTPN1	OFD1	-0.00967658
PTPN1	PCM1	-0.0341205
PTPN1	MED30	-0.0336521
PTPN1	MED11	-0.0195448
PTPN1	MED13	-0.0253577
PTPN1	MED13L	-0.0271488
PTPN1	MED9	-0.0262611
PTPN1	MED22	-0.0275623
PTPN1	MED21	-0.0395679
PTPN1	MED19	-0.033331
PTPN1	MED12	-0.03156
PTPN1	MED14	-0.0343863
PTPN1	MED31	-0.0268764
PTPN1	MED27	-0.0488108
PTPN1	MED17	-0.0389678
PTPN1	MED6	-0.0391349
PTPN1	MED20	-0.0456414
PTPN1	MED8	-0.049414
PTPN1	MED18	-0.0423001
PTPN1	MED1	-0.079887
PTPN1	MED16	-0.0244957
PTPN1	MED29	-0.0240086
PTPN1	CCNC	-0.0258382
PTPN1	CDK8	-0.0233357
PTPN1	MED10	-0.0331796
PTPN1	PSMD8	-0.0600682
PTPN1	PSMD11	-0.0676211
PTPN1	PSMD13	-0.050899
PTPN1	PSMD7	-0.0240607
PTPN1	PSMD1	0.0300354
PTPN1	PSMC1	0.0168937
PTPN1	CSNK2A2	-0.0346032
PTPN1	AP3D1	0.00496911
PTPN1	UPF3B	-0.0277855
PTPN1	AGGF1	-0.0265528
PTPN1	MNAT1	-0.0301049
PTPN1	CCNH	-0.0233175
PTPN1	ARRB2	-0.0194362
PTPN1	PRPF18	-0.0197076
PTPN1	RRN3	-0.020711
PTPN1	UTP15	-0.0232349
PTPN1	C12orf43	-0.0210553
PTPN1	TOPBP1	-0.0262733
PTPN1	AGTPBP1	-0.0243429
PTPN1	SGO2	-0.0223436
PTPN1	CDK7	-0.0237705
PTPN1	DNAJC9	0.00760023
PTPN1	ELOA	-0.0464101
PTPN1	PINX1	-0.0322378
PTPN1	TWISTNB	-0.0283648
PTPN1	HIRIP3	-0.0261572
PTPN1	NHP2	-0.0245497
PTPN1	WDR36	-0.0328626
PTPN1	WDR43	-0.0292645
PTPN1	NOL11	-0.0322744
PTPN1	PWP2	-0.0381374
PTPN1	TBL3	-0.0271717
PTPN1	WDR3	-0.0166916
PTPN1	UTP4	-0.0308166
PTPN1	WDR75	-0.0339149
PTPN1	CWC25	-0.0238336
PTPN1	NOP10	-0.0247402
PTPN1	TCEA1	-0.0309448
PTPN1	DHX16	-0.0339225
PTPN1	CWC27	-0.0478499
PTPN1	CD3EAP	-0.032134
PTPN1	POLR1B	-0.036018
PTPN1	POLR1A	-0.0360414
PTPN1	POLR1E	-0.0318891
PTPN1	POLR2H	-0.0423469
PTPN1	POLR2F	-0.0390395
PTPN1	POLR1C	-0.0502612
PTPN1	POLR2E	-0.0621522
PTPN1	CXorf56	-0.0632892
PTPN1	SMNDC1	-0.04848
PTPN1	GTF2E2	-0.0539377
PTPN1	RTF1	-0.0525514
PTPN1	GTF2F2	-0.0653848
PTPN1	CMTR1	-0.0467227
PTPN1	DDX41	-0.0293554
PTPN1	CWF19L2	-0.0265658
PTPN1	DHX38	-0.0467401
PTPN1	PPIL4	-0.0493923
PTPN1	PRPF38A	-0.0475751
PTPN1	MFAP1	-0.0527126
PTPN1	CACTIN	-0.0617911
PTPN1	ARL6IP4	-0.0539757
PTPN1	DDX49	-0.0375679
PTPN1	RRP9	-0.0484625
PTPN1	KNOP1	-0.0488725
PTPN1	GPATCH4	-0.0392939
PTPN1	MPHOSPH10	-0.0376061
PTPN1	NOLC1	-0.0440273
PTPN1	KIN	-0.026025
PTPN1	LYAR	-0.0333843
PTPN1	DKC1	-0.0368666
PTPN1	SNU13	-0.0441395
PTPN1	BUD13	-0.0382242
PTPN1	RBMX2	-0.0358024
PTPN1	FBL	-0.000660062
PTPN1	NOP58	-0.0262672
PTPN1	NOP56	-0.00853645
PTPN1	NAT10	-0.026377
PTPN1	ESF1	-0.0495782
PTPN1	GTF2E1	-0.0602841
PTPN1	NIFK	-0.062832
PTPN1	UBTF	-0.0594979
PTPN1	LIG3	-0.0247827
PTPN1	XRCC1	-0.0707159
PTPN1	HDGFRP2	-0.0833302
PTPN1	DDX24	-0.0203674
PTPN1	KRR1	-0.0411171
PTPN1	RPL10A	-0.0544492
PTPN1	RBM28	-0.0165984
PTPN1	ELOC	-0.0413297
PTPN1	ELOB	-0.0371212
PTPN1	IWS1	-0.0288418
PTPN1	PAF1	-0.0392786
PTPN1	CTR9	-0.0370147
PTPN1	RCL1	-0.033429
PTPN1	BOP1	-0.037258
PTPN1	SDAD1	-0.0367148
PTPN1	AATF	-0.0261074
PTPN1	NOL8	-0.0340475
PTPN1	COIL	-0.0454032
PTPN1	BMS1	-0.0385337
PTPN1	NOC4L	-0.0326455
PTPN1	UTP3	-0.0447816
PTPN1	NOL10	-0.0210768
PTPN1	SRFBP1	-0.0487703
PTPN1	DDX10	-0.0502902
PTPN1	UTP14A	-0.046646
PTPN1	NOP14	-0.0412558
PTPN1	RRP1B	-0.0490635
PTPN1	NOL6	-0.00418088
PTPN1	GLTSCR2	-0.03098
PTPN1	FTSJ3	-0.0476903
PTPN1	FAM207A	-0.0179495
PTPN1	NOC3L	-0.017628
PTPN1	CEBPZ	0.00499616
PTPN1	DDX27	-0.00289727
PTPN1	DHX33	-0.0327941
PTPN1	USP36	-0.0336958
PTPN1	RBM19	-0.0231277
PTPN1	REXO1	-0.0196634
PTPN1	LEO1	-0.0358706
PTPN1	NOL7	-0.0513446
PTPN1	PPP1R26	-0.0330659
PTPN1	ANKRD11	-0.0427827
PTPN1	PAK1IP1	-0.0416058
PTPN1	EBNA1BP2	-0.065126
PTPN1	RRS1	-0.0695305
PTPN1	PPAN-P2RY11	-0.0246288
PTPN1	NOP2	0.00903754
PTPN1	C1orf52	-0.0523184
PTPN1	GPKOW	-0.0502082
PTPN1	SLC4A1AP	-0.0424325
PTPN1	HTATSF1	-0.0504857
PTPN1	FAM192A	-0.0478029
PTPN1	C9orf78	-0.0409801
PTPN1	SUGP1	-0.0456756
PTPN1	NME2	-0.0843824
PTPN1	MASTL	-0.0531446
PTPN1	PPP4R2	-0.0445182
PTPN1	ACOT2	-0.0620352
PTPN1	CIAPIN1	-0.0353477
PTPN1	USP28	-0.0357054
PTPN1	ZNF780A	-0.0340018
PTPN1	ZNF136	-0.0369944
PTPN1	HKR1	-0.0235528
PTPN1	KRBA1	-0.0254684
PTPN1	LOC101060138	-0.0245177
PTPN1	ZNF746	-0.0296835
PTPN1	ZNF33A	-0.0241418
PTPN1	ZNF557	-0.0176058
PTPN1	ZNF570	-0.0179226
PTPN1	ZNF224	-0.018581
PTPN1	ZNF564	-0.020214
PTPN1	ZNF100	-0.0211176
PTPN1	SMARCAD1	-0.0280638
PTPN1	ZNF112	-0.0259126
PTPN1	WDR18	-0.0375884
PTPN1	ZNF616	-0.0189896
PTPN1	ZNF324	-0.0168722
PTPN1	ZNF615	-0.0176058
PTPN1	ZNF460	-0.0185357
PTPN1	ZNF273	-0.0239214
PTPN1	ZNF419	-0.0183797
PTPN1	ZNF585B	-0.0180972
PTPN1	RBAK	-0.0180972
PTPN1	ZNF813	-0.0190052
PTPN1	ZFP90	-0.0190052
PTPN1	ZNF485	-0.0190052
PTPN1	ZNF225	-0.0191124
PTPN1	ZNF250	-0.0191776
PTPN1	ZNF317	-0.019197
PTPN1	ZNF566	-0.0192525
PTPN1	ZNF569	-0.0193204
PTPN1	ZNF227	-0.0232277
PTPN1	ZNF850	-0.0221253
PTPN1	ZFP30	-0.0208296
PTPN1	ZFP1	-0.0209948
PTPN1	ZNF567	-0.0215882
PTPN1	ZNF45	-0.0196916
PTPN1	ZNF649	-0.0197076
PTPN1	ZNF552	-0.0197076
PTPN1	ZNF829	-0.0197076
PTPN1	ZNF107	-0.0196484
PTPN1	ZNF587	-0.0196256
PTPN1	ZNF84	-0.0196256
PTPN1	ZNF613	-0.0196256
PTPN1	ZNF274	-0.0196256
PTPN1	ZNF417	-0.0195071
PTPN1	ZNF91	-0.0195071
PTPN1	ZNF595	-0.0211999
PTPN1	POGK	-0.0208529
PTPN1	ZNF776	-0.0207034
PTPN1	ZNF267	-0.0241763
PTPN1	ZNF184	-0.0218917
PTPN1	ZNF226	-0.0255217
PTPN1	ZNF8	-0.026914
PTPN1	ZNF302	-0.0246478
PTPN1	ZNF607	-0.024967
PTPN1	ZFP82	-0.0225944
PTPN1	UNG	-0.022418
PTPN1	ZNF773	-0.019197
PTPN1	ZNF614	-0.0193204
PTPN1	ZNF234	-0.0202193
PTPN1	ZNF584	-0.0195071
PTPN1	ZNF529	-0.0195071
PTPN1	ZNF721	-0.0195856
PTPN1	ZNF483	-0.0202669
PTPN1	ZNF624	-0.0196634
PTPN1	ZNF331	-0.0196731
PTPN1	ZNF195	-0.0232802
PTPN1	ZNF420	-0.0281011
PTPN1	CBX1	-0.00889293
PTPN1	CBX3	-0.01727
PTPN1	CBX5	-0.0334159
PTPN1	TRIM33	-0.0435226
PTPN1	ATF7IP	-0.0268867
PTPN1	TRIM24	-0.0375419
PTPN1	ZSCAN18	-0.0409064
PTPN1	ZNF92	-0.0272747
PTPN1	SIRT1	-0.0405153
PTPN1	ZBTB21	-0.0462314
PTPN1	N4BP1	0.029797
VAMP7	SLC38A2	0.958237
VAMP7	SCAMP3	0.928898
VAMP7	PAK4	0.962099
VAMP7	NUMB	0.950489
VAMP7	PHACTR4	0.954426
VAMP7	EPB41L3	0.958907
VAMP7	SNX1	0.953367
VAMP7	SCRIB	0.929927
VAMP7	ZC3HAV1	0.925166
VAMP7	ADD1	0.952467
VAMP7	CDC42EP1	0.95611
VAMP7	ADD3	0.954782
VAMP7	VAMP4	0.950629
VAMP7	NISCH	0.933047
VAMP7	SNAP23	0.934286
VAMP7	PALD1	0.943026
VAMP7	DEPDC1B	0.960707
VAMP7	PLEKHA1	0.964484
VAMP7	PACSIN2	0.965195
VAMP7	SLC6A15	0.963891
VAMP7	MARCKS	0.963268
VAMP7	STX8	0.962947
VAMP7	CD99	0.961985
VAMP7	ADGRL2	0.961527
VAMP7	ANK3	0.959785
VAMP7	KIAA1549	0.94677
VAMP7	SLC12A2	0.948465
VAMP7	OCLN	0.948332
VAMP7	DZIP1	0.949348
VAMP7	FAM83B	0.952101
VAMP7	SLC30A1	0.954099
VAMP7	ZFYVE9	0.954832
VAMP7	EPB41L1	0.95529
VAMP7	MARK3	0.953939
VAMP7	SLC4A7	0.959403
VAMP7	APPL2	0.957514
VAMP7	TMEM237	0.957253
VAMP7	STX6	0.957253
VAMP7	PLPP3	0.957253
VAMP7	PPFIBP1	0.956826
VAMP7	VAMP3	0.958753
VAMP7	TACC1	0.95042
VAMP7	ESYT1	0.961842
VAMP7	DDRGK1	0.958626
VAMP7	SLC1A5	0.956925
VAMP7	PKP4	0.955196
VAMP7	VANGL2	0.960173
VAMP7	FERMT2	0.958324
VAMP7	FAM129B	0.964106
VAMP7	LLGL1	0.963664
VAMP7	NOTCH2	0.962995
VAMP7	PARD6B	0.965816
VAMP7	USP6NL	0.965871
VAMP7	ARL13B	0.96587
VAMP7	KIRREL	0.965865
VAMP7	EFR3B	0.965841
VAMP7	PALM2	0.965726
VAMP7	APPL1	0.96544
VAMP7	CASK	0.96544
VAMP7	RELL1	0.965051
VAMP7	STEAP3	0.964748
VAMP7	STX12	0.962662
VAMP7	NDRG1	0.963721
VAMP7	IGF2R	0.951216
VAMP7	STIM1	0.968503
VAMP7	SLC7A11	0.964807
VAMP7	TMEM199	0.964807
VAMP7	SPRY4	0.964807
VAMP7	ARFGAP3	0.964647
VAMP7	CXADR	0.963133
VAMP7	ABCC1	0.962255
VAMP7	MTMR6	0.965474
VAMP7	YKT6	0.966153
VAMP7	ARHGAP1	0.974101
VAMP7	CLCC1	0.957672
VAMP7	FRS2	0.912265
VAMP7	PEAK1	0.924823
VAMP7	CDC37	0.928956
VAMP7	CACYBP	0.876553
VAMP7	HLA-A	0.914595
VAMP7	CPD	0.927861
VAMP7	BAIAP2L1	0.926894
VAMP7	C1orf198	0.924198
VAMP7	LSR	0.91418
VAMP7	PALM	0.929503
VAMP7	TPD52L2	0.95219
VAMP7	GPRIN1	0.95798
VAMP7	CAV1	0.955433
VAMP7	SLC6A8	0.954977
VAMP7	SLC7A1	0.957652
VAMP7	PIK3R2	0.957652
VAMP7	CDC42EP4	0.952242
VAMP7	NECTIN2	0.952242
VAMP7	RHBDF2	0.950864
VAMP7	MARVELD2	0.948572
VAMP7	SLC3A2	0.947743
VAMP7	UNC5B	0.94598
VAMP7	CLCN7	0.945166
VAMP7	ITGA5	0.942602
VAMP7	ADCY9	0.942602
VAMP7	PCNX3	0.942602
VAMP7	SLC39A10	0.942534
VAMP7	CLNS1A	0.930479
VAMP7	EPHA2	0.964175
VAMP7	GAB1	0.946888
VAMP7	UBXN4	0.945322
VAMP7	TULP3	0.935999
VAMP7	SLC7A5	0.92544
VAMP7	FLVCR1	0.931302
VAMP7	ZDHHC5	0.93001
VAMP7	SLC29A1	0.929306
VAMP7	FAM171B	0.921382
VAMP7	VAMP2	0.902202
VAMP7	MCAM	0.897237
VAMP7	SLC19A1	0.904596
VAMP7	C2CD4C	0.902129
VAMP7	EMD	0.867022
VAMP7	DSC2	0.915671
VAMP7	GPRIN3	0.879544
VAMP7	EMC3	0.904549
VAMP7	MMGT1	0.93207
VAMP7	PGRMC2	0.939985
VAMP7	JUP	0.920257
VAMP7	PLEKHA5	0.924726
VAMP7	PDZD11	0.907154
VAMP7	STRN4	0.899709
VAMP7	CPNE8	0.922244
VAMP7	CCDC115	0.929199
VAMP7	STX7	0.929199
VAMP7	ITGA6	0.929199
VAMP7	EFNB2	0.929199
VAMP7	EXOC3	0.94443
VAMP7	RICTOR	0.941839
VAMP7	DLG3	0.940272
VAMP7	CNNM3	0.937792
VAMP7	ARFIP1	0.93927
VAMP7	WDR6	0.937383
VAMP7	MAVS	0.895212
VAMP7	KIDINS220	0.917513
VAMP7	PIP5K1A	0.905397
VAMP7	ITGB1	0.893401
VAMP7	ACBD3	0.888631
VAMP7	SCAMP1	0.89416
VAMP7	PSD3	0.901326
VAMP7	FAM135A	0.885024
VAMP7	JPH1	0.883452
VAMP7	TMEM57	0.882245
VAMP7	SLC12A6	0.882245
VAMP7	TPD52L1	0.882245
VAMP7	SLC39A6	0.877942
VAMP7	RASAL2	0.876379
VAMP7	SNX6	0.885786
VAMP7	PDZD8	0.870357
VAMP7	SLC12A7	0.867853
VAMP7	BASP1	0.860296
VAMP7	CCDC8	0.85894
VAMP7	CBARP	0.849295
VAMP7	VPS45	0.850871
VAMP7	LNPEP	0.854669
VAMP7	SLC39A14	0.896279
VAMP7	SNAP29	0.912202
VAMP7	WDR41	0.917655
VAMP7	EHBP1	0.899133
VAMP7	AHCYL1	0.83536
VAMP7	IRS4	0.926673
VAMP7	SNAP47	0.928815
VAMP7	MARK2	0.944179
VAMP7	VANGL1	0.941097
VAMP7	ATP2B1	0.921544
VAMP7	BAIAP2	0.921675
VAMP7	FAM91A1	0.874793
VAMP7	WDR11	0.864398
VAMP7	PIK3R1	0.833004
VAMP7	OSBPL8	0.849096
VAMP7	FAM92A	0.7612
VAMP7	ESYT2	0.890293
VAMP7	ABCD3	0.827004
VAMP7	SLC16A1	0.794935
VAMP7	APBB1	0.591519
VAMP7	RAB14	0.676475
VAMP7	RAB1A	0.722867
VAMP7	LEMD3	0.655525
VAMP7	PTPN13	0.69094
VAMP7	DST	0.63939
VAMP7	FLOT2	0.599067
VAMP7	NUDCD3	0.563449
VAMP7	WDR44	0.646911
VAMP7	ITSN1	0.726158
VAMP7	FKBP4	0.681901
VAMP7	SUGT1	0.667855
VAMP7	PARD3	0.743861
VAMP7	CDKAL1	0.729276
VAMP7	CABLES1	0.571514
VAMP7	MAP4K5	0.786101
VAMP7	MAP4K4	0.593849
VAMP7	HSPA1L	0.0934661
VAMP7	KNL1	-0.0494219
VAMP7	RFX7	-0.0299073
VAMP7	LIN54	-0.0787843
VAMP7	MYBL2	-0.0292251
VAMP7	SIX4	-0.0616001
VAMP7	NCOA6	-0.0631973
VAMP7	MEF2D	-0.0561325
VAMP7	JUN	-0.0589367
VAMP7	RING1	-0.0387488
VAMP7	PHF14	-0.0240498
VAMP7	ATF7	-0.0292545
VAMP7	KDM6A	-0.0394468
VAMP7	NCOA2	-0.0394778
VAMP7	FBRS	-0.0384718
VAMP7	QSER1	-0.0547438
VAMP7	KMT2D	-0.0409027
VAMP7	PRR12	-0.0541118
VAMP7	PROSER1	-0.034929
VAMP7	PCGF5	-0.0528412
VAMP7	TFE3	-0.0469535
VAMP7	NR2C1	-0.0612155
VAMP7	ZNF281	-0.0727796
VAMP7	E2F3	-0.0300314
VAMP7	FOXK2	-0.0512382
VAMP7	RAI1	-0.0517315
VAMP7	ZNF516	-0.0513946
VAMP7	RB1	-0.0424706
VAMP7	TCF3	-0.038653
VAMP7	ARNT	-0.0292924
VAMP7	MAML1	-0.0324763
VAMP7	LIN9	-0.0372005
VAMP7	YAP1	-0.028809
VAMP7	ZNF217	-0.0373835
VAMP7	MAML2	-0.0221646
VAMP7	AHR	-0.0238081
VAMP7	NFAT5	-0.0300157
VAMP7	ATN1	-0.0284684
VAMP7	NCOA3	-0.0295755
VAMP7	NCOA1	-0.0302866
VAMP7	MKL1	-0.0258196
VAMP7	BCL9L	-0.0260694
VAMP7	SSBP3	-0.0276119
VAMP7	LOC101060700	-0.0312615
VAMP7	FBRSL1	-0.0347886
VAMP7	AHDC1	-0.0316818
VAMP7	MITF	-0.035203
VAMP7	HSPA2	0.0272138
VAMP7	P4HA2	-0.0229016
VAMP7	ZMIZ2	-0.0161185
VAMP7	PROS1	-0.017931
VAMP7	MAMLD1	-0.0178592
VAMP7	TCF12	-0.0174845
VAMP7	SOX8	-0.0197088
VAMP7	MBIP	-0.0410646
VAMP7	TFEB	-0.0401875
VAMP7	IRF2BP2	-0.0359612
VAMP7	KMT2C	-0.0355588
VAMP7	TCF20	-0.0591609
VAMP7	CREBBP	-0.0479471
VAMP7	ZNF609	-0.0551002
VAMP7	ZNF608	-0.0424693
VAMP7	C15orf39	-0.0414034
VAMP7	HDAC3	-0.0485049
VAMP7	NCOR2	-0.059793
VAMP7	GPS2	-0.0692112
VAMP7	NCOR1	-0.0745583
VAMP7	CIC	-0.0803105
VAMP7	LOC100652741	-0.074735
VAMP7	TFAP2A	-0.0712874
VAMP7	CHD7	-0.0612766
VAMP7	TCF7L2	-0.0462791
VAMP7	PCGF1	-0.0494096
VAMP7	BCOR	-0.0605111
VAMP7	TRPS1	0.0199632
VAMP7	HOXD13	-0.0241599
VAMP7	ZNF703	-0.0426987
VAMP7	SALL1	-0.0404619
VAMP7	NSRP1	-0.0346381
VAMP7	DDX46	-0.0435718
VAMP7	SON	-0.0350658
VAMP7	SREK1	-0.0402465
VAMP7	SRSF10	-0.0494361
VAMP7	SRRM2	-0.0489643
VAMP7	TFIP11	-0.0250336
VAMP7	LUC7L	-0.0465213
VAMP7	LUC7L2	-0.047188
VAMP7	ARGLU1	-0.0397912
VAMP7	LUC7L3	-0.0340966
VAMP7	PRKRIP1	-0.0213732
VAMP7	DHX40	-0.0386123
VAMP7	RBM39	-0.0465746
VAMP7	SRSF11	-0.0288719
VAMP7	SFSWAP	-0.0223965
VAMP7	RSRC1	-0.0204338
VAMP7	RSRC2	-0.0266311
VAMP7	DHX8	-0.0253542
VAMP7	AKAP17A	-0.0286623
VAMP7	SF3B5	-0.0428233
VAMP7	PAXBP1	-0.0352899
VAMP7	RBM25	-0.0353207
VAMP7	PNISR	-0.0363058
VAMP7	PHRF1	0.0307838
VAMP7	ZC3H14	-0.0299471
VAMP7	CPSF6	-0.0335788
VAMP7	NUDT21	-0.0399108
VAMP7	CPSF7	-0.0299119
VAMP7	NCOA5	-0.0229129
VAMP7	CUL3	-0.0271574
VAMP7	MBTD1	-0.0190228
VAMP7	EPC2	-0.0164511
VAMP7	ING3	-0.0206872
VAMP7	LRRC42	-0.0157498
VAMP7	ZEB1	-0.0250056
VAMP7	YEATS4	-0.0332187
VAMP7	ISOC2	-0.0255007
VAMP7	SAFB	-0.0229871
VAMP7	SAFB2	-0.0271932
VAMP7	THRAP3	-0.0300177
VAMP7	TRRAP	-0.000123591
VAMP7	EPC1	-0.0178553
VAMP7	DMAP1	-0.0197776
VAMP7	EP400	-0.0253167
VAMP7	RBM11	-0.0711751
VAMP7	ZBTB9	-0.0573037
VAMP7	RCC2	0.0965996
VAMP7	YBX1	0.00493975
VAMP7	KAT5	-0.0432646
VAMP7	L3MBTL3	-0.0269838
VAMP7	BRPF3	-0.0195898
VAMP7	JADE1	-0.0180424
VAMP7	JADE3	-0.0223518
VAMP7	BRD1	-0.0117412
VAMP7	JADE2	-0.0167383
VAMP7	ATRX	-0.00592408
VAMP7	ZNF512B	0.0180022
VAMP7	CDCA2	0.0252042
VAMP7	HDGF	-0.0468113
VAMP7	FEN1	-0.0519652
VAMP7	SLU7	-0.0532338
VAMP7	PPIL3	-0.051375
VAMP7	PPIL2	0.022526
VAMP7	DIEXF	0.00972971
VAMP7	ZNF629	-0.0388454
VAMP7	SET	-0.0430887
VAMP7	KIAA1143	-0.0509138
VAMP7	ZNF280C	0.0375758
VAMP7	ZNF280D	0.0510544
VAMP7	DGCR14	0.0691991
VAMP7	CDC73	0.0268486
VAMP7	TDP2	0.0868143
VAMP7	NFATC2IP	0.0807554
VAMP7	SPTY2D1	0.088556
VAMP7	MCM10	0.0542894
VAMP7	PDCD11	0.00822335
VAMP7	ABCF1	0.0300446
VAMP7	GTF2H4	-0.0442608
VAMP7	CHD1	-0.0415446
VAMP7	TOP1	-0.0536544
VAMP7	PRPF4B	-0.0152214
VAMP7	CWC22	-0.0352508
VAMP7	ZC3H18	-0.0495881
VAMP7	KPNA2	-0.0544413
VAMP7	ZNF106	-0.0365009
VAMP7	GNL3L	-0.0123806
VAMP7	NLE1	-0.0265348
VAMP7	RLF	-0.0221964
VAMP7	MEN1	-0.0234536
VAMP7	NCAPH2	-0.0174948
VAMP7	MCM3AP	-0.0245732
VAMP7	ZNF292	-0.0291287
VAMP7	GPATCH8	-0.0351007
VAMP7	ARID5B	0.00738716
VAMP7	HOXA13	-0.0253514
VAMP7	ZFHX3	-0.0207375
VAMP7	ZFHX4	-0.0191435
VAMP7	POMGNT2	-0.0179677
VAMP7	SOX5	-0.0170826
VAMP7	TNRC18	-0.0217395
VAMP7	CHD6	-0.0343541
VAMP7	MORC4	-0.0414968
VAMP7	KDM2B	-0.0455142
VAMP7	BCORL1	-0.0471143
VAMP7	SKP1	-0.0662411
VAMP7	GSE1	-0.0563892
VAMP7	NKX2-5	-0.036847
VAMP7	FOXP1	-0.0296468
VAMP7	SATB2	-0.0351831
VAMP7	SATB1	-0.0439578
VAMP7	NFIC	-0.0590033
VAMP7	MECOM	-0.0326132
VAMP7	TSHZ3	-0.0232415
VAMP7	TSHZ1	-0.0233169
VAMP7	TBX1	-0.017931
VAMP7	ZNF503	-0.0231604
VAMP7	PBX1	-0.0214978
VAMP7	PBX2	-0.0244634
VAMP7	HOXC9	-0.0319573
VAMP7	HOXB9	-0.0427367
VAMP7	ZNF536	-0.0271984
VAMP7	KDM1A	-0.0632998
VAMP7	EP300	-0.0445741
VAMP7	PAXIP1	-0.0495916
VAMP7	FLI1	-0.0297017
VAMP7	CASZ1	-0.0356534
VAMP7	ELMSAN1	-0.0405609
VAMP7	MORC3	0.0370633
VAMP7	ZMYM2	-0.0204573
VAMP7	ZMYM4	-0.0548073
VAMP7	VDAC1	-0.0585033
VAMP7	RGPD1	-0.0221263
VAMP7	CBFA2T2	-0.0205242
VAMP7	RGPD6	-0.0239773
VAMP7	RNF219	-0.0178592
VAMP7	KIAA1551	-0.0203053
VAMP7	GK	-0.0233233
VAMP7	UBE2I	-0.0412156
VAMP7	RANBP2	-0.0691044
VAMP7	CHAMP1	-0.0531018
VAMP7	NACC1	-0.0626157
VAMP7	PPP1R10	-0.0748378
VAMP7	SPEN	-0.0488153
VAMP7	MED15	-0.0253331
VAMP7	MED4	-0.0268516
VAMP7	RBPJ	-0.0202079
VAMP7	KAT2B	-0.020818
VAMP7	MED25	-0.017931
VAMP7	MED24	-0.0174261
VAMP7	ZNF592	-0.0367514
VAMP7	ZNF687	-0.0436345
VAMP7	FAM111B	0.00881646
VAMP7	ZNF518A	-0.0238346
VAMP7	NUP155	0.122205
VAMP7	INTS12	-0.0586114
VAMP7	KIAA1191	-0.0175688
VAMP7	GIGYF1	-0.0179889
VAMP7	NELFCD	-0.0243968
VAMP7	CASP8AP2	-0.0340153
VAMP7	NELFA	-0.0414608
VAMP7	NELFE	-0.0532216
VAMP7	BAZ2A	-0.0478481
VAMP7	BAZ1A	-0.0409982
VAMP7	BPTF	-0.0325391
VAMP7	RSF1	-0.0283301
VAMP7	BAZ2B	-0.0253217
VAMP7	CECR2	-0.0268882
VAMP7	HMGXB4	-0.0486569
VAMP7	BAZ1B	-0.0480926
VAMP7	SMARCA1	-0.0504363
VAMP7	C17orf49	-0.0260285
VAMP7	RBBP4	-0.0445148
VAMP7	SMARCA5	-0.060585
VAMP7	MAN2C1	-0.0316343
VAMP7	BRD3	-0.0309072
VAMP7	CKS1B	-0.021512
VAMP7	SKP2	-0.016809
VAMP7	SPDYE1	-0.0180379
VAMP7	CKS2	-0.0171065
VAMP7	POLH	0.00180322
VAMP7	SRSF8	-0.0800323
VAMP7	TMEM263	-0.0606708
VAMP7	INTS14	-0.0274774
VAMP7	KDM5C	-0.0218093
VAMP7	INTS10	-0.017489
VAMP7	INTS13	-0.0192985
VAMP7	GATAD2A	-0.0409683
VAMP7	RREB1	-0.0413892
VAMP7	PHF21A	-0.0335426
VAMP7	SMARCA2	-0.0598722
VAMP7	CHD9	-0.0299922
VAMP7	CCDC68	-0.0178592
VAMP7	KRT86	-0.017931
VAMP7	JMJD6	-0.0329575
VAMP7	BRD9	-0.0564361
VAMP7	GLTSCR1	-0.0531708
VAMP7	ARID1B	-0.040043
VAMP7	ARID1A	-0.0419175
VAMP7	DPF2	-0.0353262
VAMP7	ACTL6A	-0.0543437
VAMP7	PBRM1	-0.0364897
VAMP7	BCL7A	-0.0542517
VAMP7	SMARCC1	-0.0519379
VAMP7	SMARCC2	-0.0519563
VAMP7	SMARCB1	-0.0509074
VAMP7	SMARCE1	-0.0505395
VAMP7	SMARCD2	-0.0467862
VAMP7	SMARCD1	-0.0462916
VAMP7	SMARCA4	-0.0553264
VAMP7	PHF10	-0.0420799
VAMP7	ARID2	-0.0392807
VAMP7	BRD7	-0.0401295
VAMP7	GLTSCR1L	-0.0195693
VAMP7	BCL7B	-0.0260924
VAMP7	BCL7C	-0.0281204
VAMP7	SMARCD3	-0.0290377
VAMP7	SS18	-0.0282946
VAMP7	SS18L1	-0.0238265
VAMP7	DPF1	-0.0325103
VAMP7	DCAF5	0.040037
VAMP7	FBXO38	-0.026864
VAMP7	FAM172A	-0.0243096
VAMP7	BRAT1	-0.0175671
VAMP7	INTS11	-0.0181172
VAMP7	SETD1A	-0.0602678
VAMP7	MRPS26	-0.0429287
VAMP7	TADA3	-0.0379146
VAMP7	SUPT20H	-0.0346157
VAMP7	TAF6L	-0.0419953
VAMP7	YEATS2	-0.0659685
VAMP7	KAT14	-0.0339328
VAMP7	TAF5L	-0.0435901
VAMP7	ZZZ3	-0.0461379
VAMP7	TADA2A	-0.0244264
VAMP7	BRD8	-0.0377106
VAMP7	NPAT	-0.0382398
VAMP7	DYNLL1	0.0726523
VAMP7	DYNLL2	-0.0398283
VAMP7	ACTB	-0.0582436
VAMP7	ZNF768	-0.0347886
VAMP7	PSMB4	-0.0523034
VAMP7	NIPBL	-0.0573033
VAMP7	ZNF148	-0.0615889
VAMP7	TFDP1	-0.0714046
VAMP7	PCGF6	-0.0606413
VAMP7	RBBP5	-0.0648444
VAMP7	ASH2L	-0.0688722
VAMP7	KMT2A	-0.0386458
VAMP7	KMT2B	-0.054996
VAMP7	PIAS4	0.0301814
VAMP7	CBX4	0.0317002
VAMP7	DACH1	-0.073341
VAMP7	ZHX3	-0.0569543
VAMP7	CHD8	-0.0760297
VAMP7	NFRKB	-0.06064
VAMP7	MGA	-0.0725774
VAMP7	CENPC	-0.0554119
VAMP7	CENPT	-0.0487594
VAMP7	NSD1	-0.0469501
VAMP7	E2F6	-0.0563128
VAMP7	NSD3	-0.0446438
VAMP7	ZMYND8	-0.0523821
VAMP7	WIZ	-0.0656315
VAMP7	TAF9B	-0.0613033
VAMP7	TAF1	-0.0373991
VAMP7	TAF4	-0.0457092
VAMP7	TAF3	-0.0320066
VAMP7	TAF1L	-0.0251449
VAMP7	TAF2	-0.0455565
VAMP7	TAF6	-0.038674
VAMP7	TAF5	-0.0450154
VAMP7	TAF8	-0.0370467
VAMP7	ACTR8	-0.023516
VAMP7	ATAD5	-0.0386898
VAMP7	ACTR5	-0.034305
VAMP7	INO80	-0.0410501
VAMP7	ZNF711	-0.0341948
VAMP7	NSD2	-0.0349704
VAMP7	BBX	-0.0429904
VAMP7	MLLT6	-0.0460609
VAMP7	PHF2	-0.0425555
VAMP7	PHF8	-0.0644789
VAMP7	TAF7	0.128291
VAMP7	BRD2	-0.043906
VAMP7	KDM1B	-0.0282836
VAMP7	PHIP	-0.0325663
VAMP7	SUPT16H	-0.0338297
VAMP7	SSRP1	-0.0545767
VAMP7	HMGA1	-0.0854824
VAMP7	HMGN4	-0.0462229
VAMP7	HMGA2	-0.0285622
VAMP7	NOVA2	-0.0346383
VAMP7	HMGN2	-0.052093
VAMP7	VRK3	-0.024478
VAMP7	BANF1	-0.0381176
VAMP7	PSIP1	-0.0486393
VAMP7	ZNF512	-0.0464212
VAMP7	NUSAP1	-0.0305986
VAMP7	LOC728026	-0.0452703
VAMP7	PRDX4	-0.0252798
VAMP7	ZBTB14	-0.0260724
VAMP7	BRPF1	-0.0141278
VAMP7	KAT7	-0.0408417
VAMP7	ING5	-0.0356694
VAMP7	PSMD4	0.210379
VAMP7	RAB2A	0.109329
VAMP7	RAB8A	0.0657108
VAMP7	NMT1	0.0314005
VAMP7	IDH2	0.0652527
VAMP7	BTAF1	-0.0236756
VAMP7	ATAD2B	-0.0180589
VAMP7	CENPH	-0.0268653
VAMP7	PRKCA	0.0223214
VAMP7	SYNE2	-0.0217089
VAMP7	CDCA7L	-0.0178592
VAMP7	CHRAC1	-0.020327
VAMP7	MECP2	-0.0415819
VAMP7	WIPF2	0.0544793
VAMP7	ADAM9	0.0571495
VAMP7	CBL	0.0557369
VAMP7	DNM1	0.0562474
VAMP7	SYNJ2	0.0559189
VAMP7	DNMBP	0.0506625
VAMP7	SH3D19	0.133436
VAMP7	SYNJ1	0.116752
VAMP7	WASL	0.148292
VAMP7	ASAP1	0.183708
VAMP7	ALB	-0.0269017
VAMP7	AHSG	0.00916442
VAMP7	HSP90B1	0.0175273
VAMP7	COLGALT1	0.0158315
VAMP7	HYOU1	-0.000525012
VAMP7	PDIA6	-0.0148024
VAMP7	RCN2	-0.0267771
VAMP7	DNAJB11	-0.0330379
VAMP7	PDIA3	-0.0107865
VAMP7	CALR	-0.0208771
VAMP7	PDIA4	-0.0156011
VAMP7	TXNDC5	-0.016827
VAMP7	ADAMTS18	-0.0168674
VAMP7	ERP29	-0.0174418
VAMP7	CALU	-0.0175245
VAMP7	NOMO2	-0.0147902
VAMP7	ERAP2	-0.0144592
VAMP7	PLOD3	-0.0145878
VAMP7	PRKCSH	-0.0193535
VAMP7	P4HB	-0.0162839
VAMP7	CHID1	-0.0157498
VAMP7	NUCB2	-0.0160568
VAMP7	IKBIP	-0.0154469
VAMP7	DNAJC3	-0.0152744
VAMP7	UGGT1	-0.0138457
VAMP7	GANAB	-0.0127741
VAMP7	NUP210	-0.00823729
VAMP7	RCN1	-0.000314133
VAMP7	LRPAP1	-0.0171925
VAMP7	PPIB	-0.0190064
VAMP7	LMAN1	0.131589
VAMP7	ARHGEF10	-0.0280736
VAMP7	SH3GLB2	-0.0459378
VAMP7	ST13	-0.00954623
VAMP7	DNAJC7	-0.0128911
VAMP7	FXR1	-0.0398599
VAMP7	APOB	0.0438989
VAMP7	KIF1A	0.0350222
VAMP7	BAG2	-0.122563
VAMP7	DNAJA2	-0.0698788
VAMP7	DNAJA1	-0.00972431
VAMP7	WDR92	-0.0378915
VAMP7	POLR3D	-0.0173012
VAMP7	POLR3K	-0.0208759
VAMP7	POLR3G	-0.0231604
VAMP7	ETFA	-0.0193712
VAMP7	KIF1B	-0.00820968
VAMP7	RUFY3	0.00355988
VAMP7	OBSL1	-0.0200445
VAMP7	UCHL1	-0.0224629
VAMP7	LOC101060521	-0.0180175
VAMP7	ETFB	-0.0197088
VAMP7	DGKH	-0.0171065
VAMP7	CLUH	-0.0161185
VAMP7	MAGED2	0.00486513
VAMP7	TFCP2	-0.0468291
VAMP7	NUDT19	-0.0251418
VAMP7	MTR	-0.0280904
VAMP7	EXOC8	-0.0228581
VAMP7	SIRT2	-0.0250457
VAMP7	PFAS	0.0147367
VAMP7	DPCD	-0.0363752
VAMP7	ENDOG	-0.0238265
VAMP7	POLR3B	-0.0253212
VAMP7	CRCP	-0.0257258
VAMP7	POLR3A	-0.0264333
VAMP7	POLR3F	-0.0299445
VAMP7	POLR3C	-0.0259687
VAMP7	POLR3H	-0.0233467
VAMP7	POLR1D	-0.0395325
VAMP7	RUVBL2	0.0165282
VAMP7	RUVBL1	0.00435757
VAMP7	PHF6	0.0667603
VAMP7	NEDD8	-0.0245392
VAMP7	COPS5	-0.0246061
VAMP7	COPS8	-0.021457
VAMP7	GPS1	-0.0191647
VAMP7	COPS3	-0.0225915
VAMP7	COPS6	-0.0196912
VAMP7	COPS2	-0.0195356
VAMP7	COPS7A	-0.0225596
VAMP7	COPS4	-0.0267082
VAMP7	DDB1	-0.0263664
VAMP7	CUL4B	-0.0199765
VAMP7	UBXN7	-0.0196008
VAMP7	BRWD1	-0.022596
VAMP7	DCAF11	-0.0176882
VAMP7	CUL4A	-0.0145493
VAMP7	TFAM	-0.0351186
VAMP7	RRP1	-0.0545415
VAMP7	LRRC59	0.196525
VAMP7	PFDN2	0.100586
VAMP7	PFDN5	0.0345418
VAMP7	VBP1	0.0241717
VAMP7	PFDN6	-0.0171244
VAMP7	PFDN1	-0.0325878
VAMP7	TLE4	-0.0205535
VAMP7	PFDN4	0.00636384
VAMP7	CCT7	-0.0454693
VAMP7	CCT4	-0.0306175
VAMP7	CCT5	-0.046259
VAMP7	CCT2	-0.0452768
VAMP7	CCT6A	-0.0580194
VAMP7	TCP1	0.0405146
VAMP7	TXNDC9	0.028122
VAMP7	TLE1	-0.0376492
VAMP7	AES	-0.0354202
VAMP7	SEC16A	-0.054156
VAMP7	RAD50	-0.0703712
VAMP7	TRAF7	-0.0310902
VAMP7	SASS6	-0.0200168
VAMP7	SIPA1L1	-0.0214542
VAMP7	TNRC6B	-0.0204633
VAMP7	AHCY	-0.0341935
VAMP7	RABGAP1L	-0.0187573
VAMP7	RABGAP1	-0.0192136
VAMP7	USP34	-0.0218261
VAMP7	TPI1	-0.0318991
VAMP7	PIEZO1	-0.0329759
VAMP7	USF2	-0.0161081
VAMP7	ZMYM6	-0.0173406
VAMP7	ZNF507	-0.0223408
VAMP7	56160512	-0.0617806
VAMP7	NPFFR1	-0.0429591
VAMP7	MPND	-0.022122
VAMP7	ACTC1	-0.0662224
VAMP7	MEIS2	-0.0221646
VAMP7	ENSEMBL:ENSBTAP00000001528	-0.0307115
VAMP7	SH3KBP1	-0.0210985
VAMP7	COPB2	-0.00487705
VAMP7	FGFR1OP	-0.002822
VAMP7	MORF4L2	0.00181724
VAMP7	MORF4L1	0.0148762
VAMP7	MRGBP	0.00318527
VAMP7	UNC45A	0.0476502
VAMP7	OLA1	0.0255769
VAMP7	PASK	-0.00215573
VAMP7	CEP192	-0.0375666
VAMP7	AMOTL1	-0.0158646
VAMP7	AMOT	-0.0180427
VAMP7	PATJ	-0.0187282
VAMP7	KIF20A	-0.0139002
VAMP7	POLDIP2	-0.0300827
VAMP7	BAG6	-0.0253314
VAMP7	TP73	-0.0276496
VAMP7	TRIM37	-0.0251978
VAMP7	NRBF2	0.107569
VAMP7	ALMS1	-0.0279253
VAMP7	BIRC6	-0.0226884
VAMP7	lacZ	-0.0180205
VAMP7	CCNT1	-0.0614016
VAMP7	CCNT2	-0.0326843
VAMP7	EMSY	-0.0577005
VAMP7	LIN37	-0.0385481
VAMP7	RFX5	-0.0308511
VAMP7	ICE2	-0.0220108
VAMP7	ICE1	-0.0233456
VAMP7	PPP2R3A	-0.0204988
VAMP7	NFKB1	-0.0180281
VAMP7	NFKB2	-0.0180427
VAMP7	EAF1	-0.0210052
VAMP7	N4BP2	-0.0227063
VAMP7	AFF1	-0.0210538
VAMP7	ELL	-0.0364035
VAMP7	MLLT1	-0.037417
VAMP7	AFF4	-0.031025
VAMP7	MLLT3	-0.0334835
VAMP7	AFF3	-0.0268945
VAMP7	ELL2	-0.0306511
VAMP7	KEAP1	0.102947
VAMP7	GLUD1	0.0207832
VAMP7	TNFAIP1	-0.0149847
VAMP7	KCTD3	-0.0154052
VAMP7	KLHL21	-0.0155276
VAMP7	KBTBD8	-0.0157498
VAMP7	TEFM	-0.0158646
VAMP7	KBTBD7	-0.0214173
VAMP7	KBTBD6	-0.0203095
VAMP7	SHKBP1	-0.0156608
VAMP7	KLHL9	-0.0171747
VAMP7	KCTD20	-0.0171065
VAMP7	ARMC5	-0.0171065
VAMP7	BTBD2	-0.0170113
VAMP7	KLHL15	-0.0171296
VAMP7	KLHL22	-0.0167887
VAMP7	KBTBD2	-0.0167383
VAMP7	KLHL42	-0.0173128
VAMP7	KCTD18	-0.0173997
VAMP7	KIAA1107	-0.0174265
VAMP7	BTBD8	-0.0174978
VAMP7	KCTD17	-0.0174978
VAMP7	BTBD9	-0.0174978
VAMP7	KLHL26	-0.0176182
VAMP7	KCTD10	-0.017659
VAMP7	KLHL8	-0.0177101
VAMP7	BTBD10	-0.0177424
VAMP7	ZSWIM8	-0.0196826
VAMP7	KLHL13	-0.0178592
VAMP7	KCTD9	-0.0179126
VAMP7	BTBD1	-0.0179126
VAMP7	KLHL12	-0.0179521
VAMP7	KLHL11	-0.0180023
VAMP7	KCTD5	-0.0180427
VAMP7	KBTBD4	-0.0180427
VAMP7	KLHL20	-0.0177943
VAMP7	RPP25L	-0.0209458
VAMP7	IBTK	-0.0229855
VAMP7	POP7	-0.0366761
VAMP7	DHFR	0.500047
VAMP7	TXNL1	0.325129
VAMP7	PPP2R2A	0.404362
VAMP7	Streptavidin	0.312309
VAMP7	NSFL1C	0.388957
VAMP7	C11orf49	0.3568
VAMP7	ITSN2	0.256057
VAMP7	ITCH	0.291393
VAMP7	OCRL	0.471605
VAMP7	STIP1	0.294465
VAMP7	CCT8	0.340755
VAMP7	CRK	0.350287
VAMP7	TUBA1B	0.177271
VAMP7	PPP2R5D	0.116954
VAMP7	TMCO1	0.317651
VAMP7	DDX3X	0.431693
VAMP7	ACSL3	0.396139
VAMP7	HSP90AB1	0.373626
VAMP7	RAB7A	0.24051
VAMP7	GNAS	0.096995
VAMP7	HSP90AA1	0.142817
VAMP7	EEF2	0.136651
VAMP7	SND1	0.138919
VAMP7	DNM2	0.0894659
VAMP7	PSMD6	0.059556
VAMP7	COPA	0.0570678
VAMP7	COPE	0.0735867
VAMP7	SAE1	0.0341166
VAMP7	CLPP	0.0568738
VAMP7	NNT	0.0919977
VAMP7	SLC27A2	0.100294
VAMP7	VRK1	0.0671408
VAMP7	RFC5	0.0939886
VAMP7	TNPO1	0.0731005
VAMP7	GMPS	0.102322
VAMP7	NAA10	0.0959407
VAMP7	TYMS	0.0980585
VAMP7	PYGL	0.076859
VAMP7	ACOT7	0.133728
VAMP7	PGD	0.0903202
VAMP7	STOML2	0.046404
VAMP7	CSE1L	0.062227
VAMP7	ACAT1	0.0841614
VAMP7	SUCLA2	0.0931599
VAMP7	GSTK1	0.0826699
VAMP7	MCM2	0.0855196
VAMP7	APRT	0.0809028
VAMP7	ATP5F1	0.08637
VAMP7	BLVRA	0.249838
VAMP7	ANXA2	0.240996
VAMP7	RAB9A	0.228037
VAMP7	COASY	0.0514783
VAMP7	CTBP2	0.0194117
VAMP7	MRPS2	0.0162286
VAMP7	ATP5O	0.00204915
VAMP7	ATP5B	0.0184919
VAMP7	TOP2A	0.00639168
VAMP7	H2AFY2	0.0136432
VAMP7	H2AFY	0.0253005
VAMP7	SUMO1	0.0183002
VAMP7	EIF4A2	0.0784153
VAMP7	VPS35	0.103319
VAMP7	ANXA6	0.15445
VAMP7	ANXA7	0.16744
VAMP7	DRG2	0.146909
VAMP7	CLTC	0.0574666
VAMP7	AASDHPPT	0.0981962
VAMP7	SAR1A	0.0395045
VAMP7	P00761	0.115996
VAMP7	TALDO1	0.105291
VAMP7	NSDHL	0.106103
VAMP7	FH	0.11501
VAMP7	SUMO2	0.0733763
VAMP7	RPS10	0.0463698
VAMP7	SBDS	0.0615259
VAMP7	MCMBP	0.12191
VAMP7	NAA15	0.156485
VAMP7	SLC25A24	0.131905
VAMP7	CUL5	0.122759
VAMP7	XPO7	0.0887017
VAMP7	RFC3	0.178228
VAMP7	PRPS1	0.21012
VAMP7	UBA2	0.0368419
VAMP7	PIAS1	0.0347707
VAMP7	PIAS2	0.0692814
VAMP7	RAD54L2	0.0809449
VAMP7	UBN2	0.0447093
VAMP7	HIRA	0.0633741
VAMP7	ENSEMBL:ENSBTAP00000032840	0.139055
VAMP7	GTSE1	0.113651
VAMP7	ZNF451	0.106607
VAMP7	SLX4	0.115432
VAMP7	LRIF1	0.115376
VAMP7	SETX	0.115295
VAMP7	UBN1	0.12598
VAMP7	SETDB2	0.130057
VAMP7	MPHOSPH8	0.126388
VAMP7	ARHGAP11A	0.132158
VAMP7	ARHGAP19	0.133388
VAMP7	ZNF280B	0.133516
VAMP7	FLYWCH1	0.133328
VAMP7	SLF2	0.133011
VAMP7	SENP7	0.132799
VAMP7	SIMC1	0.13269
VAMP7	RNF169	0.130793
VAMP7	DAXX	0.123644
VAMP7	C19orf47	0.123004
VAMP7	SMC6	0.118827
VAMP7	CHAF1A	0.0993001
VAMP7	ERCC4	0.0713402
VAMP7	RAD18	0.104124
VAMP7	SENP6	0.115489
VAMP7	POLDIP3	0.106671
VAMP7	FAM208A	0.0881633
VAMP7	BLM	0.0519557
VAMP7	ARL14EP	0.0667593
VAMP7	SETDB1	-0.0091903
VAMP7	AP2S1	-0.0386291
VAMP7	AP2A2	0.010176
VAMP7	AP2A1	0.0241081
VAMP7	AP2B1	0.0629862
VAMP7	AP2M1	0.040533
VAMP7	SENP2	0.126476
VAMP7	ANKLE2	0.0706557
VAMP7	DIP2A	0.0728988
VAMP7	CEP170B	-0.0180121
VAMP7	RINT1	-0.0334187
VAMP7	GAS8	-0.0161185
VAMP7	C19orf25	-0.0199527
VAMP7	SNX18	-0.0178592
VAMP7	CFAP97	-0.0177649
VAMP7	FAM188B	-0.0176882
VAMP7	SOGA1	-0.0174978
VAMP7	GEN1	-0.0183779
VAMP7	DAPK3	-0.017931
VAMP7	TOP3B	-0.0198095
VAMP7	SECISBP2	-0.0180427
VAMP7	EIF3J	-0.0187701
VAMP7	MIS18BP1	-0.0195043
VAMP7	KAT6A	-0.0228486
VAMP7	ASCC1	-0.0252625
VAMP7	KIF14	-0.00860329
VAMP7	RPGRIP1L	-0.0219852
VAMP7	PLEKHG1	-0.0205931
VAMP7	TDRD3	-0.021747
VAMP7	NEK4	-0.0214123
VAMP7	SMG6	-0.00664937
VAMP7	SPC25	-0.0242255
VAMP7	CCDC112	-0.0189614
VAMP7	CCNB2	-0.0195832
VAMP7	CEP57L1	-0.019166
VAMP7	LUZP1	-0.0244813
VAMP7	NDC80	-0.0216435
VAMP7	CEP95	-0.0218697
VAMP7	DLG5	-0.0199677
VAMP7	CETN2	-0.0550204
VAMP7	ARHGEF2	-0.0582909
VAMP7	TRMT10C	-0.0523862
VAMP7	VPS53	-0.0149361
VAMP7	CSNK1E	-0.0194528
VAMP7	DNTTIP1	-0.0278058
VAMP7	NEDD1	-0.0270259
VAMP7	KAT6B	-0.0283001
VAMP7	MEAF6	-0.0416699
VAMP7	ING4	-0.0368049
VAMP7	CSNK2A1	-0.0722842
VAMP7	CSNK2B	-0.0664486
VAMP7	DHX35	-0.034188
VAMP7	GPATCH1	-0.0502057
VAMP7	WDR83	-0.0367564
VAMP7	MAP7D3	0.00886541
VAMP7	NUF2	-0.0240075
VAMP7	TTK	-0.0329317
VAMP7	ASCC3	-0.0213967
VAMP7	C2CD5	0.0987585
VAMP7	TCHP	0.215801
VAMP7	DVL1	0.221503
VAMP7	DVL2	0.133914
VAMP7	SDCCAG3	-0.0559774
VAMP7	CYLD	-0.0411193
VAMP7	FAM21B	0.00460595
VAMP7	RANGAP1	0.0966192
VAMP7	CDK1	0.0816766
VAMP7	CDK5	-0.0243979
VAMP7	CCNB1	-0.0250434
VAMP7	EXOC4	0.367976
VAMP7	CEP55	0.187418
VAMP7	WRAP73	-0.0163721
VAMP7	IFT81	-0.0283222
VAMP7	SSX2IP	-0.0250794
VAMP7	TBC1D31	-0.0242769
VAMP7	CCDC66	-0.0232896
VAMP7	ANKRD26	0.0513316
VAMP7	TEX9	-0.0220503
VAMP7	CCDC77	-0.0260206
VAMP7	POLR2B	-0.0596589
VAMP7	LRRC49	-0.071389
VAMP7	MED26	-0.0340379
VAMP7	POLR2A	-0.0599598
VAMP7	CEP152	-0.0399582
VAMP7	HAUS2	-0.0509565
VAMP7	HAUS4	-0.0468646
VAMP7	HAUS3	-0.0484472
VAMP7	HAUS5	-0.0167224
VAMP7	HAUS1	-0.0247486
VAMP7	HAUS6	-0.0138365
VAMP7	CDK5RAP2	-0.029295
VAMP7	KIF5A	-0.0473525
VAMP7	NIN	-0.0248808
VAMP7	MPHOSPH9	-0.0251978
VAMP7	TTLL5	-0.0174978
VAMP7	TXLNG	-0.00776666
VAMP7	MIB1	-0.0141899
VAMP7	PCNT	-0.0199836
VAMP7	KIF7	-0.0168638
VAMP7	CCDC61	-0.0157498
VAMP7	CEP290	-0.0160193
VAMP7	MYCBP2	-0.0163005
VAMP7	ARHGEF7	-0.0167936
VAMP7	GIT1	-0.0145576
VAMP7	SPICE1	-0.0168681
VAMP7	WDR90	-0.0171065
VAMP7	GIT2	-0.0187145
VAMP7	TXLNA	-0.0176812
VAMP7	CCDC14	-0.0177725
VAMP7	CEP162	-0.0179587
VAMP7	MED28	-0.0182734
VAMP7	KIF3A	-0.0185326
VAMP7	CEP131	-0.0196757
VAMP7	CCDC138	-0.0187057
VAMP7	CEP350	-0.0199926
VAMP7	CSPP1	-0.0180427
VAMP7	ODF2L	-0.0179886
VAMP7	PIBF1	-0.0184518
VAMP7	EDRF1	-0.0195156
VAMP7	CEP72	-0.022873
VAMP7	CCDC18	-0.022644
VAMP7	KIAA0753	-0.0173831
VAMP7	ODF2	-0.0197055
VAMP7	ADSL	-0.0235957
VAMP7	CNTROB	-0.00762784
VAMP7	OFD1	-0.00132409
VAMP7	PCM1	-0.0189967
VAMP7	MED30	-0.0308092
VAMP7	MED11	-0.0178937
VAMP7	MED13	-0.0232155
VAMP7	MED13L	-0.0248554
VAMP7	MED9	-0.0240426
VAMP7	MED22	-0.0252339
VAMP7	MED21	-0.0362253
VAMP7	MED19	-0.0305153
VAMP7	MED12	-0.0288939
VAMP7	MED14	-0.0321632
VAMP7	MED31	-0.0246059
VAMP7	MED27	-0.0451073
VAMP7	MED17	-0.0356759
VAMP7	MED6	-0.0358288
VAMP7	MED20	-0.0413689
VAMP7	MED8	-0.0452396
VAMP7	MED18	-0.0387267
VAMP7	MED1	-0.073336
VAMP7	MED16	-0.0224264
VAMP7	MED29	-0.0219804
VAMP7	CCNC	-0.0236554
VAMP7	CDK8	-0.0213644
VAMP7	MED10	-0.0303767
VAMP7	PSMD8	-0.055929
VAMP7	PSMD11	-0.0697855
VAMP7	PSMD13	-0.0593016
VAMP7	PSMD7	-0.0380051
VAMP7	PSMD1	0.00351024
VAMP7	PSMC1	-0.0102838
VAMP7	CSNK2A2	-0.0572302
VAMP7	AP3D1	0.00392288
VAMP7	UPF3B	-0.0254382
VAMP7	AGGF1	-0.0243096
VAMP7	MNAT1	-0.0309266
VAMP7	CCNH	-0.0213476
VAMP7	ARRB2	-0.0177943
VAMP7	PRPF18	-0.0180427
VAMP7	RRN3	-0.0189614
VAMP7	UTP15	-0.021777
VAMP7	C12orf43	-0.0192766
VAMP7	TOPBP1	-0.0240538
VAMP7	AGTPBP1	-0.0223019
VAMP7	SGO2	-0.020456
VAMP7	CDK7	-0.0217625
VAMP7	DNAJC9	-0.012422
VAMP7	ELOA	-0.043392
VAMP7	PINX1	-0.0295144
VAMP7	TWISTNB	-0.0259686
VAMP7	HIRIP3	-0.0239475
VAMP7	NHP2	-0.0224758
VAMP7	WDR36	-0.0312334
VAMP7	WDR43	-0.0271452
VAMP7	NOL11	-0.0299124
VAMP7	PWP2	-0.0376228
VAMP7	TBL3	-0.0345609
VAMP7	WDR3	-0.025279
VAMP7	UTP4	-0.0295113
VAMP7	WDR75	-0.0343222
VAMP7	CWC25	-0.0218201
VAMP7	NOP10	-0.0226502
VAMP7	TCEA1	-0.0283306
VAMP7	DHX16	-0.0326041
VAMP7	CWC27	-0.0438077
VAMP7	CD3EAP	-0.0294194
VAMP7	POLR1B	-0.0326451
VAMP7	POLR1A	-0.0329967
VAMP7	POLR1E	-0.0291951
VAMP7	POLR2H	-0.0537334
VAMP7	POLR2F	-0.0357415
VAMP7	POLR1C	-0.0473248
VAMP7	POLR2E	-0.0570538
VAMP7	CXorf56	-0.04172
VAMP7	SMNDC1	-0.0381768
VAMP7	GTF2E2	-0.050589
VAMP7	RTF1	-0.0483385
VAMP7	GTF2F2	-0.0590103
VAMP7	CMTR1	-0.0392936
VAMP7	DDX41	-0.0322886
VAMP7	CWF19L2	-0.0183961
VAMP7	DHX38	-0.0359207
VAMP7	PPIL4	-0.0452503
VAMP7	PRPF38A	-0.045225
VAMP7	MFAP1	-0.0482672
VAMP7	CACTIN	-0.057434
VAMP7	ARL6IP4	-0.0516754
VAMP7	DDX49	-0.0341638
VAMP7	RRP9	-0.0456821
VAMP7	KNOP1	-0.0426423
VAMP7	GPATCH4	-0.0348497
VAMP7	MPHOSPH10	-0.0344292
VAMP7	NOLC1	-0.0403079
VAMP7	KIN	-0.0238265
VAMP7	LYAR	-0.0313334
VAMP7	DKC1	-0.0341308
VAMP7	SNU13	-0.0404107
VAMP7	BUD13	-0.0362136
VAMP7	RBMX2	-0.0327779
VAMP7	FBL	-0.0307867
VAMP7	NOP58	-0.0383295
VAMP7	NOP56	-0.0301493
VAMP7	NAT10	-0.0375883
VAMP7	ESF1	-0.0469484
VAMP7	GTF2E1	-0.0608126
VAMP7	NIFK	-0.0559611
VAMP7	UBTF	-0.0468169
VAMP7	LIG3	-0.0410007
VAMP7	XRCC1	-0.0619737
VAMP7	HDGFRP2	-0.0702438
VAMP7	DDX24	-0.0480336
VAMP7	KRR1	-0.0457465
VAMP7	RPL10A	-0.0503008
VAMP7	RBM28	-0.039076
VAMP7	ELOC	-0.0373492
VAMP7	ELOB	-0.0339853
VAMP7	IWS1	-0.0270283
VAMP7	PAF1	-0.0365137
VAMP7	CTR9	-0.0340025
VAMP7	RCL1	-0.0330714
VAMP7	BOP1	-0.0398417
VAMP7	SDAD1	-0.0322802
VAMP7	AATF	-0.0327396
VAMP7	NOL8	-0.0324085
VAMP7	COIL	-0.0415677
VAMP7	BMS1	-0.036707
VAMP7	NOC4L	-0.0407341
VAMP7	UTP3	-0.0409985
VAMP7	NOL10	-0.0393624
VAMP7	SRFBP1	-0.0446503
VAMP7	DDX10	-0.0477396
VAMP7	UTP14A	-0.0427054
VAMP7	NOP14	-0.0356506
VAMP7	RRP1B	-0.0451812
VAMP7	NOL6	-0.0157174
VAMP7	GLTSCR2	-0.0432051
VAMP7	FTSJ3	-0.0438973
VAMP7	FAM207A	0.000639981
VAMP7	NOC3L	-0.0310508
VAMP7	CEBPZ	-0.0204934
VAMP7	DDX27	-0.0257346
VAMP7	DHX33	-0.0330148
VAMP7	USP36	-0.0308016
VAMP7	RBM19	-0.0211739
VAMP7	REXO1	-0.0180023
VAMP7	LEO1	-0.0336292
VAMP7	NOL7	-0.0470071
VAMP7	PPP1R26	-0.0302726
VAMP7	ANKRD11	-0.0370885
VAMP7	PAK1IP1	-0.038091
VAMP7	EBNA1BP2	-0.061973
VAMP7	RRS1	-0.0593008
VAMP7	PPAN-P2RY11	-0.0260346
VAMP7	NOP2	-0.0301261
VAMP7	C1orf52	-0.0486916
VAMP7	GPKOW	-0.0469553
VAMP7	SLC4A1AP	-0.0370523
VAMP7	HTATSF1	-0.0462208
VAMP7	FAM192A	-0.0422433
VAMP7	C9orf78	-0.0342381
VAMP7	SUGP1	-0.0339263
VAMP7	NME2	-0.0772539
VAMP7	MASTL	-0.0452431
VAMP7	PPP4R2	-0.0407574
VAMP7	ACOT2	-0.0384967
VAMP7	CIAPIN1	-0.0379757
VAMP7	USP28	-0.0326891
VAMP7	ZNF780A	-0.0321879
VAMP7	ZNF136	-0.033744
VAMP7	HKR1	-0.0215631
VAMP7	KRBA1	-0.0233169
VAMP7	LOC101060138	-0.0224465
VAMP7	ZNF746	-0.0271759
VAMP7	ZNF33A	-0.0221023
VAMP7	ZNF557	-0.0161185
VAMP7	ZNF570	-0.0164085
VAMP7	ZNF224	-0.0170113
VAMP7	ZNF564	-0.0185063
VAMP7	ZNF100	-0.0193337
VAMP7	SMARCAD1	-0.0246815
VAMP7	ZNF112	-0.0237236
VAMP7	WDR18	-0.0344193
VAMP7	ZNF616	-0.0173854
VAMP7	ZNF324	-0.0154469
VAMP7	ZNF615	-0.0161185
VAMP7	ZNF460	-0.0169698
VAMP7	ZNF273	-0.0219005
VAMP7	ZNF419	-0.016827
VAMP7	ZNF585B	-0.0165684
VAMP7	RBAK	-0.0165684
VAMP7	ZNF813	-0.0173997
VAMP7	ZFP90	-0.0173997
VAMP7	ZNF485	-0.0173997
VAMP7	ZNF225	-0.0174978
VAMP7	ZNF250	-0.0175575
VAMP7	ZNF317	-0.0175753
VAMP7	ZNF566	-0.0176261
VAMP7	ZNF569	-0.0176882
VAMP7	ZNF227	-0.0212654
VAMP7	ZNF850	-0.0202562
VAMP7	ZFP30	-0.0190699
VAMP7	ZFP1	-0.0192212
VAMP7	ZNF567	-0.0197645
VAMP7	ZNF45	-0.0180281
VAMP7	ZNF649	-0.0180427
VAMP7	ZNF552	-0.0180427
VAMP7	ZNF829	-0.0180427
VAMP7	ZNF107	-0.0179886
VAMP7	ZNF587	-0.0179677
VAMP7	ZNF84	-0.0179677
VAMP7	ZNF613	-0.0179677
VAMP7	ZNF274	-0.0179677
VAMP7	ZNF417	-0.0178592
VAMP7	ZNF91	-0.0178592
VAMP7	ZNF595	-0.019409
VAMP7	POGK	-0.0190913
VAMP7	ZNF776	-0.0189544
VAMP7	ZNF267	-0.0238265
VAMP7	ZNF184	-0.0200423
VAMP7	ZNF226	-0.0233657
VAMP7	ZNF8	-0.0246404
VAMP7	ZNF302	-0.0225656
VAMP7	ZNF607	-0.0228578
VAMP7	ZFP82	-0.0206857
VAMP7	UNG	-0.0205242
VAMP7	ZNF773	-0.0175753
VAMP7	ZNF614	-0.0176882
VAMP7	ZNF234	-0.0185112
VAMP7	ZNF584	-0.0178592
VAMP7	ZNF529	-0.0178592
VAMP7	ZNF721	-0.017931
VAMP7	ZNF483	-0.0185547
VAMP7	ZNF624	-0.0180023
VAMP7	ZNF331	-0.0180112
VAMP7	ZNF195	-0.0213135
VAMP7	ZNF420	-0.0282766
VAMP7	CBX1	0.0166346
VAMP7	CBX3	0.00639338
VAMP7	CBX5	-0.0238437
VAMP7	TRIM33	-0.0394564
VAMP7	ATF7IP	-0.0182511
VAMP7	TRIM24	-0.0343705
VAMP7	ZSCAN18	-0.0374507
VAMP7	ZNF92	-0.0249706
VAMP7	SIRT1	-0.0291763
VAMP7	ZBTB21	-0.0423259
VAMP7	N4BP1	0.0434901
SLC38A2	SCAMP3	0.957697
SLC38A2	PAK4	0.940776
SLC38A2	NUMB	0.913271
SLC38A2	PHACTR4	0.921017
SLC38A2	EPB41L3	0.932592
SLC38A2	SNX1	0.928696
SLC38A2	SCRIB	0.894927
SLC38A2	ZC3HAV1	0.891022
SLC38A2	ADD1	0.931084
SLC38A2	CDC42EP1	0.934872
SLC38A2	ADD3	0.929718
SLC38A2	VAMP4	0.933888
SLC38A2	NISCH	0.912891
SLC38A2	SNAP23	0.910988
SLC38A2	PALD1	0.923114
SLC38A2	DEPDC1B	0.939968
SLC38A2	PLEKHA1	0.946141
SLC38A2	PACSIN2	0.945655
SLC38A2	SLC6A15	0.945162
SLC38A2	MARCKS	0.944089
SLC38A2	STX8	0.943558
SLC38A2	CD99	0.94203
SLC38A2	ADGRL2	0.941727
SLC38A2	ANK3	0.939528
SLC38A2	KIAA1549	0.92174
SLC38A2	SLC12A2	0.92345
SLC38A2	OCLN	0.923679
SLC38A2	DZIP1	0.924951
SLC38A2	FAM83B	0.928441
SLC38A2	SLC30A1	0.931026
SLC38A2	ZFYVE9	0.931988
SLC38A2	EPB41L1	0.932593
SLC38A2	MARK3	0.930875
SLC38A2	SLC4A7	0.93793
SLC38A2	APPL2	0.935585
SLC38A2	TMEM237	0.935229
SLC38A2	STX6	0.935229
SLC38A2	PLPP3	0.935229
SLC38A2	PPFIBP1	0.934649
SLC38A2	VAMP3	0.935093
SLC38A2	TACC1	0.924301
SLC38A2	ESYT1	0.931818
SLC38A2	DDRGK1	0.916084
SLC38A2	SLC1A5	0.934276
SLC38A2	PKP4	0.94144
SLC38A2	VANGL2	0.944532
SLC38A2	FERMT2	0.942022
SLC38A2	FAM129B	0.946681
SLC38A2	LLGL1	0.948496
SLC38A2	NOTCH2	0.948303
SLC38A2	PARD6B	0.950759
SLC38A2	USP6NL	0.95043
SLC38A2	ARL13B	0.950065
SLC38A2	KIRREL	0.950006
SLC38A2	EFR3B	0.949805
SLC38A2	PALM2	0.949251
SLC38A2	APPL1	0.94836
SLC38A2	CASK	0.94836
SLC38A2	RELL1	0.947421
SLC38A2	STEAP3	0.946781
SLC38A2	STX12	0.945106
SLC38A2	NDRG1	0.94967
SLC38A2	IGF2R	0.937304
SLC38A2	STIM1	0.950254
SLC38A2	SLC7A11	0.951528
SLC38A2	TMEM199	0.951528
SLC38A2	SPRY4	0.951528
SLC38A2	ARFGAP3	0.951538
SLC38A2	CXADR	0.950693
SLC38A2	ABCC1	0.950958
SLC38A2	MTMR6	0.953561
SLC38A2	YKT6	0.95009
SLC38A2	ARHGAP1	0.959507
SLC38A2	CLCC1	0.946547
SLC38A2	FRS2	0.898263
SLC38A2	PEAK1	0.897065
SLC38A2	CDC37	0.906241
SLC38A2	CACYBP	0.850912
SLC38A2	HLA-A	0.909114
SLC38A2	CPD	0.922282
SLC38A2	BAIAP2L1	0.92109
SLC38A2	C1orf198	0.913249
SLC38A2	LSR	0.902398
SLC38A2	PALM	0.921849
SLC38A2	TPD52L2	0.943305
SLC38A2	GPRIN1	0.944417
SLC38A2	CAV1	0.94614
SLC38A2	SLC6A8	0.946401
SLC38A2	SLC7A1	0.948577
SLC38A2	PIK3R2	0.948577
SLC38A2	CDC42EP4	0.945084
SLC38A2	NECTIN2	0.945084
SLC38A2	RHBDF2	0.944131
SLC38A2	MARVELD2	0.942506
SLC38A2	SLC3A2	0.941453
SLC38A2	UNC5B	0.940619
SLC38A2	CLCN7	0.939835
SLC38A2	ITGA5	0.938095
SLC38A2	ADCY9	0.938095
SLC38A2	PCNX3	0.938095
SLC38A2	SLC39A10	0.938044
SLC38A2	CLNS1A	0.924162
SLC38A2	EPHA2	0.942156
SLC38A2	GAB1	0.92936
SLC38A2	UBXN4	0.911619
SLC38A2	TULP3	0.930108
SLC38A2	SLC7A5	0.920258
SLC38A2	FLVCR1	0.929287
SLC38A2	ZDHHC5	0.928252
SLC38A2	SLC29A1	0.927687
SLC38A2	FAM171B	0.920078
SLC38A2	VAMP2	0.904222
SLC38A2	MCAM	0.900938
SLC38A2	SLC19A1	0.888488
SLC38A2	C2CD4C	0.89538
SLC38A2	EMD	0.846802
SLC38A2	DSC2	0.906604
SLC38A2	GPRIN3	0.854829
SLC38A2	EMC3	0.877395
SLC38A2	MMGT1	0.881968
SLC38A2	PGRMC2	0.888633
SLC38A2	JUP	0.894724
SLC38A2	PLEKHA5	0.893977
SLC38A2	PDZD11	0.87698
SLC38A2	STRN4	0.868588
SLC38A2	CPNE8	0.892772
SLC38A2	CCDC115	0.900764
SLC38A2	STX7	0.900764
SLC38A2	ITGA6	0.900764
SLC38A2	EFNB2	0.900764
SLC38A2	EXOC3	0.914892
SLC38A2	RICTOR	0.915719
SLC38A2	DLG3	0.913832
SLC38A2	CNNM3	0.910867
SLC38A2	ARFIP1	0.913032
SLC38A2	WDR6	0.911328
SLC38A2	MAVS	0.864893
SLC38A2	KIDINS220	0.886236
SLC38A2	PIP5K1A	0.874715
SLC38A2	ITGB1	0.860657
SLC38A2	ACBD3	0.855006
SLC38A2	SCAMP1	0.861121
SLC38A2	PSD3	0.869089
SLC38A2	FAM135A	0.851319
SLC38A2	JPH1	0.849341
SLC38A2	TMEM57	0.847977
SLC38A2	SLC12A6	0.847977
SLC38A2	TPD52L1	0.847977
SLC38A2	SLC39A6	0.843259
SLC38A2	RASAL2	0.841768
SLC38A2	SNX6	0.855869
SLC38A2	PDZD8	0.826696
SLC38A2	SLC12A7	0.832379
SLC38A2	BASP1	0.824209
SLC38A2	CCDC8	0.822575
SLC38A2	CBARP	0.812156
SLC38A2	VPS45	0.814261
SLC38A2	LNPEP	0.818032
SLC38A2	SLC39A14	0.863401
SLC38A2	SNAP29	0.875215
SLC38A2	WDR41	0.880127
SLC38A2	EHBP1	0.851304
SLC38A2	AHCYL1	0.780577
SLC38A2	IRS4	0.910164
SLC38A2	SNAP47	0.908766
SLC38A2	MARK2	0.917313
SLC38A2	VANGL1	0.916785
SLC38A2	ATP2B1	0.894141
SLC38A2	BAIAP2	0.898119
SLC38A2	FAM91A1	0.85276
SLC38A2	WDR11	0.848296
SLC38A2	PIK3R1	0.801737
SLC38A2	OSBPL8	0.821904
SLC38A2	FAM92A	0.738205
SLC38A2	ESYT2	0.876376
SLC38A2	ABCD3	0.791867
SLC38A2	SLC16A1	0.763442
SLC38A2	APBB1	0.581632
SLC38A2	RAB14	0.672869
SLC38A2	RAB1A	0.681774
SLC38A2	LEMD3	0.625336
SLC38A2	PTPN13	0.669554
SLC38A2	DST	0.605159
SLC38A2	FLOT2	0.580165
SLC38A2	NUDCD3	0.548716
SLC38A2	WDR44	0.567725
SLC38A2	ITSN1	0.65564
SLC38A2	FKBP4	0.640541
SLC38A2	SUGT1	0.62521
SLC38A2	PARD3	0.715594
SLC38A2	CDKAL1	0.707371
SLC38A2	CABLES1	0.549636
SLC38A2	MAP4K5	0.752462
SLC38A2	MAP4K4	0.579465
SLC38A2	HSPA1L	0.16697
SLC38A2	KNL1	-0.0309275
SLC38A2	RFX7	0.0340169
SLC38A2	LIN54	-0.0323609
SLC38A2	MYBL2	0.0205908
SLC38A2	SIX4	0.0183401
SLC38A2	NCOA6	0.0272527
SLC38A2	MEF2D	0.0235722
SLC38A2	JUN	0.0236926
SLC38A2	RING1	0.0153829
SLC38A2	PHF14	-0.0301391
SLC38A2	ATF7	-0.0276915
SLC38A2	KDM6A	0.0600039
SLC38A2	NCOA2	0.0553101
SLC38A2	FBRS	0.0294514
SLC38A2	QSER1	-0.00376316
SLC38A2	KMT2D	0.0161873
SLC38A2	PRR12	0.0189914
SLC38A2	PROSER1	0.00575933
SLC38A2	PCGF5	-0.0225401
SLC38A2	TFE3	0.0171239
SLC38A2	NR2C1	0.0321148
SLC38A2	ZNF281	-0.00526447
SLC38A2	E2F3	0.121001
SLC38A2	FOXK2	0.0395032
SLC38A2	RAI1	-0.00257679
SLC38A2	ZNF516	0.0271216
SLC38A2	RB1	0.0488615
SLC38A2	TCF3	-0.0108111
SLC38A2	ARNT	0.00814084
SLC38A2	MAML1	0.0616789
SLC38A2	LIN9	0.0691422
SLC38A2	YAP1	0.0877277
SLC38A2	ZNF217	0.0574388
SLC38A2	MAML2	0.020078
SLC38A2	AHR	0.020452
SLC38A2	NFAT5	0.0228426
SLC38A2	ATN1	0.0510997
SLC38A2	NCOA3	0.0549456
SLC38A2	NCOA1	0.0475824
SLC38A2	MKL1	0.0513983
SLC38A2	BCL9L	0.0589054
SLC38A2	SSBP3	0.0601594
SLC38A2	LOC101060700	0.0490785
SLC38A2	FBRSL1	0.0587892
SLC38A2	AHDC1	0.030925
SLC38A2	MITF	0.0593462
SLC38A2	HSPA2	0.171563
SLC38A2	P4HA2	0.0230603
SLC38A2	ZMIZ2	-0.0152573
SLC38A2	PROS1	-0.016973
SLC38A2	MAMLD1	-0.016905
SLC38A2	TCF12	-0.0165504
SLC38A2	SOX8	0.0142025
SLC38A2	MBIP	-0.0388705
SLC38A2	TFEB	0.0407833
SLC38A2	IRF2BP2	-0.000541163
SLC38A2	KMT2C	-0.0156943
SLC38A2	TCF20	-0.0133921
SLC38A2	CREBBP	-0.0453853
SLC38A2	ZNF609	0.0218799
SLC38A2	ZNF608	0.0252145
SLC38A2	C15orf39	-0.0391913
SLC38A2	HDAC3	-0.0285233
SLC38A2	NCOR2	-0.0179806
SLC38A2	GPS2	-0.0435958
SLC38A2	NCOR1	-0.0233299
SLC38A2	CIC	-0.050286
SLC38A2	LOC100652741	-0.0459039
SLC38A2	TFAP2A	-0.0322651
SLC38A2	CHD7	-0.0368434
SLC38A2	TCF7L2	-0.00901067
SLC38A2	PCGF1	-0.0498738
SLC38A2	BCOR	-0.0418122
SLC38A2	TRPS1	-0.0251217
SLC38A2	HOXD13	-0.00745321
SLC38A2	ZNF703	-0.0329127
SLC38A2	SALL1	-0.0155562
SLC38A2	NSRP1	-0.0327874
SLC38A2	DDX46	-0.0412439
SLC38A2	SON	0.00945661
SLC38A2	SREK1	-0.0380961
SLC38A2	SRSF10	-0.0467948
SLC38A2	SRRM2	-0.0463482
SLC38A2	TFIP11	-0.0284074
SLC38A2	LUC7L	-0.0440357
SLC38A2	LUC7L2	-0.0446668
SLC38A2	ARGLU1	-0.0376652
SLC38A2	LUC7L3	-0.0322749
SLC38A2	PRKRIP1	-0.0202313
SLC38A2	DHX40	-0.0332053
SLC38A2	RBM39	-0.0453065
SLC38A2	SRSF11	-0.0273293
SLC38A2	SFSWAP	-0.0211999
SLC38A2	RSRC1	-0.0193421
SLC38A2	RSRC2	-0.0252082
SLC38A2	DHX8	-0.0239996
SLC38A2	AKAP17A	-0.0271309
SLC38A2	SF3B5	-0.0387035
SLC38A2	PAXBP1	-0.0334044
SLC38A2	RBM25	-0.0334336
SLC38A2	PNISR	-0.0343661
SLC38A2	PHRF1	0.025869
SLC38A2	ZC3H14	-0.028347
SLC38A2	CPSF6	-0.0202992
SLC38A2	NUDT21	-0.0220959
SLC38A2	CPSF7	-0.0240719
SLC38A2	NCOA5	-0.0216887
SLC38A2	CUL3	-0.0257064
SLC38A2	MBTD1	-0.022793
SLC38A2	EPC2	-0.0198438
SLC38A2	ING3	-0.0195819
SLC38A2	LRRC42	-0.0149083
SLC38A2	ZEB1	-0.0236696
SLC38A2	YEATS4	-0.0314439
SLC38A2	ISOC2	-0.0241382
SLC38A2	SAFB	-0.0231864
SLC38A2	SAFB2	-0.0274175
SLC38A2	THRAP3	-0.0284139
SLC38A2	TRRAP	-0.0173378
SLC38A2	EPC1	-0.0274933
SLC38A2	DMAP1	-0.0408495
SLC38A2	EP400	-0.0367817
SLC38A2	RBM11	-0.0836346
SLC38A2	ZBTB9	-0.0548288
SLC38A2	RCC2	0.100912
SLC38A2	YBX1	0.00285059
SLC38A2	KAT5	-0.0464696
SLC38A2	L3MBTL3	-0.0246308
SLC38A2	BRPF3	-0.0200021
SLC38A2	JADE1	-0.0170784
SLC38A2	JADE3	-0.0214265
SLC38A2	BRD1	-0.0217482
SLC38A2	JADE2	-0.015844
SLC38A2	ATRX	-0.0108802
SLC38A2	ZNF512B	0.0146462
SLC38A2	CDCA2	0.0102349
SLC38A2	HDGF	-0.044294
SLC38A2	FEN1	-0.0537017
SLC38A2	SLU7	-0.051509
SLC38A2	PPIL3	-0.0120321
SLC38A2	PPIL2	0.0225797
SLC38A2	DIEXF	0.0101972
SLC38A2	ZNF629	-0.03677
SLC38A2	SET	-0.0578493
SLC38A2	KIAA1143	-0.0481071
SLC38A2	ZNF280C	0.02994
SLC38A2	ZNF280D	0.0500915
SLC38A2	DGCR14	0.0677862
SLC38A2	CDC73	0.0268684
SLC38A2	TDP2	0.0844559
SLC38A2	NFATC2IP	0.0787644
SLC38A2	SPTY2D1	0.0863101
SLC38A2	MCM10	0.0534702
SLC38A2	PDCD11	-0.0238797
SLC38A2	ABCF1	0.0216582
SLC38A2	GTF2H4	-0.041896
SLC38A2	CHD1	-0.0520149
SLC38A2	TOP1	-0.063128
SLC38A2	PRPF4B	-0.0418059
SLC38A2	CWC22	-0.0332617
SLC38A2	ZC3H18	-0.0469386
SLC38A2	KPNA2	-0.04818
SLC38A2	ZNF106	-0.0345507
SLC38A2	GNL3L	-0.0113183
SLC38A2	NLE1	-0.0251171
SLC38A2	RLF	-0.0210104
SLC38A2	MEN1	-0.0222005
SLC38A2	NCAPH2	-0.0165601
SLC38A2	MCM3AP	-0.0232603
SLC38A2	ZNF292	-0.0127609
SLC38A2	GPATCH8	-0.0332253
SLC38A2	ARID5B	0.00801927
SLC38A2	HOXA13	-0.0239969
SLC38A2	ZFHX3	-0.0196295
SLC38A2	ZFHX4	-0.0181207
SLC38A2	POMGNT2	-0.0170077
SLC38A2	SOX5	-0.0161699
SLC38A2	TNRC18	-0.020578
SLC38A2	CHD6	-0.0325187
SLC38A2	MORC4	-0.0392797
SLC38A2	KDM2B	-0.0430781
SLC38A2	BCORL1	-0.0492005
SLC38A2	SKP1	-0.0627019
SLC38A2	GSE1	-0.0388113
SLC38A2	NKX2-5	-0.00114462
SLC38A2	FOXP1	-0.0280628
SLC38A2	SATB2	-0.0333033
SLC38A2	SATB1	-0.0420694
SLC38A2	NFIC	-0.0426474
SLC38A2	MECOM	-0.0227811
SLC38A2	TSHZ3	-0.0236009
SLC38A2	TSHZ1	-0.0220711
SLC38A2	TBX1	-0.016973
SLC38A2	ZNF503	-0.021923
SLC38A2	PBX1	-0.0203492
SLC38A2	PBX2	-0.0185437
SLC38A2	HOXC9	-0.0302498
SLC38A2	HOXB9	-0.0404534
SLC38A2	ZNF536	-0.0376713
SLC38A2	KDM1A	-0.0578036
SLC38A2	EP300	-0.0208074
SLC38A2	PAXIP1	-0.0292725
SLC38A2	FLI1	-0.0281147
SLC38A2	CASZ1	-0.0123588
SLC38A2	ELMSAN1	-0.0383938
SLC38A2	MORC3	0.0291558
SLC38A2	ZMYM2	-0.00403012
SLC38A2	ZMYM4	-0.0536418
SLC38A2	VDAC1	-0.0571335
SLC38A2	RGPD1	-0.0209441
SLC38A2	CBFA2T2	-0.0194276
SLC38A2	RGPD6	-0.0226962
SLC38A2	RNF219	-0.016905
SLC38A2	KIAA1551	-0.0192204
SLC38A2	GK	-0.0220771
SLC38A2	UBE2I	-0.0522812
SLC38A2	RANBP2	-0.0701598
SLC38A2	CHAMP1	-0.0546169
SLC38A2	NACC1	3.56629e-05
SLC38A2	PPP1R10	-0.0372592
SLC38A2	SPEN	-0.0137336
SLC38A2	MED15	0.00618829
SLC38A2	MED4	-0.0352111
SLC38A2	RBPJ	-0.0191282
SLC38A2	KAT2B	-0.0197057
SLC38A2	MED25	-0.016973
SLC38A2	MED24	-0.0195623
SLC38A2	ZNF592	-0.0347878
SLC38A2	ZNF687	-0.0413032
SLC38A2	FAM111B	0.00409057
SLC38A2	ZNF518A	-0.0225612
SLC38A2	NUP155	0.120492
SLC38A2	INTS12	-0.0554798
SLC38A2	KIAA1191	-0.0166301
SLC38A2	GIGYF1	-0.0170278
SLC38A2	NELFCD	-0.0279807
SLC38A2	CASP8AP2	-0.0276681
SLC38A2	NELFA	-0.0392456
SLC38A2	NELFE	-0.037186
SLC38A2	BAZ2A	-0.0371157
SLC38A2	BAZ1A	-0.0391212
SLC38A2	BPTF	-0.0329498
SLC38A2	RSF1	-0.0263742
SLC38A2	BAZ2B	-0.0239688
SLC38A2	CECR2	-0.0254516
SLC38A2	HMGXB4	-0.0506726
SLC38A2	BAZ1B	-0.0468554
SLC38A2	SMARCA1	-0.0520394
SLC38A2	C17orf49	-0.0375767
SLC38A2	RBBP4	-0.0421364
SLC38A2	SMARCA5	-0.0565387
SLC38A2	MAN2C1	-0.0299441
SLC38A2	BRD3	-0.0298668
SLC38A2	CKS1B	-0.0203626
SLC38A2	SKP2	-0.0193164
SLC38A2	SPDYE1	-0.0170742
SLC38A2	CKS2	-0.0161925
SLC38A2	POLH	-0.024406
SLC38A2	SRSF8	-0.0757563
SLC38A2	TMEM263	-0.0574292
SLC38A2	INTS14	-0.0260093
SLC38A2	KDM5C	-0.020644
SLC38A2	INTS10	-0.0165546
SLC38A2	INTS13	-0.0182674
SLC38A2	GATAD2A	-0.0387794
SLC38A2	RREB1	-0.0408836
SLC38A2	PHF21A	-0.0317505
SLC38A2	SMARCA2	-0.0566733
SLC38A2	CHD9	-0.0283898
SLC38A2	CCDC68	-0.016905
SLC38A2	KRT86	-0.016973
SLC38A2	JMJD6	-0.0311967
SLC38A2	BRD9	-0.0534208
SLC38A2	GLTSCR1	-0.00782777
SLC38A2	ARID1B	-0.0284824
SLC38A2	ARID1A	-0.0286342
SLC38A2	DPF2	-0.0334388
SLC38A2	ACTL6A	-0.0460557
SLC38A2	PBRM1	-0.0345401
SLC38A2	BCL7A	-0.0513531
SLC38A2	SMARCC1	-0.049163
SLC38A2	SMARCC2	-0.0491803
SLC38A2	SMARCB1	-0.0479474
SLC38A2	SMARCE1	-0.0469818
SLC38A2	SMARCD2	-0.0442865
SLC38A2	SMARCD1	-0.0438183
SLC38A2	SMARCA4	-0.0530277
SLC38A2	PHF10	-0.0404153
SLC38A2	ARID2	-0.0371766
SLC38A2	BRD7	-0.0379854
SLC38A2	GLTSCR1L	-0.0185237
SLC38A2	BCL7B	-0.0246983
SLC38A2	BCL7C	-0.0266179
SLC38A2	SMARCD3	-0.0274863
SLC38A2	SS18	-0.0267829
SLC38A2	SS18L1	-0.0225534
SLC38A2	DPF1	-0.0307733
SLC38A2	DCAF5	0.034518
SLC38A2	FBXO38	-0.0254287
SLC38A2	FAM172A	-0.0230108
SLC38A2	BRAT1	-0.0166285
SLC38A2	INTS11	-0.0171492
SLC38A2	SETD1A	-0.0570478
SLC38A2	MRPS26	-0.0406351
SLC38A2	TADA3	-0.0402408
SLC38A2	SUPT20H	-0.0327662
SLC38A2	TAF6L	-0.0424774
SLC38A2	YEATS2	-0.0705838
SLC38A2	KAT14	-0.0436176
SLC38A2	TAF5L	-0.0422699
SLC38A2	ZZZ3	-0.0432701
SLC38A2	TADA2A	-0.0231213
SLC38A2	BRD8	0.0174502
SLC38A2	NPAT	0.0331583
SLC38A2	DYNLL1	0.087189
SLC38A2	DYNLL2	-0.0377003
SLC38A2	ACTB	-0.054748
SLC38A2	ZNF768	-0.0329298
SLC38A2	PSMB4	-0.0495089
SLC38A2	NIPBL	-0.0135294
SLC38A2	ZNF148	0.00136651
SLC38A2	TFDP1	-0.0248127
SLC38A2	PCGF6	-0.0670668
SLC38A2	RBBP5	-0.0583551
SLC38A2	ASH2L	-0.0370643
SLC38A2	KMT2A	-0.0199387
SLC38A2	KMT2B	-0.046281
SLC38A2	PIAS4	0.0299852
SLC38A2	CBX4	0.0315342
SLC38A2	DACH1	-0.0694225
SLC38A2	ZHX3	-0.0406083
SLC38A2	CHD8	-0.0644832
SLC38A2	NFRKB	-0.047879
SLC38A2	MGA	-0.0637792
SLC38A2	CENPC	-0.0567996
SLC38A2	CENPT	-0.0461542
SLC38A2	NSD1	-0.0490242
SLC38A2	E2F6	-0.0542
SLC38A2	NSD3	-0.0469677
SLC38A2	ZMYND8	-0.0495834
SLC38A2	WIZ	-0.0651257
SLC38A2	TAF9B	-0.0393526
SLC38A2	TAF1	0.0212596
SLC38A2	TAF4	-0.0196211
SLC38A2	TAF3	-0.0378134
SLC38A2	TAF1L	-0.0403607
SLC38A2	TAF2	-0.0365372
SLC38A2	TAF6	-0.0244162
SLC38A2	TAF5	-0.04381
SLC38A2	TAF8	-0.0350673
SLC38A2	ACTR8	-0.0222596
SLC38A2	ATAD5	-0.0365931
SLC38A2	ACTR5	-0.0324721
SLC38A2	INO80	-0.0388568
SLC38A2	ZNF711	-0.0330959
SLC38A2	NSD2	-0.0472997
SLC38A2	BBX	-0.0491507
SLC38A2	MLLT6	-0.0462102
SLC38A2	PHF2	-0.0520662
SLC38A2	PHF8	-0.0633352
SLC38A2	TAF7	0.125899
SLC38A2	BRD2	-0.0487059
SLC38A2	KDM1B	-0.0291468
SLC38A2	PHIP	-0.0481375
SLC38A2	SUPT16H	-0.043672
SLC38A2	SSRP1	-0.0641699
SLC38A2	HMGA1	-0.081348
SLC38A2	HMGN4	-0.0437533
SLC38A2	HMGA2	-0.0270362
SLC38A2	NOVA2	-0.0327876
SLC38A2	HMGN2	-0.0493098
SLC38A2	VRK3	-0.0231701
SLC38A2	BANF1	-0.036081
SLC38A2	PSIP1	-0.0513733
SLC38A2	ZNF512	-0.0453839
SLC38A2	NUSAP1	-0.028859
SLC38A2	LOC728026	-0.0428516
SLC38A2	PRDX4	-0.0239292
SLC38A2	ZBTB14	-0.0246794
SLC38A2	BRPF1	-0.0258145
SLC38A2	KAT7	-0.0411273
SLC38A2	ING5	-0.0337637
SLC38A2	PSMD4	0.173095
SLC38A2	RAB2A	0.0706538
SLC38A2	RAB8A	0.0430985
SLC38A2	NMT1	-0.0465573
SLC38A2	IDH2	0.0134375
SLC38A2	BTAF1	0.0485326
SLC38A2	ATAD2B	-0.0170941
SLC38A2	CENPH	-0.0254299
SLC38A2	PRKCA	-0.0232416
SLC38A2	SYNE2	-0.020549
SLC38A2	CDCA7L	-0.016905
SLC38A2	CHRAC1	-0.0192409
SLC38A2	MECP2	-0.0473139
SLC38A2	WIPF2	-0.0161152
SLC38A2	ADAM9	-0.016905
SLC38A2	CBL	-0.0179703
SLC38A2	DNM1	-0.0179468
SLC38A2	SYNJ2	-0.0184392
SLC38A2	DNMBP	-0.0213962
SLC38A2	SH3D19	0.0532249
SLC38A2	SYNJ1	0.0381732
SLC38A2	WASL	0.0656727
SLC38A2	ASAP1	0.0977401
SLC38A2	ALB	-0.0265929
SLC38A2	AHSG	0.00994711
SLC38A2	HSP90B1	0.0259125
SLC38A2	COLGALT1	0.0212961
SLC38A2	HYOU1	-0.013095
SLC38A2	PDIA6	-0.0160127
SLC38A2	RCN2	-0.0253464
SLC38A2	DNAJB11	-0.040917
SLC38A2	PDIA3	-0.00906979
SLC38A2	CALR	-0.0197617
SLC38A2	PDIA4	-0.0147196
SLC38A2	TXNDC5	-0.015928
SLC38A2	ADAMTS18	-0.0159662
SLC38A2	ERP29	-0.0165099
SLC38A2	CALU	-0.0165882
SLC38A2	NOMO2	-0.014
SLC38A2	ERAP2	-0.0136866
SLC38A2	PLOD3	-0.0138084
SLC38A2	PRKCSH	-0.0183195
SLC38A2	P4HB	-0.0154139
SLC38A2	CHID1	-0.0149083
SLC38A2	NUCB2	-0.0151989
SLC38A2	IKBIP	-0.0146216
SLC38A2	DNAJC3	-0.0144583
SLC38A2	UGGT1	-0.0153255
SLC38A2	GANAB	-0.0169687
SLC38A2	NUP210	-0.00997059
SLC38A2	RCN1	4.79595e-05
SLC38A2	LRPAP1	-0.016274
SLC38A2	PPIB	-0.0179909
SLC38A2	LMAN1	0.116154
SLC38A2	ARHGEF10	-0.0265737
SLC38A2	SH3GLB2	-0.0351794
SLC38A2	ST13	-0.052487
SLC38A2	DNAJC7	-0.0149889
SLC38A2	FXR1	-0.0377302
SLC38A2	APOB	0.0431173
SLC38A2	KIF1A	0.0358289
SLC38A2	BAG2	-0.104424
SLC38A2	DNAJA2	-0.0661453
SLC38A2	DNAJA1	-0.00580679
SLC38A2	WDR92	-0.035867
SLC38A2	POLR3D	-0.0163769
SLC38A2	POLR3K	-0.0197605
SLC38A2	POLR3G	-0.021923
SLC38A2	ETFA	-0.0306227
SLC38A2	KIF1B	-0.0194276
SLC38A2	RUFY3	0.0020217
SLC38A2	OBSL1	-0.0189735
SLC38A2	UCHL1	-0.0212627
SLC38A2	LOC101060521	-0.0170548
SLC38A2	ETFB	-0.0186558
SLC38A2	DGKH	-0.0161925
SLC38A2	CLUH	-0.0152573
SLC38A2	MAGED2	0.00348929
SLC38A2	TFCP2	-0.0459211
SLC38A2	NUDT19	-0.0237985
SLC38A2	MTR	-0.0265428
SLC38A2	EXOC8	-0.0216368
SLC38A2	SIRT2	-0.0237076
SLC38A2	PFAS	-0.00494978
SLC38A2	DPCD	-0.0344317
SLC38A2	ENDOG	-0.0225534
SLC38A2	POLR3B	-0.0239683
SLC38A2	CRCP	-0.0243513
SLC38A2	POLR3A	-0.0251553
SLC38A2	POLR3F	-0.0283447
SLC38A2	POLR3C	-0.0260966
SLC38A2	POLR3H	-0.0220993
SLC38A2	POLR1D	-0.0374203
SLC38A2	RUVBL2	0.0183592
SLC38A2	RUVBL1	0.0089132
SLC38A2	PHF6	0.0662231
SLC38A2	NEDD8	-0.0232281
SLC38A2	COPS5	-0.0232915
SLC38A2	COPS8	-0.0203106
SLC38A2	GPS1	-0.0107823
SLC38A2	COPS3	-0.0213844
SLC38A2	COPS6	-0.0186392
SLC38A2	COPS2	-0.0197692
SLC38A2	COPS7A	-0.0149147
SLC38A2	COPS4	-0.0252812
SLC38A2	DDB1	-0.0249577
SLC38A2	CUL4B	-0.0190422
SLC38A2	UBXN7	-0.018545
SLC38A2	BRWD1	-0.0213887
SLC38A2	DCAF11	-0.0167432
SLC38A2	CUL4A	-0.0110433
SLC38A2	TFAM	-0.0332423
SLC38A2	RRP1	-0.0640695
SLC38A2	LRRC59	0.190588
SLC38A2	PFDN2	0.106094
SLC38A2	PFDN5	0.0406058
SLC38A2	VBP1	0.0228988
SLC38A2	PFDN6	-0.0162898
SLC38A2	PFDN1	-0.0299789
SLC38A2	TLE4	-0.0194554
SLC38A2	PFDN4	0.00769919
SLC38A2	CCT7	-0.0427353
SLC38A2	CCT4	-0.0278266
SLC38A2	CCT5	-0.0432191
SLC38A2	CCT2	-0.0426918
SLC38A2	CCT6A	-0.0559848
SLC38A2	TCP1	0.0439699
SLC38A2	TXNDC9	0.0215197
SLC38A2	TLE1	0.00412857
SLC38A2	AES	-0.014921
SLC38A2	SEC16A	-0.0540907
SLC38A2	RAD50	-0.0666114
SLC38A2	TRAF7	-0.0294291
SLC38A2	SASS6	-0.0189473
SLC38A2	SIPA1L1	-0.0203079
SLC38A2	TNRC6B	-0.0311903
SLC38A2	AHCY	-0.0323666
SLC38A2	RABGAP1L	-0.0177551
SLC38A2	RABGAP1	-0.0181643
SLC38A2	USP34	-0.0206599
SLC38A2	TPI1	-0.0301948
SLC38A2	PIEZO1	-0.0312141
SLC38A2	USF2	-0.0171999
SLC38A2	ZMYM6	-0.0164141
SLC38A2	ZNF507	-0.0211471
SLC38A2	56160512	-0.0638542
SLC38A2	NPFFR1	-0.0406638
SLC38A2	MPND	-0.0209401
SLC38A2	ACTC1	-0.0626842
SLC38A2	MEIS2	-0.0209803
SLC38A2	ENSEMBL:ENSBTAP00000001528	-0.0290706
SLC38A2	SH3KBP1	-0.0199712
SLC38A2	COPB2	-0.0156968
SLC38A2	FGFR1OP	-0.0271211
SLC38A2	MORF4L2	-0.016414
SLC38A2	MORF4L1	-0.0194742
SLC38A2	MRGBP	-0.0321128
SLC38A2	UNC45A	0.0232738
SLC38A2	OLA1	0.002766
SLC38A2	PASK	-0.0013226
SLC38A2	CEP192	-0.0355595
SLC38A2	AMOTL1	-0.015017
SLC38A2	AMOT	-0.0170787
SLC38A2	PATJ	-0.0177275
SLC38A2	KIF20A	-0.0202424
SLC38A2	POLDIP2	-0.0284754
SLC38A2	BAG6	-0.023978
SLC38A2	TP73	-0.0261724
SLC38A2	TRIM37	-0.0238515
SLC38A2	NRBF2	0.103163
SLC38A2	ALMS1	-0.0278692
SLC38A2	BIRC6	-0.0214762
SLC38A2	lacZ	0.0218321
SLC38A2	CCNT1	-0.0593686
SLC38A2	CCNT2	-0.030938
SLC38A2	EMSY	-0.0600313
SLC38A2	LIN37	-0.0364885
SLC38A2	RFX5	-0.0290719
SLC38A2	ICE2	-0.0168674
SLC38A2	ICE1	-0.0220983
SLC38A2	PPP2R3A	-0.0194036
SLC38A2	NFKB1	-0.0170649
SLC38A2	NFKB2	-0.0170787
SLC38A2	EAF1	-0.0198829
SLC38A2	N4BP2	-0.0214932
SLC38A2	AFF1	-0.0199136
SLC38A2	ELL	-0.0308368
SLC38A2	MLLT1	-0.0372549
SLC38A2	AFF4	-0.0293674
SLC38A2	MLLT3	-0.0324643
SLC38A2	AFF3	-0.0254576
SLC38A2	ELL2	-0.0290134
SLC38A2	KEAP1	0.0993541
SLC38A2	GLUD1	0.0168607
SLC38A2	TNFAIP1	-0.0141841
SLC38A2	KCTD3	-0.0145821
SLC38A2	KLHL21	-0.014698
SLC38A2	KBTBD8	-0.0149083
SLC38A2	TEFM	-0.015017
SLC38A2	KBTBD7	-0.020273
SLC38A2	KBTBD6	-0.0192244
SLC38A2	SHKBP1	-0.0165045
SLC38A2	KLHL9	-0.0162571
SLC38A2	KCTD20	-0.0161925
SLC38A2	ARMC5	-0.0161925
SLC38A2	BTBD2	-0.0161024
SLC38A2	KLHL15	-0.0162143
SLC38A2	KLHL22	-0.0158917
SLC38A2	KBTBD2	-0.015844
SLC38A2	KLHL42	-0.0163878
SLC38A2	KCTD18	-0.01647
SLC38A2	KIAA1107	-0.0164954
SLC38A2	BTBD8	-0.0165629
SLC38A2	KCTD17	-0.0165629
SLC38A2	BTBD9	-0.0165629
SLC38A2	KLHL26	-0.0166769
SLC38A2	KCTD10	-0.0167155
SLC38A2	KLHL8	-0.0167639
SLC38A2	BTBD10	-0.0167944
SLC38A2	ZSWIM8	-0.018631
SLC38A2	KLHL13	-0.016905
SLC38A2	KCTD9	-0.0169556
SLC38A2	BTBD1	-0.0169556
SLC38A2	KLHL12	-0.0169929
SLC38A2	KLHL11	-0.0170404
SLC38A2	KCTD5	-0.0170787
SLC38A2	KBTBD4	-0.0170787
SLC38A2	KLHL20	-0.0168436
SLC38A2	RPP25L	-0.0197787
SLC38A2	IBTK	-0.0217574
SLC38A2	POP7	-0.0324491
SLC38A2	DHFR	0.47777
SLC38A2	TXNL1	0.30602
SLC38A2	PPP2R2A	0.393749
SLC38A2	Streptavidin	0.304365
SLC38A2	NSFL1C	0.370302
SLC38A2	C11orf49	0.345097
SLC38A2	ITSN2	0.172846
SLC38A2	ITCH	0.201535
SLC38A2	OCRL	0.414347
SLC38A2	STIP1	0.263687
SLC38A2	CCT8	0.334667
SLC38A2	CRK	0.374666
SLC38A2	TUBA1B	0.172499
SLC38A2	PPP2R5D	0.0904059
SLC38A2	TMCO1	0.31427
SLC38A2	DDX3X	0.424478
SLC38A2	ACSL3	0.401606
SLC38A2	HSP90AB1	0.385595
SLC38A2	RAB7A	0.289982
SLC38A2	GNAS	0.10926
SLC38A2	HSP90AA1	0.173304
SLC38A2	EEF2	0.156196
SLC38A2	SND1	0.105503
SLC38A2	DNM2	0.0305701
SLC38A2	PSMD6	0.0625115
SLC38A2	COPA	0.0465451
SLC38A2	COPE	0.0518676
SLC38A2	SAE1	0.00317407
SLC38A2	CLPP	0.0580547
SLC38A2	NNT	0.0717123
SLC38A2	SLC27A2	0.0189919
SLC38A2	VRK1	0.0482233
SLC38A2	RFC5	0.0550491
SLC38A2	TNPO1	0.0207794
SLC38A2	GMPS	0.0817089
SLC38A2	NAA10	0.082292
SLC38A2	TYMS	0.0873675
SLC38A2	PYGL	0.0873603
SLC38A2	ACOT7	0.112227
SLC38A2	PGD	0.108381
SLC38A2	STOML2	0.0516635
SLC38A2	CSE1L	0.0518468
SLC38A2	ACAT1	0.0630691
SLC38A2	SUCLA2	0.0730429
SLC38A2	GSTK1	0.0507508
SLC38A2	MCM2	0.0854433
SLC38A2	APRT	0.0766826
SLC38A2	ATP5F1	0.0503522
SLC38A2	BLVRA	0.249592
SLC38A2	ANXA2	0.264914
SLC38A2	RAB9A	0.276782
SLC38A2	COASY	0.0743854
SLC38A2	CTBP2	0.0192757
SLC38A2	MRPS2	0.040915
SLC38A2	ATP5O	0.0479783
SLC38A2	ATP5B	0.0326501
SLC38A2	TOP2A	-0.0192733
SLC38A2	H2AFY2	0.00182423
SLC38A2	H2AFY	0.0304145
SLC38A2	SUMO1	0.00722693
SLC38A2	EIF4A2	0.100969
SLC38A2	VPS35	0.1834
SLC38A2	ANXA6	0.138284
SLC38A2	ANXA7	0.172633
SLC38A2	DRG2	0.17022
SLC38A2	CLTC	0.0695524
SLC38A2	AASDHPPT	0.0740009
SLC38A2	SAR1A	0.0535758
SLC38A2	P00761	0.0834175
SLC38A2	TALDO1	0.099259
SLC38A2	NSDHL	0.080203
SLC38A2	FH	0.0903513
SLC38A2	SUMO2	0.0357214
SLC38A2	RPS10	0.0281124
SLC38A2	SBDS	0.0603323
SLC38A2	MCMBP	0.111929
SLC38A2	NAA15	0.131194
SLC38A2	SLC25A24	0.0599689
SLC38A2	CUL5	0.0580184
SLC38A2	XPO7	0.029995
SLC38A2	RFC3	0.128104
SLC38A2	PRPS1	0.208583
SLC38A2	UBA2	-0.00984295
SLC38A2	PIAS1	0.0481066
SLC38A2	PIAS2	0.0595512
SLC38A2	RAD54L2	0.0948094
SLC38A2	UBN2	0.0786227
SLC38A2	HIRA	0.062393
SLC38A2	ENSEMBL:ENSBTAP00000032840	0.171042
SLC38A2	GTSE1	0.110524
SLC38A2	ZNF451	0.107456
SLC38A2	SLX4	0.116344
SLC38A2	LRIF1	0.112147
SLC38A2	SETX	0.112041
SLC38A2	UBN1	0.122212
SLC38A2	SETDB2	0.126114
SLC38A2	MPHOSPH8	0.12259
SLC38A2	ARHGAP11A	0.128151
SLC38A2	ARHGAP19	0.129344
SLC38A2	ZNF280B	0.129468
SLC38A2	FLYWCH1	0.129286
SLC38A2	SLF2	0.128978
SLC38A2	SENP7	0.128772
SLC38A2	SIMC1	0.128666
SLC38A2	RNF169	0.123787
SLC38A2	DAXX	0.120052
SLC38A2	C19orf47	0.119436
SLC38A2	SMC6	0.115365
SLC38A2	CHAF1A	0.0961919
SLC38A2	ERCC4	0.0701453
SLC38A2	RAD18	0.0979706
SLC38A2	SENP6	0.1123
SLC38A2	POLDIP3	0.103755
SLC38A2	FAM208A	0.0690571
SLC38A2	BLM	0.066197
SLC38A2	ARL14EP	0.065151
SLC38A2	SETDB1	-0.00826949
SLC38A2	AP2S1	-0.0248463
SLC38A2	AP2A2	-0.0204605
SLC38A2	AP2A1	0.000415649
SLC38A2	AP2B1	0.052774
SLC38A2	AP2M1	0.0297567
SLC38A2	SENP2	0.128876
SLC38A2	ANKLE2	0.0704128
SLC38A2	DIP2A	0.0722747
SLC38A2	CEP170B	-0.0170497
SLC38A2	RINT1	-0.0335181
SLC38A2	GAS8	-0.0152573
SLC38A2	C19orf25	-0.0188867
SLC38A2	SNX18	-0.016905
SLC38A2	CFAP97	-0.0168158
SLC38A2	FAM188B	-0.0167432
SLC38A2	SOGA1	-0.0165629
SLC38A2	GEN1	-0.017396
SLC38A2	DAPK3	-0.016973
SLC38A2	TOP3B	-0.0187511
SLC38A2	SECISBP2	-0.0170787
SLC38A2	EIF3J	-0.0177672
SLC38A2	MIS18BP1	-0.0184622
SLC38A2	KAT6A	-0.0216278
SLC38A2	ASCC1	-0.0239127
SLC38A2	KIF14	-0.00860768
SLC38A2	RPGRIP1L	-0.0208105
SLC38A2	PLEKHG1	-0.0194929
SLC38A2	TDRD3	-0.022559
SLC38A2	NEK4	-0.0202683
SLC38A2	SMG6	-0.00597827
SLC38A2	SPC25	-0.0229312
SLC38A2	CCDC112	-0.0179483
SLC38A2	CCNB2	-0.0185369
SLC38A2	CEP57L1	-0.018142
SLC38A2	LUZP1	-0.024821
SLC38A2	NDC80	-0.0204871
SLC38A2	CEP95	-0.0207012
SLC38A2	DLG5	-0.0270237
SLC38A2	CETN2	-0.0520807
SLC38A2	ARHGEF2	-0.0573687
SLC38A2	TRMT10C	-0.0553891
SLC38A2	VPS53	-0.0233258
SLC38A2	CSNK1E	0.00272441
SLC38A2	DNTTIP1	-0.0263201
SLC38A2	NEDD1	-0.0294736
SLC38A2	KAT6B	-0.0267881
SLC38A2	MEAF6	-0.0400707
SLC38A2	ING4	-0.0348385
SLC38A2	CSNK2A1	-0.0647296
SLC38A2	CSNK2B	-0.0628983
SLC38A2	DHX35	-0.0323614
SLC38A2	GPATCH1	-0.0504788
SLC38A2	WDR83	-0.039062
SLC38A2	MAP7D3	0.0100621
SLC38A2	NUF2	-0.0227248
SLC38A2	TTK	-0.0346416
SLC38A2	ASCC3	-0.0256228
SLC38A2	C2CD5	0.0866507
SLC38A2	TCHP	0.220188
SLC38A2	DVL1	0.226987
SLC38A2	DVL2	0.132291
SLC38A2	SDCCAG3	-0.0536943
SLC38A2	CYLD	-0.0389223
SLC38A2	FAM21B	-0.0318092
SLC38A2	RANGAP1	0.0830879
SLC38A2	CDK1	0.0935682
SLC38A2	CDK5	0.00275025
SLC38A2	CCNB1	-0.0237054
SLC38A2	EXOC4	0.348582
SLC38A2	CEP55	0.180232
SLC38A2	WRAP73	-0.0150663
SLC38A2	IFT81	-0.026809
SLC38A2	SSX2IP	-0.0237394
SLC38A2	TBC1D31	-0.0229798
SLC38A2	CCDC66	-0.0220452
SLC38A2	ANKRD26	0.0435687
SLC38A2	TEX9	-0.0208722
SLC38A2	CCDC77	-0.0246303
SLC38A2	POLR2B	-0.0564714
SLC38A2	LRRC49	-0.0675747
SLC38A2	MED26	-0.0322193
SLC38A2	POLR2A	-0.0576714
SLC38A2	CEP152	-0.0378233
SLC38A2	HAUS2	-0.0482339
SLC38A2	HAUS4	-0.0443607
SLC38A2	HAUS3	-0.0458587
SLC38A2	HAUS5	-0.0174666
SLC38A2	HAUS1	-0.0244227
SLC38A2	HAUS6	-0.0175158
SLC38A2	CDK5RAP2	-0.0277298
SLC38A2	KIF5A	-0.0448225
SLC38A2	NIN	-0.0235514
SLC38A2	MPHOSPH9	-0.0238515
SLC38A2	TTLL5	-0.0165629
SLC38A2	TXLNG	-0.00702778
SLC38A2	MIB1	-0.0134318
SLC38A2	PCNT	-0.0192032
SLC38A2	KIF7	-0.0159628
SLC38A2	CCDC61	-0.0149083
SLC38A2	CEP290	-0.0151634
SLC38A2	MYCBP2	-0.0154296
SLC38A2	ARHGEF7	-0.0158964
SLC38A2	GIT1	-0.015883
SLC38A2	SPICE1	-0.0159669
SLC38A2	WDR90	-0.0161925
SLC38A2	GIT2	-0.0177146
SLC38A2	TXLNA	-0.0167366
SLC38A2	CCDC14	-0.0168229
SLC38A2	CEP162	-0.0169992
SLC38A2	MED28	-0.0172971
SLC38A2	KIF3A	-0.0174992
SLC38A2	CEP131	-0.0185936
SLC38A2	CCDC138	-0.0176713
SLC38A2	CEP350	-0.0189244
SLC38A2	CSPP1	-0.0170787
SLC38A2	ODF2L	-0.0170275
SLC38A2	PIBF1	-0.0174659
SLC38A2	EDRF1	-0.0140219
SLC38A2	CEP72	-0.0216509
SLC38A2	CCDC18	-0.0214342
SLC38A2	KIAA0753	-0.0163984
SLC38A2	ODF2	-0.0186527
SLC38A2	ADSL	-0.022335
SLC38A2	CNTROB	-0.00686894
SLC38A2	OFD1	-0.0031999
SLC38A2	PCM1	-0.022622
SLC38A2	MED30	-0.0291631
SLC38A2	MED11	-0.0169376
SLC38A2	MED13	-0.0219751
SLC38A2	MED13L	-0.0235274
SLC38A2	MED9	-0.022758
SLC38A2	MED22	-0.0238857
SLC38A2	MED21	-0.0342898
SLC38A2	MED19	-0.0288849
SLC38A2	MED12	-0.0273501
SLC38A2	MED14	-0.0304447
SLC38A2	MED31	-0.0232912
SLC38A2	MED27	-0.0259295
SLC38A2	MED17	-0.0102835
SLC38A2	MED6	-0.0253849
SLC38A2	MED20	-0.0246605
SLC38A2	MED8	-0.0249742
SLC38A2	MED18	-0.0263142
SLC38A2	MED1	-0.0325601
SLC38A2	MED16	-0.0212282
SLC38A2	MED29	-0.020806
SLC38A2	CCNC	-0.0223916
SLC38A2	CDK8	-0.0202229
SLC38A2	MED10	-0.0287537
SLC38A2	PSMD8	-0.0551799
SLC38A2	PSMD11	-0.0659677
SLC38A2	PSMD13	-0.060049
SLC38A2	PSMD7	-0.0348166
SLC38A2	PSMD1	-0.0330198
SLC38A2	PSMC1	-0.0260977
SLC38A2	CSNK2A2	-0.0478084
SLC38A2	AP3D1	-0.00270897
SLC38A2	UPF3B	-0.0240791
SLC38A2	AGGF1	-0.0230108
SLC38A2	MNAT1	-0.0257199
SLC38A2	CCNH	-0.0202071
SLC38A2	ARRB2	-0.0168436
SLC38A2	PRPF18	-0.0170787
SLC38A2	RRN3	-0.0179483
SLC38A2	UTP15	-0.0206134
SLC38A2	C12orf43	-0.0182467
SLC38A2	TOPBP1	-0.0227686
SLC38A2	AGTPBP1	-0.0210968
SLC38A2	SGO2	-0.0193631
SLC38A2	CDK7	-0.0205997
SLC38A2	DNAJC9	-0.0114024
SLC38A2	ELOA	-0.0410736
SLC38A2	PINX1	-0.0279375
SLC38A2	TWISTNB	-0.0245811
SLC38A2	HIRIP3	-0.022668
SLC38A2	NHP2	-0.0212749
SLC38A2	WDR36	-0.0289756
SLC38A2	WDR43	-0.0256949
SLC38A2	NOL11	-0.0283142
SLC38A2	PWP2	-0.0361826
SLC38A2	TBL3	-0.0329825
SLC38A2	WDR3	-0.0265694
SLC38A2	UTP4	-0.0282223
SLC38A2	WDR75	-0.0335323
SLC38A2	CWC25	-0.0206543
SLC38A2	NOP10	-0.0214401
SLC38A2	TCEA1	-0.0268169
SLC38A2	DHX16	-0.0318945
SLC38A2	CWC27	-0.0414671
SLC38A2	CD3EAP	-0.0278475
SLC38A2	POLR1B	-0.0308805
SLC38A2	POLR1A	-0.0312337
SLC38A2	POLR1E	-0.0276353
SLC38A2	POLR2H	-0.0598382
SLC38A2	POLR2F	-0.0338319
SLC38A2	POLR1C	-0.0452689
SLC38A2	POLR2E	-0.0540967
SLC38A2	CXorf56	-0.0318902
SLC38A2	SMNDC1	-0.0420131
SLC38A2	GTF2E2	-0.0449639
SLC38A2	RTF1	-0.0457559
SLC38A2	GTF2F2	-0.0597483
SLC38A2	CMTR1	-0.0370958
SLC38A2	DDX41	-0.0335627
SLC38A2	CWF19L2	-0.0169323
SLC38A2	DHX38	-0.033675
SLC38A2	PPIL4	-0.0435494
SLC38A2	PRPF38A	-0.0428087
SLC38A2	MFAP1	-0.0456884
SLC38A2	CACTIN	-0.0517489
SLC38A2	ARL6IP4	-0.0489145
SLC38A2	DDX49	-0.0322919
SLC38A2	RRP9	-0.0432414
SLC38A2	KNOP1	-0.042602
SLC38A2	GPATCH4	-0.0340864
SLC38A2	MPHOSPH10	-0.0325897
SLC38A2	NOLC1	-0.0381543
SLC38A2	KIN	-0.0225534
SLC38A2	LYAR	-0.0296593
SLC38A2	DKC1	-0.0323072
SLC38A2	SNU13	-0.0382516
SLC38A2	BUD13	-0.0342787
SLC38A2	RBMX2	-0.0310266
SLC38A2	FBL	-0.0209757
SLC38A2	NOP58	-0.0455456
SLC38A2	NOP56	-0.0369139
SLC38A2	NAT10	-0.0447538
SLC38A2	ESF1	-0.04444
SLC38A2	GTF2E1	-0.058013
SLC38A2	NIFK	-0.0581213
SLC38A2	UBTF	-0.0543524
SLC38A2	LIG3	-0.0511502
SLC38A2	XRCC1	-0.0626176
SLC38A2	HDGFRP2	-0.0722682
SLC38A2	DDX24	-0.0583407
SLC38A2	KRR1	-0.0467849
SLC38A2	RPL10A	-0.0476133
SLC38A2	RBM28	-0.0554572
SLC38A2	ELOC	-0.0351438
SLC38A2	ELOB	-0.0321695
SLC38A2	IWS1	-0.0255842
SLC38A2	PAF1	-0.0345628
SLC38A2	CTR9	-0.0321858
SLC38A2	RCL1	-0.0317123
SLC38A2	BOP1	-0.037713
SLC38A2	SDAD1	-0.0318811
SLC38A2	AATF	-0.0339964
SLC38A2	NOL8	-0.030677
SLC38A2	COIL	-0.0393468
SLC38A2	BMS1	-0.0347458
SLC38A2	NOC4L	-0.0413229
SLC38A2	UTP3	-0.038808
SLC38A2	NOL10	-0.0418397
SLC38A2	SRFBP1	-0.0422646
SLC38A2	DDX10	-0.0451889
SLC38A2	UTP14A	-0.0404237
SLC38A2	NOP14	-0.036301
SLC38A2	RRP1B	-0.0443777
SLC38A2	NOL6	-0.0252847
SLC38A2	GLTSCR2	-0.040868
SLC38A2	FTSJ3	-0.0420089
SLC38A2	FAM207A	0.00156885
SLC38A2	NOC3L	-0.0370679
SLC38A2	CEBPZ	-0.0439919
SLC38A2	DDX27	-0.0408034
SLC38A2	DHX33	-0.0312509
SLC38A2	USP36	-0.0291463
SLC38A2	RBM19	-0.0200426
SLC38A2	REXO1	-0.0170404
SLC38A2	LEO1	-0.0318324
SLC38A2	NOL7	-0.0444956
SLC38A2	PPP1R26	-0.0286551
SLC38A2	ANKRD11	-0.0378431
SLC38A2	PAK1IP1	-0.0360559
SLC38A2	EBNA1BP2	-0.0586618
SLC38A2	RRS1	-0.0589531
SLC38A2	PPAN-P2RY11	-0.0234276
SLC38A2	NOP2	-0.0627436
SLC38A2	C1orf52	-0.0460901
SLC38A2	GPKOW	-0.026797
SLC38A2	SLC4A1AP	-0.0321523
SLC38A2	HTATSF1	-0.0437512
SLC38A2	FAM192A	-0.0295792
SLC38A2	C9orf78	-0.0322462
SLC38A2	SUGP1	-0.0205624
SLC38A2	NME2	-0.0731263
SLC38A2	MASTL	-0.0251905
SLC38A2	PPP4R2	-0.0227101
SLC38A2	ACOT2	-0.0431328
SLC38A2	CIAPIN1	-0.034761
SLC38A2	USP28	-0.0309426
SLC38A2	ZNF780A	-0.0304682
SLC38A2	ZNF136	-0.0340224
SLC38A2	HKR1	-0.020411
SLC38A2	KRBA1	-0.0220711
SLC38A2	LOC101060138	-0.0212472
SLC38A2	ZNF746	-0.0257239
SLC38A2	ZNF33A	-0.0209214
SLC38A2	ZNF557	-0.0152573
SLC38A2	ZNF570	-0.0155319
SLC38A2	ZNF224	-0.0161024
SLC38A2	ZNF564	-0.0175176
SLC38A2	ZNF100	-0.0183007
SLC38A2	SMARCAD1	-0.023333
SLC38A2	ZNF112	-0.0224561
SLC38A2	WDR18	-0.0324652
SLC38A2	ZNF616	-0.0164565
SLC38A2	ZNF324	-0.0146216
SLC38A2	ZNF615	-0.0152573
SLC38A2	ZNF460	-0.0160631
SLC38A2	ZNF273	-0.0207304
SLC38A2	ZNF419	-0.015928
SLC38A2	ZNF585B	-0.0156831
SLC38A2	RBAK	-0.0156831
SLC38A2	ZNF813	-0.01647
SLC38A2	ZFP90	-0.01647
SLC38A2	ZNF485	-0.01647
SLC38A2	ZNF225	-0.0165629
SLC38A2	ZNF250	-0.0166194
SLC38A2	ZNF317	-0.0166363
SLC38A2	ZNF566	-0.0166844
SLC38A2	ZNF569	-0.0167432
SLC38A2	ZNF227	-0.0201293
SLC38A2	ZNF850	-0.019174
SLC38A2	ZFP30	-0.0180511
SLC38A2	ZFP1	-0.0181943
SLC38A2	ZNF567	-0.0187085
SLC38A2	ZNF45	-0.0170649
SLC38A2	ZNF649	-0.0170787
SLC38A2	ZNF552	-0.0170787
SLC38A2	ZNF829	-0.0170787
SLC38A2	ZNF107	-0.0170275
SLC38A2	ZNF587	-0.0170077
SLC38A2	ZNF84	-0.0170077
SLC38A2	ZNF613	-0.0170077
SLC38A2	ZNF274	-0.0170077
SLC38A2	ZNF417	-0.016905
SLC38A2	ZNF91	-0.016905
SLC38A2	ZNF595	-0.018372
SLC38A2	POGK	-0.0180713
SLC38A2	ZNF776	-0.0179417
SLC38A2	ZNF267	-0.0225534
SLC38A2	ZNF184	-0.0189715
SLC38A2	ZNF226	-0.0221173
SLC38A2	ZNF8	-0.0233239
SLC38A2	ZNF302	-0.02136
SLC38A2	ZNF607	-0.0216366
SLC38A2	ZFP82	-0.0195805
SLC38A2	UNG	-0.0194276
SLC38A2	ZNF773	-0.0166363
SLC38A2	ZNF614	-0.0167432
SLC38A2	ZNF234	-0.0175222
SLC38A2	ZNF584	-0.016905
SLC38A2	ZNF529	-0.016905
SLC38A2	ZNF721	-0.016973
SLC38A2	ZNF483	-0.0175634
SLC38A2	ZNF624	-0.0170404
SLC38A2	ZNF331	-0.0170489
SLC38A2	ZNF195	-0.0201748
SLC38A2	ZNF420	-0.0267659
SLC38A2	CBX1	0.0167056
SLC38A2	CBX3	0.0073901
SLC38A2	CBX5	-0.0233535
SLC38A2	TRIM33	-0.00148431
SLC38A2	ATF7IP	-0.0146045
SLC38A2	TRIM24	-0.023478
SLC38A2	ZSCAN18	-0.0354498
SLC38A2	ZNF92	-0.0236365
SLC38A2	SIRT1	-0.0351108
SLC38A2	ZBTB21	-0.0201023
SLC38A2	N4BP1	0.0450182
SCAMP3	PAK4	0.940226
SCAMP3	NUMB	0.927067
SCAMP3	PHACTR4	0.938888
SCAMP3	EPB41L3	0.93988
SCAMP3	SNX1	0.937507
SCAMP3	SCRIB	0.906442
SCAMP3	ZC3HAV1	0.905086
SCAMP3	ADD1	0.940494
SCAMP3	CDC42EP1	0.938912
SCAMP3	ADD3	0.936831
SCAMP3	VAMP4	0.937722
SCAMP3	NISCH	0.916533
SCAMP3	SNAP23	0.915671
SCAMP3	PALD1	0.927106
SCAMP3	DEPDC1B	0.943613
SCAMP3	PLEKHA1	0.951139
SCAMP3	PACSIN2	0.951974
SCAMP3	SLC6A15	0.949222
SCAMP3	MARCKS	0.948158
SCAMP3	STX8	0.947631
SCAMP3	CD99	0.946114
SCAMP3	ADGRL2	0.94578
SCAMP3	ANK3	0.943573
SCAMP3	KIAA1549	0.925896
SCAMP3	SLC12A2	0.928035
SCAMP3	OCLN	0.927831
SCAMP3	DZIP1	0.9291
SCAMP3	FAM83B	0.932582
SCAMP3	SLC30A1	0.93516
SCAMP3	ZFYVE9	0.936119
SCAMP3	EPB41L1	0.936721
SCAMP3	MARK3	0.934997
SCAMP3	SLC4A7	0.942349
SCAMP3	APPL2	0.939702
SCAMP3	TMEM237	0.939347
SCAMP3	STX6	0.939347
SCAMP3	PLPP3	0.939347
SCAMP3	PPFIBP1	0.93877
SCAMP3	VAMP3	0.937852
SCAMP3	TACC1	0.94043
SCAMP3	ESYT1	0.933497
SCAMP3	DDRGK1	0.91997
SCAMP3	SLC1A5	0.934305
SCAMP3	PKP4	0.945096
SCAMP3	VANGL2	0.948275
SCAMP3	FERMT2	0.947549
SCAMP3	FAM129B	0.950528
SCAMP3	LLGL1	0.954176
SCAMP3	NOTCH2	0.952173
SCAMP3	PARD6B	0.954733
SCAMP3	USP6NL	0.954414
SCAMP3	ARL13B	0.954058
SCAMP3	KIRREL	0.954
SCAMP3	EFR3B	0.953803
SCAMP3	PALM2	0.95326
SCAMP3	APPL1	0.952383
SCAMP3	CASK	0.952383
SCAMP3	RELL1	0.951458
SCAMP3	STEAP3	0.950825
SCAMP3	STX12	0.949082
SCAMP3	NDRG1	0.953555
SCAMP3	IGF2R	0.941071
SCAMP3	STIM1	0.954136
SCAMP3	SLC7A11	0.955453
SCAMP3	TMEM199	0.955453
SCAMP3	SPRY4	0.955453
SCAMP3	ARFGAP3	0.955458
SCAMP3	CXADR	0.954564
SCAMP3	ABCC1	0.954823
SCAMP3	MTMR6	0.951505
SCAMP3	YKT6	0.955008
SCAMP3	ARHGAP1	0.945949
SCAMP3	CLCC1	0.950323
SCAMP3	FRS2	0.901672
SCAMP3	PEAK1	0.911814
SCAMP3	CDC37	0.899741
SCAMP3	CACYBP	0.857549
SCAMP3	HLA-A	0.905818
SCAMP3	CPD	0.925538
SCAMP3	BAIAP2L1	0.924531
SCAMP3	C1orf198	0.916719
SCAMP3	LSR	0.922836
SCAMP3	PALM	0.925155
SCAMP3	TPD52L2	0.946129
SCAMP3	GPRIN1	0.952327
SCAMP3	CAV1	0.948512
SCAMP3	SLC6A8	0.950123
SCAMP3	SLC7A1	0.952369
SCAMP3	PIK3R2	0.952369
SCAMP3	CDC42EP4	0.948807
SCAMP3	NECTIN2	0.948807
SCAMP3	RHBDF2	0.947838
SCAMP3	MARVELD2	0.946188
SCAMP3	SLC3A2	0.945898
SCAMP3	UNC5B	0.944273
SCAMP3	CLCN7	0.943459
SCAMP3	ITGA5	0.941715
SCAMP3	ADCY9	0.941715
SCAMP3	PCNX3	0.941715
SCAMP3	SLC39A10	0.941663
SCAMP3	CLNS1A	0.927188
SCAMP3	EPHA2	0.952342
SCAMP3	GAB1	0.942226
SCAMP3	UBXN4	0.914926
SCAMP3	TULP3	0.933622
SCAMP3	SLC7A5	0.924384
SCAMP3	FLVCR1	0.932801
SCAMP3	ZDHHC5	0.931756
SCAMP3	SLC29A1	0.931184
SCAMP3	FAM171B	0.923453
SCAMP3	VAMP2	0.908916
SCAMP3	MCAM	0.90418
SCAMP3	SLC19A1	0.892685
SCAMP3	C2CD4C	0.8982
SCAMP3	EMD	0.851066
SCAMP3	DSC2	0.909068
SCAMP3	GPRIN3	0.858469
SCAMP3	EMC3	0.871823
SCAMP3	MMGT1	0.885848
SCAMP3	PGRMC2	0.896844
SCAMP3	JUP	0.897198
SCAMP3	PLEKHA5	0.903428
SCAMP3	PDZD11	0.881023
SCAMP3	STRN4	0.872534
SCAMP3	CPNE8	0.896934
SCAMP3	CCDC115	0.904941
SCAMP3	STX7	0.904941
SCAMP3	ITGA6	0.904941
SCAMP3	EFNB2	0.904941
SCAMP3	EXOC3	0.924096
SCAMP3	RICTOR	0.919884
SCAMP3	DLG3	0.918
SCAMP3	CNNM3	0.915038
SCAMP3	ARFIP1	0.91715
SCAMP3	WDR6	0.915328
SCAMP3	MAVS	0.868775
SCAMP3	KIDINS220	0.877828
SCAMP3	PIP5K1A	0.878743
SCAMP3	ITGB1	0.864744
SCAMP3	ACBD3	0.859163
SCAMP3	SCAMP1	0.865284
SCAMP3	PSD3	0.873259
SCAMP3	FAM135A	0.85542
SCAMP3	JPH1	0.853478
SCAMP3	TMEM57	0.852127
SCAMP3	SLC12A6	0.852127
SCAMP3	TPD52L1	0.852127
SCAMP3	SLC39A6	0.847404
SCAMP3	RASAL2	0.845865
SCAMP3	SNX6	0.86169
SCAMP3	PDZD8	0.830533
SCAMP3	SLC12A7	0.836476
SCAMP3	BASP1	0.829757
SCAMP3	CCDC8	0.826692
SCAMP3	CBARP	0.816257
SCAMP3	VPS45	0.818277
SCAMP3	LNPEP	0.815588
SCAMP3	SLC39A14	0.862871
SCAMP3	SNAP29	0.892042
SCAMP3	WDR41	0.877759
SCAMP3	EHBP1	0.867495
SCAMP3	AHCYL1	0.787375
SCAMP3	IRS4	0.915363
SCAMP3	SNAP47	0.912483
SCAMP3	MARK2	0.91667
SCAMP3	VANGL1	0.921363
SCAMP3	ATP2B1	0.895073
SCAMP3	BAIAP2	0.901898
SCAMP3	FAM91A1	0.857528
SCAMP3	WDR11	0.852542
SCAMP3	PIK3R1	0.810677
SCAMP3	OSBPL8	0.815953
SCAMP3	FAM92A	0.772284
SCAMP3	ESYT2	0.881434
SCAMP3	ABCD3	0.793819
SCAMP3	SLC16A1	0.764902
SCAMP3	APBB1	0.578441
SCAMP3	RAB14	0.687847
SCAMP3	RAB1A	0.673505
SCAMP3	LEMD3	0.626936
SCAMP3	PTPN13	0.669459
SCAMP3	DST	0.616407
SCAMP3	FLOT2	0.581198
SCAMP3	NUDCD3	0.55373
SCAMP3	WDR44	0.607207
SCAMP3	ITSN1	0.691982
SCAMP3	FKBP4	0.652019
SCAMP3	SUGT1	0.635706
SCAMP3	PARD3	0.718966
SCAMP3	CDKAL1	0.709584
SCAMP3	CABLES1	0.57007
SCAMP3	MAP4K5	0.763319
SCAMP3	MAP4K4	0.575189
SCAMP3	HSPA1L	0.164918
SCAMP3	KNL1	-0.0422577
SCAMP3	RFX7	0.0119688
SCAMP3	LIN54	-0.0504856
SCAMP3	MYBL2	-0.00829698
SCAMP3	SIX4	-0.0103487
SCAMP3	NCOA6	-0.00532687
SCAMP3	MEF2D	-0.00478822
SCAMP3	JUN	-0.00654489
SCAMP3	RING1	-0.0195394
SCAMP3	PHF14	-0.0337195
SCAMP3	ATF7	-0.0295467
SCAMP3	KDM6A	0.0260291
SCAMP3	NCOA2	0.0226994
SCAMP3	FBRS	0.00450314
SCAMP3	QSER1	-0.0162991
SCAMP3	KMT2D	-0.00415852
SCAMP3	PRR12	-0.00714139
SCAMP3	PROSER1	-0.00900782
SCAMP3	PCGF5	-0.0394128
SCAMP3	TFE3	-0.00576029
SCAMP3	NR2C1	-0.00121714
SCAMP3	ZNF281	-0.0327171
SCAMP3	E2F3	0.0707834
SCAMP3	FOXK2	0.00780023
SCAMP3	RAI1	-0.0240814
SCAMP3	ZNF516	-0.000635885
SCAMP3	RB1	0.0173721
SCAMP3	TCF3	-0.0215966
SCAMP3	ARNT	-0.00531379
SCAMP3	MAML1	0.0297379
SCAMP3	LIN9	0.0330427
SCAMP3	YAP1	0.0487194
SCAMP3	ZNF217	0.0250556
SCAMP3	MAML2	0.00539728
SCAMP3	AHR	0.00504313
SCAMP3	NFAT5	0.00436738
SCAMP3	ATN1	0.0240599
SCAMP3	NCOA3	0.0262533
SCAMP3	NCOA1	0.0210081
SCAMP3	MKL1	0.0236221
SCAMP3	BCL9L	0.0302282
SCAMP3	SSBP3	0.0305069
SCAMP3	LOC101060700	0.0216603
SCAMP3	FBRSL1	0.0429468
SCAMP3	AHDC1	0.00922095
SCAMP3	MITF	0.027152
SCAMP3	HSPA2	0.129642
SCAMP3	P4HA2	-0.000719988
SCAMP3	ZMIZ2	-0.0162795
SCAMP3	PROS1	-0.0181101
SCAMP3	MAMLD1	-0.0180376
SCAMP3	TCF12	-0.0176592
SCAMP3	SOX8	0.00232879
SCAMP3	MBIP	-0.0414747
SCAMP3	TFEB	0.0127493
SCAMP3	IRF2BP2	-0.0136526
SCAMP3	KMT2C	-0.0237577
SCAMP3	TCF20	-0.0318873
SCAMP3	CREBBP	-0.048426
SCAMP3	ZNF609	-0.00555195
SCAMP3	ZNF608	0.0013712
SCAMP3	C15orf39	-0.041817
SCAMP3	HDAC3	-0.0386046
SCAMP3	NCOR2	-0.0342585
SCAMP3	GPS2	-0.0550714
SCAMP3	NCOR1	-0.0436584
SCAMP3	CIC	-0.0639441
SCAMP3	LOC100652741	-0.0594659
SCAMP3	TFAP2A	-0.0513805
SCAMP3	CHD7	-0.0476663
SCAMP3	TCF7L2	-0.0231958
SCAMP3	PCGF1	-0.0550255
SCAMP3	BCOR	-0.0532312
SCAMP3	TRPS1	-0.0331773
SCAMP3	HOXD13	-0.0226241
SCAMP3	ZNF703	-0.0283522
SCAMP3	SALL1	-0.0264863
SCAMP3	NSRP1	-0.034984
SCAMP3	DDX46	-0.044007
SCAMP3	SON	-0.0177683
SCAMP3	SREK1	-0.0406484
SCAMP3	SRSF10	-0.0444077
SCAMP3	SRRM2	-0.0478681
SCAMP3	TFIP11	-0.0307597
SCAMP3	LUC7L	-0.046986
SCAMP3	LUC7L2	-0.0442841
SCAMP3	ARGLU1	-0.0393296
SCAMP3	LUC7L3	-0.0344372
SCAMP3	PRKRIP1	-0.0215867
SCAMP3	DHX40	-0.0356184
SCAMP3	RBM39	-0.0483419
SCAMP3	SRSF11	-0.0291603
SCAMP3	SFSWAP	-0.0226202
SCAMP3	RSRC1	-0.0206379
SCAMP3	RSRC2	-0.0268971
SCAMP3	DHX8	-0.0256075
SCAMP3	AKAP17A	-0.0289485
SCAMP3	SF3B5	-0.0422354
SCAMP3	PAXBP1	-0.0356423
SCAMP3	RBM25	-0.0356735
SCAMP3	PNISR	-0.0366685
SCAMP3	PHRF1	-0.0160962
SCAMP3	ZC3H14	-0.0302462
SCAMP3	CPSF6	-0.0263456
SCAMP3	NUDT21	-0.0300433
SCAMP3	CPSF7	-0.0273403
SCAMP3	NCOA5	-0.0231418
SCAMP3	CUL3	-0.0274286
SCAMP3	MBTD1	-0.02432
SCAMP3	EPC2	-0.0211732
SCAMP3	ING3	-0.0199757
SCAMP3	LRRC42	-0.0159071
SCAMP3	ZEB1	-0.0252553
SCAMP3	YEATS4	-0.0335505
SCAMP3	ISOC2	-0.0257554
SCAMP3	SAFB	-0.0278557
SCAMP3	SAFB2	-0.0287535
SCAMP3	THRAP3	-0.0303175
SCAMP3	TRRAP	-0.0208408
SCAMP3	EPC1	-0.0293353
SCAMP3	DMAP1	-0.0432334
SCAMP3	EP400	-0.0408848
SCAMP3	RBM11	-0.0872076
SCAMP3	ZBTB9	-0.0552697
SCAMP3	RCC2	0.0984063
SCAMP3	YBX1	0.0190514
SCAMP3	KAT5	-0.0418349
SCAMP3	L3MBTL3	-0.0270484
SCAMP3	BRPF3	-0.0213422
SCAMP3	JADE1	-0.0182226
SCAMP3	JADE3	-0.022862
SCAMP3	BRD1	-0.0232052
SCAMP3	JADE2	-0.0169055
SCAMP3	ATRX	-0.0375227
SCAMP3	ZNF512B	-0.0300856
SCAMP3	CDCA2	-0.0296001
SCAMP3	HDGF	-0.0475533
SCAMP3	FEN1	-0.0611548
SCAMP3	SLU7	-0.0549599
SCAMP3	PPIL3	-0.0271231
SCAMP3	PPIL2	-0.0168294
SCAMP3	DIEXF	-0.00252566
SCAMP3	ZNF629	-0.0392334
SCAMP3	SET	-0.0624913
SCAMP3	KIAA1143	-0.0528881
SCAMP3	ZNF280C	-0.0230699
SCAMP3	ZNF280D	-0.00718609
SCAMP3	DGCR14	0.00164216
SCAMP3	CDC73	-0.0217543
SCAMP3	TDP2	0.0159244
SCAMP3	NFATC2IP	-0.00445637
SCAMP3	SPTY2D1	-0.00266208
SCAMP3	MCM10	-0.00362103
SCAMP3	PDCD11	-0.0324795
SCAMP3	ABCF1	0.0483593
SCAMP3	GTF2H4	-0.0269887
SCAMP3	CHD1	-0.0645565
SCAMP3	TOP1	-0.059143
SCAMP3	PRPF4B	-0.0382088
SCAMP3	CWC22	-0.0373953
SCAMP3	ZC3H18	-0.0500834
SCAMP3	KPNA2	-0.0529387
SCAMP3	ZNF106	-0.0368655
SCAMP3	GNL3L	-0.0198971
SCAMP3	NLE1	-0.0267999
SCAMP3	RLF	-0.0224181
SCAMP3	MEN1	-0.0234317
SCAMP3	NCAPH2	-0.0176696
SCAMP3	MCM3AP	-0.0248186
SCAMP3	ZNF292	-0.0200903
SCAMP3	GPATCH8	-0.0354513
SCAMP3	ARID5B	-0.0267191
SCAMP3	HOXA13	-0.0256046
SCAMP3	ZFHX3	-0.0209446
SCAMP3	ZFHX4	-0.0193348
SCAMP3	POMGNT2	-0.0181472
SCAMP3	SOX5	-0.0172532
SCAMP3	TNRC18	-0.0219566
SCAMP3	CHD6	-0.0346973
SCAMP3	MORC4	-0.0419113
SCAMP3	KDM2B	-0.0515038
SCAMP3	BCORL1	-0.0514465
SCAMP3	SKP1	-0.0669027
SCAMP3	GSE1	-0.0470965
SCAMP3	NKX2-5	-0.0143882
SCAMP3	FOXP1	-0.0299429
SCAMP3	SATB2	-0.0311024
SCAMP3	SATB1	-0.0416566
SCAMP3	NFIC	-0.0522719
SCAMP3	MECOM	-0.0354014
SCAMP3	TSHZ3	-0.030402
SCAMP3	TSHZ1	-0.0235497
SCAMP3	TBX1	-0.0181101
SCAMP3	ZNF503	-0.0233917
SCAMP3	PBX1	-0.0217125
SCAMP3	PBX2	-0.0215864
SCAMP3	HOXC9	-0.0322765
SCAMP3	HOXB9	-0.0431636
SCAMP3	ZNF536	-0.0401951
SCAMP3	KDM1A	-0.0625014
SCAMP3	EP300	-0.0305485
SCAMP3	PAXIP1	-0.0384758
SCAMP3	FLI1	-0.0299983
SCAMP3	CASZ1	-0.0215356
SCAMP3	ELMSAN1	-0.0409661
SCAMP3	MORC3	-0.0123726
SCAMP3	ZMYM2	-0.0281401
SCAMP3	ZMYM4	-0.0491331
SCAMP3	VDAC1	-0.0535623
SCAMP3	RGPD1	-0.0223473
SCAMP3	CBFA2T2	-0.0207292
SCAMP3	RGPD6	-0.0242168
SCAMP3	RNF219	-0.0180376
SCAMP3	KIAA1551	-0.0205081
SCAMP3	GK	-0.0235562
SCAMP3	UBE2I	-0.0668171
SCAMP3	RANBP2	-0.0748975
SCAMP3	CHAMP1	-0.058276
SCAMP3	NACC1	-0.0234935
SCAMP3	PPP1R10	-0.0537996
SCAMP3	SPEN	-0.0293674
SCAMP3	MED15	-0.00517222
SCAMP3	MED4	-0.0375701
SCAMP3	RBPJ	-0.0204097
SCAMP3	KAT2B	-0.0210259
SCAMP3	MED25	-0.0181101
SCAMP3	MED24	-0.023134
SCAMP3	ZNF592	-0.0371185
SCAMP3	ZNF687	-0.0417962
SCAMP3	FAM111B	-0.0263845
SCAMP3	ZNF518A	-0.0240727
SCAMP3	NUP155	0.112551
SCAMP3	INTS12	-0.0591968
SCAMP3	KIAA1191	-0.0177443
SCAMP3	GIGYF1	-0.0181686
SCAMP3	NELFCD	-0.0278657
SCAMP3	CASP8AP2	-0.0312898
SCAMP3	NELFA	-0.0418749
SCAMP3	NELFE	-0.0447997
SCAMP3	BAZ2A	-0.0323305
SCAMP3	BAZ1A	-0.0423447
SCAMP3	BPTF	-0.0306809
SCAMP3	RSF1	-0.0239374
SCAMP3	BAZ2B	-0.0255746
SCAMP3	CECR2	-0.0271568
SCAMP3	HMGXB4	-0.0534515
SCAMP3	BAZ1B	-0.044722
SCAMP3	SMARCA1	-0.0483785
SCAMP3	C17orf49	-0.0353848
SCAMP3	RBBP4	-0.0449594
SCAMP3	SMARCA5	-0.047064
SCAMP3	MAN2C1	-0.0319503
SCAMP3	BRD3	-0.0318678
SCAMP3	CKS1B	-0.0217268
SCAMP3	SKP2	-0.0206105
SCAMP3	SPDYE1	-0.0182181
SCAMP3	CKS2	-0.0172774
SCAMP3	POLH	-0.0423107
SCAMP3	SRSF8	-0.0622964
SCAMP3	TMEM263	-0.0440918
SCAMP3	INTS14	-0.0277518
SCAMP3	KDM5C	-0.0220271
SCAMP3	INTS10	-0.0176637
SCAMP3	INTS13	-0.0194913
SCAMP3	GATAD2A	-0.0413775
SCAMP3	RREB1	-0.0436226
SCAMP3	PHF21A	-0.0338777
SCAMP3	SMARCA2	-0.0604702
SCAMP3	CHD9	-0.0302918
SCAMP3	CCDC68	-0.0180376
SCAMP3	KRT86	-0.0181101
SCAMP3	JMJD6	-0.0332867
SCAMP3	BRD9	-0.0569998
SCAMP3	GLTSCR1	-0.0249416
SCAMP3	ARID1B	-0.0340679
SCAMP3	ARID1A	-0.0348631
SCAMP3	DPF2	-0.035679
SCAMP3	ACTL6A	-0.0529458
SCAMP3	PBRM1	-0.0368541
SCAMP3	BCL7A	-0.0547935
SCAMP3	SMARCC1	-0.0524567
SCAMP3	SMARCC2	-0.0524752
SCAMP3	SMARCB1	-0.0511771
SCAMP3	SMARCE1	-0.0505688
SCAMP3	SMARCD2	-0.0465444
SCAMP3	SMARCD1	-0.046754
SCAMP3	SMARCA4	-0.0566549
SCAMP3	PHF10	-0.043123
SCAMP3	ARID2	-0.0395894
SCAMP3	BRD7	-0.039983
SCAMP3	GLTSCR1L	-0.0197647
SCAMP3	BCL7B	-0.026353
SCAMP3	BCL7C	-0.0284012
SCAMP3	SMARCD3	-0.0293278
SCAMP3	SS18	-0.0285773
SCAMP3	SS18L1	-0.0240644
SCAMP3	DPF1	-0.032835
SCAMP3	DCAF5	0.033531
SCAMP3	FBXO38	-0.0271323
SCAMP3	FAM172A	-0.0245524
SCAMP3	BRAT1	-0.0177425
SCAMP3	INTS11	-0.0182982
SCAMP3	SETD1A	-0.0608698
SCAMP3	MRPS26	-0.0433575
SCAMP3	TADA3	-0.0429368
SCAMP3	SUPT20H	-0.0349614
SCAMP3	TAF6L	-0.0463647
SCAMP3	YEATS2	-0.0660983
SCAMP3	KAT14	-0.0355675
SCAMP3	TAF5L	-0.0422394
SCAMP3	ZZZ3	-0.0436868
SCAMP3	TADA2A	-0.0246704
SCAMP3	BRD8	-0.00212453
SCAMP3	NPAT	0.00830923
SCAMP3	DYNLL1	0.0889137
SCAMP3	DYNLL2	-0.0402261
SCAMP3	ACTB	-0.0324962
SCAMP3	ZNF768	-0.035136
SCAMP3	PSMB4	-0.0287962
SCAMP3	NIPBL	-0.029347
SCAMP3	ZNF148	-0.0243399
SCAMP3	TFDP1	-0.0428906
SCAMP3	PCGF6	-0.0618634
SCAMP3	RBBP5	-0.066316
SCAMP3	ASH2L	-0.0504563
SCAMP3	KMT2A	-0.0324275
SCAMP3	KMT2B	-0.0487583
SCAMP3	PIAS4	-0.0157225
SCAMP3	CBX4	-0.00313219
SCAMP3	DACH1	-0.0740736
SCAMP3	ZHX3	-0.0489009
SCAMP3	CHD8	-0.0532863
SCAMP3	NFRKB	-0.0549994
SCAMP3	MGA	-0.0640837
SCAMP3	CENPC	-0.0348142
SCAMP3	CENPT	-0.030141
SCAMP3	NSD1	-0.0452065
SCAMP3	E2F6	-0.0593381
SCAMP3	NSD3	-0.0489106
SCAMP3	ZMYND8	-0.0529053
SCAMP3	WIZ	-0.0565985
SCAMP3	TAF9B	0.0093271
SCAMP3	TAF1	0.125087
SCAMP3	TAF4	0.0540062
SCAMP3	TAF3	-0.0240773
SCAMP3	TAF1L	-0.0430647
SCAMP3	TAF2	-0.0150197
SCAMP3	TAF6	0.00409494
SCAMP3	TAF5	-0.0283001
SCAMP3	TAF8	-0.0374167
SCAMP3	ACTR8	-0.0237509
SCAMP3	ATAD5	-0.0394926
SCAMP3	ACTR5	-0.0346477
SCAMP3	INO80	-0.0414601
SCAMP3	ZNF711	-0.0353132
SCAMP3	NSD2	-0.0468824
SCAMP3	BBX	-0.0524436
SCAMP3	MLLT6	-0.0534049
SCAMP3	PHF2	-0.0538877
SCAMP3	PHF8	-0.0675785
SCAMP3	TAF7	0.137796
SCAMP3	BRD2	-0.051969
SCAMP3	KDM1B	-0.0303501
SCAMP3	PHIP	-0.0429622
SCAMP3	SUPT16H	-0.0451872
SCAMP3	SSRP1	-0.0690731
SCAMP3	HMGA1	-0.0768985
SCAMP3	HMGN4	-0.00699431
SCAMP3	HMGA2	-0.0288475
SCAMP3	NOVA2	-0.0349842
SCAMP3	HMGN2	-0.0369209
SCAMP3	VRK3	-0.0247224
SCAMP3	BANF1	-0.0384983
SCAMP3	PSIP1	-0.0503442
SCAMP3	ZNF512	-0.0455767
SCAMP3	NUSAP1	-0.0361031
SCAMP3	LOC728026	-0.0457225
SCAMP3	PRDX4	-0.0255323
SCAMP3	ZBTB14	-0.0263328
SCAMP3	BRPF1	-0.027544
SCAMP3	KAT7	0.0055832
SCAMP3	ING5	-0.00202113
SCAMP3	PSMD4	0.160977
SCAMP3	RAB2A	0.104803
SCAMP3	RAB8A	0.0659927
SCAMP3	NMT1	-0.0238786
SCAMP3	IDH2	0.0120019
SCAMP3	BTAF1	0.178306
SCAMP3	ATAD2B	0.00635922
SCAMP3	CENPH	0.0206142
SCAMP3	PRKCA	-0.0247987
SCAMP3	SYNE2	0.00837858
SCAMP3	CDCA7L	0.0247002
SCAMP3	CHRAC1	0.0294104
SCAMP3	MECP2	0.00159378
SCAMP3	WIPF2	0.046917
SCAMP3	ADAM9	0.0389462
SCAMP3	CBL	0.037663
SCAMP3	DNM1	0.0259423
SCAMP3	SYNJ2	0.0344446
SCAMP3	DNMBP	0.014549
SCAMP3	SH3D19	0.111505
SCAMP3	SYNJ1	0.0846435
SCAMP3	WASL	0.120432
SCAMP3	ASAP1	0.146033
SCAMP3	ALB	-0.0422686
SCAMP3	AHSG	-0.0190352
SCAMP3	HSP90B1	0.017493
SCAMP3	COLGALT1	0.0235168
SCAMP3	HYOU1	-0.0241007
SCAMP3	PDIA6	-0.0309908
SCAMP3	RCN2	-0.0270445
SCAMP3	DNAJB11	-0.0453361
SCAMP3	PDIA3	-0.0192156
SCAMP3	CALR	-0.0210856
SCAMP3	PDIA4	-0.0181375
SCAMP3	TXNDC5	-0.0169951
SCAMP3	ADAMTS18	-0.0170359
SCAMP3	ERP29	-0.017616
SCAMP3	CALU	-0.0176996
SCAMP3	NOMO2	-0.014938
SCAMP3	ERAP2	-0.0146036
SCAMP3	PLOD3	-0.0147335
SCAMP3	PRKCSH	-0.0143756
SCAMP3	P4HB	-0.0164465
SCAMP3	CHID1	-0.0159071
SCAMP3	NUCB2	-0.0162172
SCAMP3	IKBIP	-0.0156012
SCAMP3	DNAJC3	-0.0154269
SCAMP3	UGGT1	-0.0163523
SCAMP3	GANAB	-0.0181056
SCAMP3	NUP210	-0.0137738
SCAMP3	RCN1	-0.0174499
SCAMP3	LRPAP1	-0.0173643
SCAMP3	PPIB	-0.0191962
SCAMP3	LMAN1	0.1129
SCAMP3	ARHGEF10	-0.028354
SCAMP3	SH3GLB2	0.0187424
SCAMP3	ST13	-0.0158746
SCAMP3	DNAJC7	-0.0174719
SCAMP3	FXR1	-0.040258
SCAMP3	APOB	-0.033253
SCAMP3	KIF1A	0.0112895
SCAMP3	BAG2	-0.0815136
SCAMP3	DNAJA2	-0.0705768
SCAMP3	DNAJA1	-0.00824331
SCAMP3	WDR92	-0.03827
SCAMP3	POLR3D	-0.017474
SCAMP3	POLR3K	-0.0210844
SCAMP3	POLR3G	-0.0233917
SCAMP3	ETFA	-0.040316
SCAMP3	KIF1B	-0.0207292
SCAMP3	RUFY3	0.000841202
SCAMP3	OBSL1	-0.0202447
SCAMP3	UCHL1	-0.0205203
SCAMP3	LOC101060521	-0.0181974
SCAMP3	ETFB	-0.0199057
SCAMP3	DGKH	-0.0172774
SCAMP3	CLUH	-0.0162795
SCAMP3	MAGED2	0.00875519
SCAMP3	TFCP2	-0.0310422
SCAMP3	NUDT19	-0.025393
SCAMP3	MTR	-0.0238359
SCAMP3	EXOC8	-0.0230864
SCAMP3	SIRT2	-0.0252959
SCAMP3	PFAS	-0.00950112
SCAMP3	DPCD	-0.0341751
SCAMP3	ENDOG	-0.0240644
SCAMP3	POLR3B	-0.0255741
SCAMP3	CRCP	-0.0259828
SCAMP3	POLR3A	-0.0254685
SCAMP3	POLR3F	-0.0302436
SCAMP3	POLR3C	-0.0332337
SCAMP3	POLR3H	-0.0235798
SCAMP3	POLR1D	-0.0399273
SCAMP3	RUVBL2	0.013799
SCAMP3	RUVBL1	0.0087719
SCAMP3	PHF6	0.0616384
SCAMP3	NEDD8	-0.0247843
SCAMP3	COPS5	-0.0248519
SCAMP3	COPS8	-0.0216713
SCAMP3	GPS1	-0.0199
SCAMP3	COPS3	-0.0228171
SCAMP3	COPS6	-0.0198879
SCAMP3	COPS2	-0.0210937
SCAMP3	COPS7A	-0.0138406
SCAMP3	COPS4	-0.0253534
SCAMP3	DDB1	-0.0266297
SCAMP3	CUL4B	-0.0207386
SCAMP3	UBXN7	-0.0202179
SCAMP3	BRWD1	-0.0228216
SCAMP3	DCAF11	-0.0178649
SCAMP3	CUL4A	-0.0131943
SCAMP3	TFAM	-0.0354694
SCAMP3	RRP1	-0.0524895
SCAMP3	LRRC59	0.201505
SCAMP3	PFDN2	0.11341
SCAMP3	PFDN5	0.064466
SCAMP3	VBP1	0.03229
SCAMP3	PFDN6	-0.00432786
SCAMP3	PFDN1	-0.0228844
SCAMP3	TLE4	-0.0207588
SCAMP3	PFDN4	0.0169634
SCAMP3	CCT7	-0.0452256
SCAMP3	CCT4	-0.0304359
SCAMP3	CCT5	-0.0466706
SCAMP3	CCT2	-0.0457143
SCAMP3	CCT6A	-0.0577578
SCAMP3	TCP1	0.0407152
SCAMP3	TXNDC9	0.00811547
SCAMP3	TLE1	-0.0111163
SCAMP3	AES	-0.0231832
SCAMP3	SEC16A	-0.0582924
SCAMP3	RAD50	-0.068768
SCAMP3	TRAF7	-0.0314007
SCAMP3	SASS6	-0.0202167
SCAMP3	SIPA1L1	-0.0216685
SCAMP3	TNRC6B	-0.0208542
SCAMP3	AHCY	-0.034535
SCAMP3	RABGAP1L	-0.0189447
SCAMP3	RABGAP1	-0.0205348
SCAMP3	USP34	-0.0220441
SCAMP3	TPI1	-0.0322177
SCAMP3	PIEZO1	-0.0333053
SCAMP3	USF2	-0.0183523
SCAMP3	ZMYM6	-0.0175138
SCAMP3	ZNF507	-0.0225639
SCAMP3	56160512	-0.0542743
SCAMP3	NPFFR1	-0.0433882
SCAMP3	MPND	-0.022343
SCAMP3	ACTC1	-0.054619
SCAMP3	MEIS2	-0.0223859
SCAMP3	ENSEMBL:ENSBTAP00000001528	-0.000756063
SCAMP3	SH3KBP1	-0.0213092
SCAMP3	COPB2	-0.0128789
SCAMP3	FGFR1OP	-0.0289382
SCAMP3	MORF4L2	-0.0175137
SCAMP3	MORF4L1	-0.0178333
SCAMP3	MRGBP	-0.0342642
SCAMP3	UNC45A	0.0419077
SCAMP3	OLA1	0.00714122
SCAMP3	PASK	-0.0343606
SCAMP3	CEP192	-0.0379419
SCAMP3	AMOTL1	-0.0160231
SCAMP3	AMOT	-0.0182229
SCAMP3	PATJ	-0.0189152
SCAMP3	KIF20A	-0.0215985
SCAMP3	POLDIP2	-0.0303831
SCAMP3	BAG6	-0.0255844
SCAMP3	TP73	-0.0279258
SCAMP3	TRIM37	-0.0254495
SCAMP3	NRBF2	0.115555
SCAMP3	ALMS1	-0.0399096
SCAMP3	BIRC6	-0.0229151
SCAMP3	lacZ	0.00333278
SCAMP3	CCNT1	-0.0633461
SCAMP3	CCNT2	-0.0330107
SCAMP3	EMSY	-0.0640531
SCAMP3	LIN37	-0.0389331
SCAMP3	RFX5	-0.0333791
SCAMP3	ICE2	-0.0220699
SCAMP3	ICE1	-0.0235788
SCAMP3	PPP2R3A	-0.0207036
SCAMP3	NFKB1	-0.0182082
SCAMP3	NFKB2	-0.0182229
SCAMP3	EAF1	-0.021215
SCAMP3	N4BP2	-0.0229331
SCAMP3	AFF1	-0.0220254
SCAMP3	ELL	-0.0343164
SCAMP3	MLLT1	-0.0397508
SCAMP3	AFF4	-0.0313349
SCAMP3	MLLT3	-0.0346393
SCAMP3	AFF3	-0.0271632
SCAMP3	ELL2	-0.0309572
SCAMP3	KEAP1	0.105988
SCAMP3	GLUD1	0.0130592
SCAMP3	TNFAIP1	-0.0151343
SCAMP3	KCTD3	-0.015559
SCAMP3	KLHL21	-0.0156827
SCAMP3	KBTBD8	-0.0159071
SCAMP3	TEFM	-0.0160231
SCAMP3	KBTBD7	-0.0216312
SCAMP3	KBTBD6	-0.0205123
SCAMP3	SHKBP1	-0.0176102
SCAMP3	KLHL9	-0.0173462
SCAMP3	KCTD20	-0.0172774
SCAMP3	ARMC5	-0.0172774
SCAMP3	BTBD2	-0.0171812
SCAMP3	KLHL15	-0.0173006
SCAMP3	KLHL22	-0.0169564
SCAMP3	KBTBD2	-0.0169055
SCAMP3	KLHL42	-0.0174857
SCAMP3	KCTD18	-0.0175735
SCAMP3	KIAA1107	-0.0176006
SCAMP3	BTBD8	-0.0176726
SCAMP3	KCTD17	-0.0176726
SCAMP3	BTBD9	-0.0176726
SCAMP3	KLHL26	-0.0177942
SCAMP3	KCTD10	-0.0178354
SCAMP3	KLHL8	-0.017887
SCAMP3	BTBD10	-0.0179196
SCAMP3	ZSWIM8	-0.0198792
SCAMP3	KLHL13	-0.0180376
SCAMP3	KCTD9	-0.0180916
SCAMP3	BTBD1	-0.0180916
SCAMP3	KLHL12	-0.0181314
SCAMP3	KLHL11	-0.0181821
SCAMP3	KCTD5	-0.0182229
SCAMP3	KBTBD4	-0.0182229
SCAMP3	KLHL20	-0.017972
SCAMP3	RPP25L	-0.0235371
SCAMP3	IBTK	-0.0232151
SCAMP3	POP7	-0.0301399
SCAMP3	DHFR	0.496102
SCAMP3	TXNL1	0.257599
SCAMP3	PPP2R2A	0.384589
SCAMP3	Streptavidin	0.317594
SCAMP3	NSFL1C	0.35848
SCAMP3	C11orf49	0.322646
SCAMP3	ITSN2	0.230343
SCAMP3	ITCH	0.251134
SCAMP3	OCRL	0.452775
SCAMP3	STIP1	0.257158
SCAMP3	CCT8	0.341271
SCAMP3	CRK	0.383109
SCAMP3	TUBA1B	0.176968
SCAMP3	PPP2R5D	0.111245
SCAMP3	TMCO1	0.276952
SCAMP3	DDX3X	0.427254
SCAMP3	ACSL3	0.385881
SCAMP3	HSP90AB1	0.394068
SCAMP3	RAB7A	0.284853
SCAMP3	GNAS	0.084314
SCAMP3	HSP90AA1	0.190036
SCAMP3	EEF2	0.162283
SCAMP3	SND1	0.149823
SCAMP3	DNM2	0.0312402
SCAMP3	PSMD6	0.0495891
SCAMP3	COPA	0.0626171
SCAMP3	COPE	0.0435133
SCAMP3	SAE1	0.00627314
SCAMP3	CLPP	0.066822
SCAMP3	NNT	0.0508352
SCAMP3	SLC27A2	-0.0145552
SCAMP3	VRK1	0.026347
SCAMP3	RFC5	0.0152076
SCAMP3	TNPO1	0.00608348
SCAMP3	GMPS	0.070136
SCAMP3	NAA10	0.0774838
SCAMP3	TYMS	0.0726722
SCAMP3	PYGL	0.0701431
SCAMP3	ACOT7	0.117676
SCAMP3	PGD	0.10449
SCAMP3	STOML2	0.0393324
SCAMP3	CSE1L	0.0380385
SCAMP3	ACAT1	0.0635243
SCAMP3	SUCLA2	0.0597936
SCAMP3	GSTK1	0.0197057
SCAMP3	MCM2	0.105618
SCAMP3	APRT	0.117863
SCAMP3	ATP5F1	0.0761691
SCAMP3	BLVRA	0.236113
SCAMP3	ANXA2	0.261632
SCAMP3	RAB9A	0.277216
SCAMP3	COASY	0.0594257
SCAMP3	CTBP2	0.0093461
SCAMP3	MRPS2	0.0415604
SCAMP3	ATP5O	0.057954
SCAMP3	ATP5B	0.0214044
SCAMP3	TOP2A	-0.0379983
SCAMP3	H2AFY2	0.0233077
SCAMP3	H2AFY	0.0360003
SCAMP3	SUMO1	-0.0146571
SCAMP3	EIF4A2	0.155259
SCAMP3	VPS35	0.152183
SCAMP3	ANXA6	0.0275225
SCAMP3	ANXA7	0.0578879
SCAMP3	DRG2	0.101599
SCAMP3	CLTC	0.066329
SCAMP3	AASDHPPT	0.0490378
SCAMP3	SAR1A	0.116926
SCAMP3	P00761	0.0974491
SCAMP3	TALDO1	0.0729305
SCAMP3	NSDHL	0.0946174
SCAMP3	FH	0.0778519
SCAMP3	SUMO2	0.03174
SCAMP3	RPS10	0.00484097
SCAMP3	SBDS	0.035526
SCAMP3	MCMBP	0.0473331
SCAMP3	NAA15	0.0901276
SCAMP3	SLC25A24	-0.0117532
SCAMP3	CUL5	-0.0148416
SCAMP3	XPO7	0.00169008
SCAMP3	RFC3	0.159462
SCAMP3	PRPS1	0.182532
SCAMP3	UBA2	-0.000106076
SCAMP3	PIAS1	-0.0205579
SCAMP3	PIAS2	-0.0151157
SCAMP3	RAD54L2	0.00462215
SCAMP3	UBN2	-0.00530219
SCAMP3	HIRA	-0.0231857
SCAMP3	ENSEMBL:ENSBTAP00000032840	0.0341233
SCAMP3	GTSE1	0.0186211
SCAMP3	ZNF451	0.0105441
SCAMP3	SLX4	0.0174509
SCAMP3	LRIF1	0.0113044
SCAMP3	SETX	0.0105179
SCAMP3	UBN1	0.0153459
SCAMP3	SETDB2	0.0199939
SCAMP3	MPHOSPH8	0.0159947
SCAMP3	ARHGAP11A	0.0389462
SCAMP3	ARHGAP19	0.0343075
SCAMP3	ZNF280B	0.0321502
SCAMP3	FLYWCH1	0.0294519
SCAMP3	SLF2	0.0276772
SCAMP3	SENP7	0.0267944
SCAMP3	SIMC1	0.0263888
SCAMP3	RNF169	0.0258992
SCAMP3	DAXX	0.0315669
SCAMP3	C19orf47	0.0182773
SCAMP3	SMC6	0.0119975
SCAMP3	CHAF1A	0.002275
SCAMP3	ERCC4	-0.0286141
SCAMP3	RAD18	0.00948422
SCAMP3	SENP6	0.0146538
SCAMP3	POLDIP3	0.0159665
SCAMP3	FAM208A	-0.00231824
SCAMP3	BLM	-0.00468498
SCAMP3	ARL14EP	-0.0114739
SCAMP3	SETDB1	-0.0221739
SCAMP3	AP2S1	-0.0112298
SCAMP3	AP2A2	-0.0156567
SCAMP3	AP2A1	0.00796092
SCAMP3	AP2B1	0.0440895
SCAMP3	AP2M1	0.023317
SCAMP3	SENP2	0.12555
SCAMP3	ANKLE2	0.0696324
SCAMP3	DIP2A	0.0750321
SCAMP3	CEP170B	-0.018192
SCAMP3	RINT1	-0.0451502
SCAMP3	GAS8	-0.0162795
SCAMP3	C19orf25	-0.020152
SCAMP3	SNX18	-0.0180376
SCAMP3	CFAP97	-0.0179424
SCAMP3	FAM188B	-0.0178649
SCAMP3	SOGA1	-0.0176726
SCAMP3	GEN1	-0.0185614
SCAMP3	DAPK3	-0.0181101
SCAMP3	TOP3B	-0.0200074
SCAMP3	SECISBP2	-0.0182229
SCAMP3	EIF3J	-0.0189576
SCAMP3	MIS18BP1	-0.0196991
SCAMP3	KAT6A	-0.014434
SCAMP3	ASCC1	-0.0255148
SCAMP3	KIF14	-0.0098591
SCAMP3	RPGRIP1L	-0.0222047
SCAMP3	PLEKHG1	-0.0207988
SCAMP3	TDRD3	-0.0240704
SCAMP3	NEK4	-0.0216262
SCAMP3	SMG6	-0.0223859
SCAMP3	SPC25	-0.0244675
SCAMP3	CCDC112	-0.0191507
SCAMP3	CCNB2	-0.0197788
SCAMP3	CEP57L1	-0.0193574
SCAMP3	LUZP1	-0.0260064
SCAMP3	NDC80	-0.0218597
SCAMP3	CEP95	-0.0220881
SCAMP3	DLG5	-0.0299137
SCAMP3	CETN2	-0.0555699
SCAMP3	ARHGEF2	-0.0699045
SCAMP3	TRMT10C	-0.0633643
SCAMP3	VPS53	-0.0431264
SCAMP3	CSNK1E	-0.0101035
SCAMP3	DNTTIP1	-0.0280835
SCAMP3	NEDD1	-0.0205164
SCAMP3	KAT6B	-0.00883013
SCAMP3	MEAF6	-0.00272335
SCAMP3	ING4	-0.00859291
SCAMP3	CSNK2A1	-0.0575143
SCAMP3	CSNK2B	-0.066056
SCAMP3	DHX35	-0.0345294
SCAMP3	GPATCH1	-0.0518496
SCAMP3	WDR83	-0.0425403
SCAMP3	MAP7D3	-0.000192637
SCAMP3	NUF2	-0.0242473
SCAMP3	TTK	-0.0290271
SCAMP3	ASCC3	-0.0257772
SCAMP3	C2CD5	0.085787
SCAMP3	TCHP	0.21937
SCAMP3	DVL1	0.225254
SCAMP3	DVL2	0.130622
SCAMP3	SDCCAG3	-0.0578906
SCAMP3	CYLD	-0.04153
SCAMP3	FAM21B	-0.0372526
SCAMP3	RANGAP1	0.0739211
SCAMP3	CDK1	0.0899502
SCAMP3	CDK5	-0.00920168
SCAMP3	CCNB1	-0.0252935
SCAMP3	EXOC4	0.343806
SCAMP3	CEP55	0.180025
SCAMP3	WRAP73	-0.0308842
SCAMP3	IFT81	-0.0286051
SCAMP3	SSX2IP	-0.0253299
SCAMP3	TBC1D31	-0.0245193
SCAMP3	CCDC66	-0.0235222
SCAMP3	ANKRD26	0.042368
SCAMP3	TEX9	-0.0222705
SCAMP3	CCDC77	-0.0262805
SCAMP3	POLR2B	-0.0602548
SCAMP3	LRRC49	-0.0712331
SCAMP3	MED26	-0.0343779
SCAMP3	POLR2A	-0.0614364
SCAMP3	CEP152	-0.037837
SCAMP3	HAUS2	-0.0514654
SCAMP3	HAUS4	-0.0473327
SCAMP3	HAUS3	-0.0489311
SCAMP3	HAUS5	-0.0202355
SCAMP3	HAUS1	-0.0270316
SCAMP3	HAUS6	-0.0173041
SCAMP3	CDK5RAP2	-0.0295876
SCAMP3	KIF5A	-0.0478255
SCAMP3	NIN	-0.0251293
SCAMP3	MPHOSPH9	-0.0254495
SCAMP3	TTLL5	-0.0176726
SCAMP3	TXLNG	-0.0239153
SCAMP3	MIB1	-0.0143316
SCAMP3	PCNT	-0.021963
SCAMP3	KIF7	-0.0170322
SCAMP3	CCDC61	-0.0159071
SCAMP3	CEP290	-0.0161793
SCAMP3	MYCBP2	-0.0164633
SCAMP3	ARHGEF7	-0.0169614
SCAMP3	GIT1	-0.0161832
SCAMP3	SPICE1	-0.0170366
SCAMP3	WDR90	-0.0172774
SCAMP3	GIT2	-0.0189014
SCAMP3	TXLNA	-0.0178578
SCAMP3	CCDC14	-0.01795
SCAMP3	CEP162	-0.0181381
SCAMP3	MED28	-0.0184559
SCAMP3	KIF3A	-0.0194517
SCAMP3	CEP131	-0.0214028
SCAMP3	CCDC138	-0.020625
SCAMP3	CEP350	-0.0201923
SCAMP3	CSPP1	-0.0182229
SCAMP3	ODF2L	-0.0181683
SCAMP3	PIBF1	-0.0186361
SCAMP3	EDRF1	-0.0135282
SCAMP3	CEP72	-0.0231015
SCAMP3	CCDC18	-0.0228702
SCAMP3	KIAA0753	-0.0203341
SCAMP3	ODF2	-0.0199023
SCAMP3	ADSL	-0.0238314
SCAMP3	CNTROB	-0.0251366
SCAMP3	OFD1	-0.0146867
SCAMP3	PCM1	-0.034689
SCAMP3	MED30	-0.0311169
SCAMP3	MED11	-0.0180724
SCAMP3	MED13	-0.0234474
SCAMP3	MED13L	-0.0251036
SCAMP3	MED9	-0.0242827
SCAMP3	MED22	-0.0254859
SCAMP3	MED21	-0.0365871
SCAMP3	MED19	-0.03082
SCAMP3	MED12	-0.0291825
SCAMP3	MED14	-0.0324844
SCAMP3	MED31	-0.0248517
SCAMP3	MED27	-0.0342114
SCAMP3	MED17	-0.0201396
SCAMP3	MED6	-0.0304149
SCAMP3	MED20	-0.0321256
SCAMP3	MED8	-0.0336139
SCAMP3	MED18	-0.0321143
SCAMP3	MED1	-0.0492325
SCAMP3	MED16	-0.0226504
SCAMP3	MED29	-0.0221999
SCAMP3	CCNC	-0.0238917
SCAMP3	CDK8	-0.0215777
SCAMP3	MED10	-0.0306801
SCAMP3	PSMD8	-0.0557318
SCAMP3	PSMD11	-0.0684862
SCAMP3	PSMD13	-0.0602125
SCAMP3	PSMD7	-0.0448316
SCAMP3	PSMD1	-0.0633621
SCAMP3	PSMC1	-0.0266356
SCAMP3	CSNK2A2	-0.0361307
SCAMP3	AP3D1	-0.00745538
SCAMP3	UPF3B	-0.0256923
SCAMP3	AGGF1	-0.0245524
SCAMP3	MNAT1	-0.0300953
SCAMP3	CCNH	-0.0215609
SCAMP3	ARRB2	-0.017972
SCAMP3	PRPF18	-0.0182229
SCAMP3	RRN3	-0.0191507
SCAMP3	UTP15	-0.0219945
SCAMP3	C12orf43	-0.0194691
SCAMP3	TOPBP1	-0.024294
SCAMP3	AGTPBP1	-0.0231974
SCAMP3	SGO2	-0.0206603
SCAMP3	CDK7	-0.0219798
SCAMP3	DNAJC9	0.00466074
SCAMP3	ELOA	-0.0438254
SCAMP3	PINX1	-0.0298092
SCAMP3	TWISTNB	-0.026228
SCAMP3	HIRIP3	-0.0241867
SCAMP3	NHP2	-0.0227003
SCAMP3	WDR36	-0.0313108
SCAMP3	WDR43	-0.0274163
SCAMP3	NOL11	-0.0302111
SCAMP3	PWP2	-0.0373123
SCAMP3	TBL3	-0.0310266
SCAMP3	WDR3	-0.0297001
SCAMP3	UTP4	-0.0291554
SCAMP3	WDR75	-0.0335646
SCAMP3	CWC25	-0.0220381
SCAMP3	NOP10	-0.0228765
SCAMP3	TCEA1	-0.0286136
SCAMP3	DHX16	-0.0325813
SCAMP3	CWC27	-0.0442452
SCAMP3	CD3EAP	-0.0297132
SCAMP3	POLR1B	-0.0337644
SCAMP3	POLR1A	-0.0333262
SCAMP3	POLR1E	-0.0294868
SCAMP3	POLR2H	-0.0597951
SCAMP3	POLR2F	-0.0360985
SCAMP3	POLR1C	-0.0504061
SCAMP3	POLR2E	-0.05781
SCAMP3	CXorf56	-0.0564779
SCAMP3	SMNDC1	-0.0448279
SCAMP3	GTF2E2	-0.049474
SCAMP3	RTF1	-0.0488214
SCAMP3	GTF2F2	-0.0637512
SCAMP3	CMTR1	-0.0445643
SCAMP3	DDX41	-0.0358113
SCAMP3	CWF19L2	-0.0336451
SCAMP3	DHX38	-0.0490952
SCAMP3	PPIL4	-0.046467
SCAMP3	PRPF38A	-0.0456767
SCAMP3	MFAP1	-0.0487493
SCAMP3	CACTIN	-0.0567563
SCAMP3	ARL6IP4	-0.0521915
SCAMP3	DDX49	-0.0352944
SCAMP3	RRP9	-0.0461384
SCAMP3	KNOP1	-0.0483648
SCAMP3	GPATCH4	-0.0381767
SCAMP3	MPHOSPH10	-0.0347731
SCAMP3	NOLC1	-0.0407105
SCAMP3	KIN	-0.0240644
SCAMP3	LYAR	-0.0298138
SCAMP3	DKC1	-0.0344717
SCAMP3	SNU13	-0.0408143
SCAMP3	BUD13	-0.0365753
SCAMP3	RBMX2	-0.0331053
SCAMP3	FBL	-0.0324605
SCAMP3	NOP58	-0.0465382
SCAMP3	NOP56	-0.0325088
SCAMP3	NAT10	-0.0408593
SCAMP3	ESF1	-0.0474173
SCAMP3	GTF2E1	-0.0618996
SCAMP3	NIFK	-0.0573838
SCAMP3	UBTF	-0.0566228
SCAMP3	LIG3	-0.0633675
SCAMP3	XRCC1	-0.0739303
SCAMP3	HDGFRP2	-0.0771099
SCAMP3	DDX24	-0.053191
SCAMP3	KRR1	-0.0438009
SCAMP3	RPL10A	-0.0499904
SCAMP3	RBM28	-0.0497512
SCAMP3	ELOC	-0.0377036
SCAMP3	ELOB	-0.0343248
SCAMP3	IWS1	-0.0272983
SCAMP3	PAF1	-0.0368784
SCAMP3	CTR9	-0.0343421
SCAMP3	RCL1	-0.0338369
SCAMP3	BOP1	-0.0402396
SCAMP3	SDAD1	-0.0434608
SCAMP3	AATF	-0.036274
SCAMP3	NOL8	-0.0327322
SCAMP3	COIL	-0.0419828
SCAMP3	BMS1	-0.0370737
SCAMP3	NOC4L	-0.0407883
SCAMP3	UTP3	-0.041408
SCAMP3	NOL10	-0.0384107
SCAMP3	SRFBP1	-0.0450962
SCAMP3	DDX10	-0.0482164
SCAMP3	UTP14A	-0.0431319
SCAMP3	NOP14	-0.0388741
SCAMP3	RRP1B	-0.0475183
SCAMP3	NOL6	-0.0348344
SCAMP3	GLTSCR2	-0.0305435
SCAMP3	FTSJ3	-0.0448233
SCAMP3	FAM207A	-0.034976
SCAMP3	NOC3L	-0.0392371
SCAMP3	CEBPZ	-0.0466071
SCAMP3	DDX27	-0.0423876
SCAMP3	DHX33	-0.0333446
SCAMP3	USP36	-0.0312724
SCAMP3	RBM19	-0.0213854
SCAMP3	REXO1	-0.0181821
SCAMP3	LEO1	-0.0338476
SCAMP3	NOL7	-0.0474766
SCAMP3	PPP1R26	-0.0305749
SCAMP3	ANKRD11	-0.0403217
SCAMP3	PAK1IP1	-0.0384715
SCAMP3	EBNA1BP2	-0.060769
SCAMP3	RRS1	-0.0605876
SCAMP3	PPAN-P2RY11	-0.0442453
SCAMP3	NOP2	-0.038546
SCAMP3	C1orf52	-0.047289
SCAMP3	GPKOW	-0.0354812
SCAMP3	SLC4A1AP	-0.0377501
SCAMP3	HTATSF1	-0.0466824
SCAMP3	FAM192A	-0.036895
SCAMP3	C9orf78	-0.03999
SCAMP3	SUGP1	-0.0460487
SCAMP3	NME2	-0.0780255
SCAMP3	MASTL	-0.0350222
SCAMP3	PPP4R2	-0.0195607
SCAMP3	ACOT2	-0.0660517
SCAMP3	CIAPIN1	-0.0274784
SCAMP3	USP28	-0.0330156
SCAMP3	ZNF780A	-0.0325094
SCAMP3	ZNF136	-0.0363018
SCAMP3	HKR1	-0.0217785
SCAMP3	KRBA1	-0.0235497
SCAMP3	LOC101060138	-0.0226707
SCAMP3	ZNF746	-0.0274473
SCAMP3	ZNF33A	-0.0223231
SCAMP3	ZNF557	-0.0162795
SCAMP3	ZNF570	-0.0165724
SCAMP3	ZNF224	-0.0171812
SCAMP3	ZNF564	-0.0186912
SCAMP3	ZNF100	-0.0195268
SCAMP3	SMARCAD1	-0.0263859
SCAMP3	ZNF112	-0.0239605
SCAMP3	WDR18	-0.0367162
SCAMP3	ZNF616	-0.0175591
SCAMP3	ZNF324	-0.0156012
SCAMP3	ZNF615	-0.0162795
SCAMP3	ZNF460	-0.0171393
SCAMP3	ZNF273	-0.0221193
SCAMP3	ZNF419	-0.0169951
SCAMP3	ZNF585B	-0.0167339
SCAMP3	RBAK	-0.0167339
SCAMP3	ZNF813	-0.0175735
SCAMP3	ZFP90	-0.0175735
SCAMP3	ZNF485	-0.0175735
SCAMP3	ZNF225	-0.0176726
SCAMP3	ZNF250	-0.0177329
SCAMP3	ZNF317	-0.0177508
SCAMP3	ZNF566	-0.0178022
SCAMP3	ZNF569	-0.0178649
SCAMP3	ZNF227	-0.0214778
SCAMP3	ZNF850	-0.0204585
SCAMP3	ZFP30	-0.0192604
SCAMP3	ZFP1	-0.0194132
SCAMP3	ZNF567	-0.0199619
SCAMP3	ZNF45	-0.0182082
SCAMP3	ZNF649	-0.0182229
SCAMP3	ZNF552	-0.0182229
SCAMP3	ZNF829	-0.0182229
SCAMP3	ZNF107	-0.0181683
SCAMP3	ZNF587	-0.0181472
SCAMP3	ZNF84	-0.0181472
SCAMP3	ZNF613	-0.0181472
SCAMP3	ZNF274	-0.0181472
SCAMP3	ZNF417	-0.0180376
SCAMP3	ZNF91	-0.0180376
SCAMP3	ZNF595	-0.0196028
SCAMP3	POGK	-0.019282
SCAMP3	ZNF776	-0.0191437
SCAMP3	ZNF267	-0.0240644
SCAMP3	ZNF184	-0.0202425
SCAMP3	ZNF226	-0.023599
SCAMP3	ZNF8	-0.0248865
SCAMP3	ZNF302	-0.022791
SCAMP3	ZNF607	-0.0230861
SCAMP3	ZFP82	-0.0208923
SCAMP3	UNG	-0.0207292
SCAMP3	ZNF773	-0.0177508
SCAMP3	ZNF614	-0.0178649
SCAMP3	ZNF234	-0.0186961
SCAMP3	ZNF584	-0.0180376
SCAMP3	ZNF529	-0.0180376
SCAMP3	ZNF721	-0.0181101
SCAMP3	ZNF483	-0.0187401
SCAMP3	ZNF624	-0.0181821
SCAMP3	ZNF331	-0.0181911
SCAMP3	ZNF195	-0.0215264
SCAMP3	ZNF420	-0.0285591
SCAMP3	CBX1	-0.0231736
SCAMP3	CBX3	-0.0283811
SCAMP3	CBX5	-0.0377515
SCAMP3	TRIM33	-0.0155042
SCAMP3	ATF7IP	-0.026905
SCAMP3	TRIM24	-0.0275814
SCAMP3	ZSCAN18	-0.0378248
SCAMP3	ZNF92	-0.02522
SCAMP3	SIRT1	-0.0374631
SCAMP3	ZBTB21	-0.0292407
SCAMP3	N4BP1	0.0298684
PAK4	NUMB	0.972706
PAK4	PHACTR4	0.974123
PAK4	EPB41L3	0.97673
PAK4	SNX1	0.966423
PAK4	SCRIB	0.965205
PAK4	ZC3HAV1	0.952444
PAK4	ADD1	0.967105
PAK4	CDC42EP1	0.978225
PAK4	ADD3	0.976485
PAK4	VAMP4	0.968666
PAK4	NISCH	0.956238
PAK4	SNAP23	0.961621
PAK4	PALD1	0.96724
PAK4	DEPDC1B	0.983044
PAK4	PLEKHA1	0.981086
PAK4	PACSIN2	0.98346
PAK4	SLC6A15	0.982615
PAK4	MARCKS	0.982613
PAK4	STX8	0.982582
PAK4	CD99	0.982403
PAK4	ADGRL2	0.981691
PAK4	ANK3	0.981223
PAK4	KIAA1549	0.974249
PAK4	SLC12A2	0.975285
PAK4	OCLN	0.975283
PAK4	DZIP1	0.975942
PAK4	FAM83B	0.977665
PAK4	SLC30A1	0.978844
PAK4	ZFYVE9	0.979259
PAK4	EPB41L1	0.979511
PAK4	MARK3	0.979385
PAK4	SLC4A7	0.98191
PAK4	APPL2	0.980668
PAK4	TMEM237	0.98054
PAK4	STX6	0.98054
PAK4	PLPP3	0.98054
PAK4	PPFIBP1	0.980325
PAK4	VAMP3	0.981713
PAK4	TACC1	0.97256
PAK4	ESYT1	0.978156
PAK4	DDRGK1	0.962533
PAK4	SLC1A5	0.982639
PAK4	PKP4	0.971665
PAK4	VANGL2	0.981652
PAK4	FERMT2	0.982683
PAK4	FAM129B	0.981831
PAK4	LLGL1	0.979831
PAK4	NOTCH2	0.976921
PAK4	PARD6B	0.979499
PAK4	USP6NL	0.980079
PAK4	ARL13B	0.980575
PAK4	KIRREL	0.980644
PAK4	EFR3B	0.980863
PAK4	PALM2	0.981351
PAK4	APPL1	0.981896
PAK4	CASK	0.981896
PAK4	RELL1	0.982261
PAK4	STEAP3	0.982424
PAK4	STX12	0.979698
PAK4	NDRG1	0.975937
PAK4	IGF2R	0.963201
PAK4	STIM1	0.975104
PAK4	SLC7A11	0.976059
PAK4	TMEM199	0.976059
PAK4	SPRY4	0.976059
PAK4	ARFGAP3	0.97567
PAK4	CXADR	0.9732
PAK4	ABCC1	0.970814
PAK4	MTMR6	0.970629
PAK4	YKT6	0.971942
PAK4	ARHGAP1	0.973678
PAK4	CLCC1	0.965899
PAK4	FRS2	0.942036
PAK4	PEAK1	0.952008
PAK4	CDC37	0.947306
PAK4	CACYBP	0.890476
PAK4	HLA-A	0.918008
PAK4	CPD	0.937953
PAK4	BAIAP2L1	0.935957
PAK4	C1orf198	0.943308
PAK4	LSR	0.925689
PAK4	PALM	0.939377
PAK4	TPD52L2	0.95747
PAK4	GPRIN1	0.962925
PAK4	CAV1	0.958237
PAK4	SLC6A8	0.959772
PAK4	SLC7A1	0.963198
PAK4	PIK3R2	0.963198
PAK4	CDC42EP4	0.955202
PAK4	NECTIN2	0.955202
PAK4	RHBDF2	0.953251
PAK4	MARVELD2	0.950063
PAK4	SLC3A2	0.948421
PAK4	UNC5B	0.946525
PAK4	CLCN7	0.945624
PAK4	ITGA5	0.941999
PAK4	ADCY9	0.941999
PAK4	PCNX3	0.941999
PAK4	SLC39A10	0.941909
PAK4	CLNS1A	0.934666
PAK4	EPHA2	0.974062
PAK4	GAB1	0.946296
PAK4	UBXN4	0.923849
PAK4	TULP3	0.937124
PAK4	SLC7A5	0.931955
PAK4	FLVCR1	0.927369
PAK4	ZDHHC5	0.925733
PAK4	SLC29A1	0.924845
PAK4	FAM171B	0.916387
PAK4	VAMP2	0.890894
PAK4	MCAM	0.885719
PAK4	SLC19A1	0.898093
PAK4	C2CD4C	0.91593
PAK4	EMD	0.872211
PAK4	DSC2	0.921189
PAK4	GPRIN3	0.90659
PAK4	EMC3	0.920846
PAK4	MMGT1	0.944393
PAK4	PGRMC2	0.943369
PAK4	JUP	0.949092
PAK4	PLEKHA5	0.962073
PAK4	PDZD11	0.946791
PAK4	STRN4	0.939903
PAK4	CPNE8	0.956351
PAK4	CCDC115	0.961467
PAK4	STX7	0.961467
PAK4	ITGA6	0.961467
PAK4	EFNB2	0.961467
PAK4	EXOC3	0.970785
PAK4	RICTOR	0.970846
PAK4	DLG3	0.969728
PAK4	CNNM3	0.967929
PAK4	ARFIP1	0.970521
PAK4	WDR6	0.968191
PAK4	MAVS	0.932755
PAK4	KIDINS220	0.942691
PAK4	PIP5K1A	0.941709
PAK4	ITGB1	0.931702
PAK4	ACBD3	0.928299
PAK4	SCAMP1	0.932987
PAK4	PSD3	0.939001
PAK4	FAM135A	0.924743
PAK4	JPH1	0.923797
PAK4	TMEM57	0.922839
PAK4	SLC12A6	0.922839
PAK4	TPD52L1	0.922839
PAK4	SLC39A6	0.919135
PAK4	RASAL2	0.91951
PAK4	SNX6	0.920477
PAK4	PDZD8	0.914314
PAK4	SLC12A7	0.910145
PAK4	BASP1	0.903422
PAK4	CCDC8	0.902574
PAK4	CBARP	0.894059
PAK4	VPS45	0.895189
PAK4	LNPEP	0.895672
PAK4	SLC39A14	0.913961
PAK4	SNAP29	0.9439
PAK4	WDR41	0.933235
PAK4	EHBP1	0.923866
PAK4	AHCYL1	0.873843
PAK4	IRS4	0.959655
PAK4	SNAP47	0.963465
PAK4	MARK2	0.974614
PAK4	VANGL1	0.977889
PAK4	ATP2B1	0.965191
PAK4	BAIAP2	0.966212
PAK4	FAM91A1	0.905856
PAK4	WDR11	0.892164
PAK4	PIK3R1	0.890814
PAK4	OSBPL8	0.897494
PAK4	FAM92A	0.810576
PAK4	ESYT2	0.93214
PAK4	ABCD3	0.8442
PAK4	SLC16A1	0.845105
PAK4	APBB1	0.651488
PAK4	RAB14	0.60971
PAK4	RAB1A	0.766855
PAK4	LEMD3	0.690049
PAK4	PTPN13	0.711737
PAK4	DST	0.680698
PAK4	FLOT2	0.624446
PAK4	NUDCD3	0.586088
PAK4	WDR44	0.680005
PAK4	ITSN1	0.738534
PAK4	FKBP4	0.697253
PAK4	SUGT1	0.704278
PAK4	PARD3	0.801526
PAK4	CDKAL1	0.78393
PAK4	CABLES1	0.661397
PAK4	MAP4K5	0.853022
PAK4	MAP4K4	0.665812
PAK4	HSPA1L	0.193598
PAK4	KNL1	-0.0134497
PAK4	RFX7	0.0397734
PAK4	LIN54	-0.0168237
PAK4	MYBL2	0.0174211
PAK4	SIX4	0.00674227
PAK4	NCOA6	0.0082128
PAK4	MEF2D	0.0256814
PAK4	JUN	0.000252938
PAK4	RING1	0.0171835
PAK4	PHF14	0.0418259
PAK4	ATF7	0.0468185
PAK4	KDM6A	0.0448828
PAK4	NCOA2	0.0517827
PAK4	FBRS	0.0490699
PAK4	QSER1	0.0130611
PAK4	KMT2D	0.0238627
PAK4	PRR12	0.0167534
PAK4	PROSER1	0.0398852
PAK4	PCGF5	0.0174157
PAK4	TFE3	0.0239411
PAK4	NR2C1	0.0292357
PAK4	ZNF281	-0.00160702
PAK4	E2F3	0.0427244
PAK4	FOXK2	0.0449822
PAK4	RAI1	0.0256076
PAK4	ZNF516	0.0332501
PAK4	RB1	0.0407081
PAK4	TCF3	0.0445668
PAK4	ARNT	0.0549653
PAK4	MAML1	0.0588756
PAK4	LIN9	0.0552612
PAK4	YAP1	0.06407
PAK4	ZNF217	0.0515788
PAK4	MAML2	0.0620799
PAK4	AHR	0.0667898
PAK4	NFAT5	0.0612894
PAK4	ATN1	0.0632081
PAK4	NCOA3	0.0631624
PAK4	NCOA1	0.0628212
PAK4	MKL1	0.0678316
PAK4	BCL9L	0.0687576
PAK4	SSBP3	0.0663565
PAK4	LOC101060700	0.0570064
PAK4	FBRSL1	0.0523141
PAK4	AHDC1	0.0538588
PAK4	MITF	0.0457101
PAK4	HSPA2	0.110756
PAK4	P4HA2	0.0721682
PAK4	ZMIZ2	0.0470051
PAK4	PROS1	0.052291
PAK4	MAMLD1	0.0520815
PAK4	TCF12	0.0509889
PAK4	SOX8	0.0453595
PAK4	MBIP	0.0163965
PAK4	TFEB	-0.00074641
PAK4	IRF2BP2	0.0168553
PAK4	KMT2C	0.01991
PAK4	TCF20	-0.0150804
PAK4	CREBBP	-0.00860438
PAK4	ZNF609	0.0073881
PAK4	ZNF608	0.0202153
PAK4	C15orf39	0.0288972
PAK4	HDAC3	0.00444437
PAK4	NCOR2	-0.0118921
PAK4	GPS2	-0.0196575
PAK4	NCOR1	-0.018844
PAK4	CIC	-0.0384902
PAK4	LOC100652741	-0.0396567
PAK4	TFAP2A	-0.0381342
PAK4	CHD7	-0.0285298
PAK4	TCF7L2	-0.0215692
PAK4	PCGF1	-0.0316244
PAK4	BCOR	-0.0399117
PAK4	TRPS1	-0.0160966
PAK4	HOXD13	-0.011452
PAK4	ZNF703	0.00109972
PAK4	SALL1	-0.0102045
PAK4	NSRP1	-0.0371046
PAK4	DDX46	-0.0464589
PAK4	SON	-0.0241951
PAK4	SREK1	-0.0442025
PAK4	SRSF10	-0.0535167
PAK4	SRRM2	-0.0556927
PAK4	TFIP11	-0.0127748
PAK4	LUC7L	-0.0537428
PAK4	LUC7L2	-0.0478385
PAK4	ARGLU1	-0.0464538
PAK4	LUC7L3	-0.0395733
PAK4	PRKRIP1	-0.0251184
PAK4	DHX40	-0.0275222
PAK4	RBM39	-0.0401188
PAK4	SRSF11	-0.0315829
PAK4	SFSWAP	-0.0260432
PAK4	RSRC1	-0.0224629
PAK4	RSRC2	-0.0286258
PAK4	DHX8	-0.0276232
PAK4	AKAP17A	-0.0336847
PAK4	SF3B5	-0.0430255
PAK4	PAXBP1	-0.0361228
PAK4	RBM25	-0.0353952
PAK4	PNISR	-0.0388978
PAK4	PHRF1	-0.0185378
PAK4	ZC3H14	-0.0247608
PAK4	CPSF6	-0.021617
PAK4	NUDT21	-0.0229607
PAK4	CPSF7	-0.0147124
PAK4	NCOA5	-0.0152177
PAK4	CUL3	-0.0132727
PAK4	MBTD1	-0.0196736
PAK4	EPC2	-0.0162345
PAK4	ING3	-0.0152566
PAK4	LRRC42	-0.0149836
PAK4	ZEB1	-0.021484
PAK4	YEATS4	-0.0329702
PAK4	ISOC2	-0.00435305
PAK4	SAFB	-0.00263635
PAK4	SAFB2	0.00144241
PAK4	THRAP3	-0.0202235
PAK4	TRRAP	-0.0214792
PAK4	EPC1	-0.0275631
PAK4	DMAP1	-0.0414114
PAK4	EP400	-0.0436893
PAK4	RBM11	-0.0736902
PAK4	ZBTB9	-0.0363275
PAK4	RCC2	0.129251
PAK4	YBX1	0.0510452
PAK4	KAT5	-0.0102144
PAK4	L3MBTL3	0.029304
PAK4	BRPF3	0.0294861
PAK4	JADE1	0.034068
PAK4	JADE3	0.0319126
PAK4	BRD1	0.0359022
PAK4	JADE2	0.0316057
PAK4	ATRX	0.0103745
PAK4	ZNF512B	0.0157194
PAK4	CDCA2	0.0144265
PAK4	HDGF	-0.00460041
PAK4	FEN1	-0.0185185
PAK4	SLU7	-0.0141356
PAK4	PPIL3	0.00645898
PAK4	PPIL2	0.0214619
PAK4	DIEXF	0.0146767
PAK4	ZNF629	-0.0456523
PAK4	SET	-0.0500946
PAK4	KIAA1143	-0.0207223
PAK4	ZNF280C	0.000652039
PAK4	ZNF280D	0.000653395
PAK4	DGCR14	0.00305589
PAK4	CDC73	-0.0225963
PAK4	TDP2	0.00515577
PAK4	NFATC2IP	-0.00404166
PAK4	SPTY2D1	-0.00070855
PAK4	MCM10	0.00504794
PAK4	PDCD11	0.00566307
PAK4	ABCF1	-0.00855357
PAK4	GTF2H4	-0.0161239
PAK4	CHD1	-0.0446204
PAK4	TOP1	-0.0548096
PAK4	PRPF4B	-0.0405759
PAK4	CWC22	-0.0367391
PAK4	ZC3H18	-0.0432632
PAK4	KPNA2	-0.042524
PAK4	ZNF106	-0.0378275
PAK4	GNL3L	-0.013474
PAK4	NLE1	-0.027843
PAK4	RLF	-0.0260858
PAK4	MEN1	-0.022976
PAK4	NCAPH2	-0.0205604
PAK4	MCM3AP	-0.0288791
PAK4	ZNF292	-0.0109812
PAK4	GPATCH8	-0.0411369
PAK4	ARID5B	-0.0327832
PAK4	HOXA13	-0.0297937
PAK4	ZFHX3	-0.0243713
PAK4	ZFHX4	-0.0224981
PAK4	POMGNT2	-0.0211162
PAK4	SOX5	-0.020076
PAK4	TNRC18	-0.0202912
PAK4	CHD6	-0.0309037
PAK4	MORC4	-0.0350046
PAK4	KDM2B	-0.037327
PAK4	BCORL1	-0.0459949
PAK4	SKP1	-0.065939
PAK4	GSE1	-0.0332144
PAK4	NKX2-5	-0.0269851
PAK4	FOXP1	-0.0239241
PAK4	SATB2	-0.0397326
PAK4	SATB1	-0.0495381
PAK4	NFIC	-0.059263
PAK4	MECOM	-0.0436117
PAK4	TSHZ3	-0.0304036
PAK4	TSHZ1	-0.0274027
PAK4	TBX1	-0.0210731
PAK4	ZNF503	-0.0272188
PAK4	PBX1	-0.0252648
PAK4	PBX2	-0.0220749
PAK4	HOXC9	-0.0375571
PAK4	HOXB9	-0.0412408
PAK4	ZNF536	-0.0366399
PAK4	KDM1A	-0.0583314
PAK4	EP300	-0.0298593
PAK4	PAXIP1	-0.038011
PAK4	FLI1	-0.0282493
PAK4	CASZ1	-0.0327477
PAK4	ELMSAN1	0.000865702
PAK4	MORC3	-0.0165051
PAK4	ZMYM2	-0.0277779
PAK4	ZMYM4	-0.0506689
PAK4	VDAC1	-0.028888
PAK4	RGPD1	-0.00687522
PAK4	CBFA2T2	-0.00639751
PAK4	RGPD6	-0.00886403
PAK4	RNF219	-0.00299651
PAK4	KIAA1551	-0.00607517
PAK4	GK	-0.0109019
PAK4	UBE2I	-0.0469165
PAK4	RANBP2	-0.0563781
PAK4	CHAMP1	-0.0351632
PAK4	NACC1	-0.00273841
PAK4	PPP1R10	-0.0290894
PAK4	SPEN	-0.0259252
PAK4	MED15	0.00113604
PAK4	MED4	-0.0386751
PAK4	RBPJ	-0.0237489
PAK4	KAT2B	-0.0244659
PAK4	MED25	-0.0210731
PAK4	MED24	-0.0250629
PAK4	ZNF592	-0.0229899
PAK4	ZNF687	-0.0255514
PAK4	FAM111B	-0.0198327
PAK4	ZNF518A	-0.0174446
PAK4	NUP155	0.118192
PAK4	INTS12	-0.040225
PAK4	KIAA1191	-0.0206474
PAK4	GIGYF1	-0.0211411
PAK4	NELFCD	-0.0284644
PAK4	CASP8AP2	-0.0310714
PAK4	NELFA	-0.0383436
PAK4	NELFE	-0.0403373
PAK4	BAZ2A	-0.029028
PAK4	BAZ1A	-0.0367247
PAK4	BPTF	-0.0355647
PAK4	RSF1	-0.0292298
PAK4	BAZ2B	-0.0297588
PAK4	CECR2	-0.0315998
PAK4	HMGXB4	-0.0378378
PAK4	BAZ1B	-0.0368159
PAK4	SMARCA1	-0.0440585
PAK4	C17orf49	-0.0304697
PAK4	RBBP4	-0.0350697
PAK4	SMARCA5	-0.0361024
PAK4	MAN2C1	-0.0371776
PAK4	BRD3	-0.0312469
PAK4	CKS1B	-0.0186087
PAK4	SKP2	-0.0204955
PAK4	SPDYE1	-0.0211987
PAK4	CKS2	-0.0201041
PAK4	POLH	-0.0370287
PAK4	SRSF8	-0.0791064
PAK4	TMEM263	-0.0612598
PAK4	INTS14	0.00475168
PAK4	KDM5C	0.00237594
PAK4	INTS10	0.00378876
PAK4	INTS13	0.00557203
PAK4	GATAD2A	-0.0219232
PAK4	RREB1	-0.0153522
PAK4	PHF21A	-0.02458
PAK4	SMARCA2	-0.0461573
PAK4	CHD9	-0.034473
PAK4	CCDC68	-0.0107074
PAK4	KRT86	-0.0190659
PAK4	JMJD6	-0.0387327
PAK4	BRD9	-0.0535324
PAK4	GLTSCR1	-0.0335233
PAK4	ARID1B	-0.0339395
PAK4	ARID1A	-0.0356646
PAK4	DPF2	-0.032502
PAK4	ACTL6A	-0.0503681
PAK4	PBRM1	-0.0422132
PAK4	BCL7A	-0.0622158
PAK4	SMARCC1	-0.0535122
PAK4	SMARCC2	-0.0547255
PAK4	SMARCB1	-0.0547124
PAK4	SMARCE1	-0.0550119
PAK4	SMARCD2	-0.0506328
PAK4	SMARCD1	-0.0496103
PAK4	SMARCA4	-0.0535332
PAK4	PHF10	-0.0391877
PAK4	ARID2	-0.037213
PAK4	BRD7	-0.03328
PAK4	GLTSCR1L	-0.0229984
PAK4	BCL7B	-0.0306645
PAK4	BCL7C	-0.0313814
PAK4	SMARCD3	-0.034126
PAK4	SS18	-0.0332527
PAK4	SS18L1	-0.0280016
PAK4	DPF1	-0.0382071
PAK4	DCAF5	0.0449195
PAK4	FBXO38	-0.0315714
PAK4	FAM172A	-0.0285694
PAK4	BRAT1	-0.0206453
PAK4	INTS11	-0.0210907
PAK4	SETD1A	-0.0685183
PAK4	MRPS26	-0.045265
PAK4	TADA3	-0.0410477
PAK4	SUPT20H	-0.0394209
PAK4	TAF6L	-0.0488679
PAK4	YEATS2	-0.0837092
PAK4	KAT14	-0.0572949
PAK4	TAF5L	-0.0430648
PAK4	ZZZ3	-0.0565421
PAK4	TADA2A	-0.0287067
PAK4	BRD8	-0.00817845
PAK4	NPAT	0.00300954
PAK4	DYNLL1	0.0841829
PAK4	DYNLL2	-0.0409783
PAK4	ACTB	-0.0664274
PAK4	ZNF768	-0.037619
PAK4	PSMB4	-0.0549433
PAK4	NIPBL	0.00839953
PAK4	ZNF148	0.000844278
PAK4	TFDP1	-0.00870349
PAK4	PCGF6	-0.0249057
PAK4	RBBP5	-0.0397531
PAK4	ASH2L	-0.00395875
PAK4	KMT2A	0.0398381
PAK4	KMT2B	0.00469088
PAK4	PIAS4	-0.00934955
PAK4	CBX4	-0.0189255
PAK4	DACH1	-0.072373
PAK4	ZHX3	-0.0303829
PAK4	CHD8	-0.0789276
PAK4	NFRKB	-0.0550056
PAK4	MGA	-0.0476685
PAK4	CENPC	-0.030779
PAK4	CENPT	-0.0365319
PAK4	NSD1	-0.0167182
PAK4	E2F6	-0.030676
PAK4	NSD3	-0.0268731
PAK4	ZMYND8	-0.0354612
PAK4	WIZ	-0.0282562
PAK4	TAF9B	-0.0725559
PAK4	TAF1	-0.0408418
PAK4	TAF4	-0.0501554
PAK4	TAF3	-0.0277916
PAK4	TAF1L	-0.030913
PAK4	TAF2	-0.0427642
PAK4	TAF6	-0.0450648
PAK4	TAF5	-0.0527638
PAK4	TAF8	-0.0402855
PAK4	ACTR8	-0.0255766
PAK4	ATAD5	-0.0331629
PAK4	ACTR5	-0.033304
PAK4	INO80	-0.0431037
PAK4	ZNF711	-0.0245585
PAK4	NSD2	-0.0304134
PAK4	BBX	-0.0378326
PAK4	MLLT6	-0.0518442
PAK4	PHF2	-0.0290479
PAK4	PHF8	-0.0537056
PAK4	TAF7	0.138061
PAK4	BRD2	-0.0335685
PAK4	KDM1B	-0.0281729
PAK4	PHIP	-0.0289878
PAK4	SUPT16H	-0.0438568
PAK4	SSRP1	-0.0622355
PAK4	HMGA1	-0.0705771
PAK4	HMGN4	-0.0543226
PAK4	HMGA2	-0.0205573
PAK4	NOVA2	-0.0407079
PAK4	HMGN2	-0.046107
PAK4	VRK3	-0.0287672
PAK4	BANF1	-0.0442114
PAK4	PSIP1	-0.0260489
PAK4	ZNF512	-0.00556824
PAK4	NUSAP1	-0.0224268
PAK4	LOC728026	-0.0268243
PAK4	PRDX4	-0.0297096
PAK4	ZBTB14	-0.0201378
PAK4	BRPF1	-0.0170486
PAK4	KAT7	-0.0291168
PAK4	ING5	0.0047474
PAK4	PSMD4	0.156509
PAK4	RAB2A	0.125218
PAK4	RAB8A	0.00636427
PAK4	NMT1	-0.0241527
PAK4	IDH2	0.0105077
PAK4	BTAF1	-0.0239454
PAK4	ATAD2B	0.0055235
PAK4	CENPH	-0.00607995
PAK4	PRKCA	0.0142375
PAK4	SYNE2	-0.00535338
PAK4	CDCA7L	0.00487178
PAK4	CHRAC1	0.00332638
PAK4	MECP2	-0.0198381
PAK4	WIPF2	0.0374378
PAK4	ADAM9	0.046836
PAK4	CBL	0.0452009
PAK4	DNM1	0.0556521
PAK4	SYNJ2	0.0515592
PAK4	DNMBP	0.0580098
PAK4	SH3D19	0.138751
PAK4	SYNJ1	0.123075
PAK4	WASL	0.160571
PAK4	ASAP1	0.196795
PAK4	ALB	-0.0454418
PAK4	AHSG	-0.0424397
PAK4	HSP90B1	0.00402144
PAK4	COLGALT1	-0.00235703
PAK4	HYOU1	0.00168945
PAK4	PDIA6	-0.0218479
PAK4	RCN2	-0.0314692
PAK4	DNAJB11	-0.0415994
PAK4	PDIA3	-0.020065
PAK4	CALR	-0.0245354
PAK4	PDIA4	-0.0206299
PAK4	TXNDC5	-0.0197756
PAK4	ADAMTS18	-0.0198231
PAK4	ERP29	-0.0204982
PAK4	CALU	-0.0205953
PAK4	NOMO2	-0.0173819
PAK4	ERAP2	-0.0169928
PAK4	PLOD3	-0.017144
PAK4	PRKCSH	-0.0199077
PAK4	P4HB	-0.0191373
PAK4	CHID1	-0.0185096
PAK4	NUCB2	-0.0188705
PAK4	IKBIP	-0.0181536
PAK4	DNAJC3	-0.0179509
PAK4	UGGT1	-0.0184652
PAK4	GANAB	-0.0187999
PAK4	NUP210	-0.0192914
PAK4	RCN1	-0.0141184
PAK4	LRPAP1	-0.0202052
PAK4	PPIB	-0.0223368
PAK4	LMAN1	0.108051
PAK4	ARHGEF10	0.0113011
PAK4	SH3GLB2	-0.00583595
PAK4	ST13	-0.00351577
PAK4	DNAJC7	-0.00192101
PAK4	FXR1	-0.00750742
PAK4	APOB	0.0228314
PAK4	KIF1A	0.0332582
PAK4	BAG2	-0.0957782
PAK4	DNAJA2	-0.0303338
PAK4	DNAJA1	0.0433834
PAK4	WDR92	-0.00414884
PAK4	POLR3D	-0.00290289
PAK4	POLR3K	0.00365084
PAK4	POLR3G	-0.00379939
PAK4	ETFA	0.0321498
PAK4	KIF1B	0.0477967
PAK4	RUFY3	0.0569444
PAK4	OBSL1	0.0301728
PAK4	UCHL1	0.0293089
PAK4	LOC101060521	0.034021
PAK4	ETFB	0.0331625
PAK4	DGKH	0.0323009
PAK4	CLUH	0.0304353
PAK4	MAGED2	0.0577247
PAK4	TFCP2	0.00685058
PAK4	NUDT19	0.0257356
PAK4	MTR	0.0244156
PAK4	EXOC8	0.0315308
PAK4	SIRT2	0.0278623
PAK4	PFAS	0.0230064
PAK4	DPCD	0.0129216
PAK4	ENDOG	0.0182693
PAK4	POLR3B	0.0167829
PAK4	CRCP	0.0179345
PAK4	POLR3A	0.0158779
PAK4	POLR3F	0.0141463
PAK4	POLR3C	0.00761455
PAK4	POLR3H	0.00979734
PAK4	POLR1D	0.00262493
PAK4	RUVBL2	0.0643142
PAK4	RUVBL1	0.0519448
PAK4	PHF6	0.0905972
PAK4	NEDD8	-0.0281998
PAK4	COPS5	-0.0289179
PAK4	COPS8	-0.0252169
PAK4	GPS1	-0.0218799
PAK4	COPS3	-0.0235858
PAK4	COPS6	-0.0231417
PAK4	COPS2	-0.0242211
PAK4	COPS7A	-0.0232688
PAK4	COPS4	-0.0296209
PAK4	DDB1	-0.0263867
PAK4	CUL4B	-0.0224125
PAK4	UBXN7	-0.0225076
PAK4	BRWD1	-0.0265554
PAK4	DCAF11	-0.0207877
PAK4	CUL4A	-0.0214915
PAK4	TFAM	-0.0357512
PAK4	RRP1	-0.0872534
PAK4	LRRC59	0.194885
PAK4	PFDN2	0.121468
PAK4	PFDN5	0.0459109
PAK4	VBP1	0.0435908
PAK4	PFDN6	-0.00020546
PAK4	PFDN1	-0.0133411
PAK4	TLE4	-0.0241551
PAK4	PFDN4	0.0123322
PAK4	CCT7	-0.0384709
PAK4	CCT4	-0.0194649
PAK4	CCT5	-0.0338177
PAK4	CCT2	-0.0333945
PAK4	CCT6A	-0.043808
PAK4	TCP1	0.0522962
PAK4	TXNDC9	0.0292869
PAK4	TLE1	-0.0119028
PAK4	AES	-0.0232638
PAK4	SEC16A	-0.0447165
PAK4	RAD50	-0.0546909
PAK4	TRAF7	-0.00505002
PAK4	SASS6	0.00172103
PAK4	SIPA1L1	-0.0094944
PAK4	TNRC6B	-0.0062543
PAK4	AHCY	-0.0353036
PAK4	RABGAP1L	-0.0210618
PAK4	RABGAP1	-0.0175796
PAK4	USP34	-0.024593
PAK4	TPI1	-0.0374888
PAK4	PIEZO1	-0.036864
PAK4	USF2	-0.0208601
PAK4	ZMYM6	-0.0203792
PAK4	ZNF507	-0.0232297
PAK4	56160512	-0.0601393
PAK4	NPFFR1	-0.0488544
PAK4	MPND	-0.0245252
PAK4	ACTC1	-0.0686304
PAK4	MEIS2	-0.0260484
PAK4	ENSEMBL:ENSBTAP00000001528	-0.026993
PAK4	SH3KBP1	-0.0247956
PAK4	COPB2	-0.0273683
PAK4	FGFR1OP	-0.023374
PAK4	MORF4L2	-0.0203791
PAK4	MORF4L1	-0.0241785
PAK4	MRGBP	-0.0372325
PAK4	UNC45A	0.0208367
PAK4	OLA1	-0.0200531
PAK4	PASK	-0.0127159
PAK4	CEP192	-0.0332992
PAK4	AMOTL1	-0.0186446
PAK4	AMOT	-0.0212043
PAK4	PATJ	-0.0198032
PAK4	KIF20A	-0.0187752
PAK4	POLDIP2	-0.0288598
PAK4	BAG6	-0.0238656
PAK4	TP73	0.01019
PAK4	TRIM37	0.0160632
PAK4	NRBF2	0.134403
PAK4	ALMS1	-0.0241335
PAK4	BIRC6	-0.0180291
PAK4	lacZ	-0.012138
PAK4	CCNT1	-0.0573933
PAK4	CCNT2	-0.0342088
PAK4	EMSY	-0.0639848
PAK4	LIN37	-0.0246033
PAK4	RFX5	-0.0211786
PAK4	ICE2	-0.00897281
PAK4	ICE1	-0.0194471
PAK4	PPP2R3A	-0.0152232
PAK4	NFKB1	-0.0117428
PAK4	NFKB2	-0.0121158
PAK4	EAF1	-0.0168118
PAK4	N4BP2	-0.0130096
PAK4	AFF1	-0.0160435
PAK4	ELL	-0.03116
PAK4	MLLT1	-0.0296518
PAK4	AFF4	-0.0234603
PAK4	MLLT3	-0.0291833
PAK4	AFF3	-0.0248336
PAK4	ELL2	-0.028964
PAK4	KEAP1	0.0717898
PAK4	GLUD1	0.0255718
PAK4	TNFAIP1	-0.0176104
PAK4	KCTD3	-0.0181046
PAK4	KLHL21	-0.0182485
PAK4	KBTBD8	-0.0185096
PAK4	TEFM	-0.0186446
PAK4	KBTBD7	-0.0245758
PAK4	KBTBD6	-0.0222079
PAK4	SHKBP1	-0.017893
PAK4	KLHL9	-0.0201842
PAK4	KCTD20	-0.0201041
PAK4	ARMC5	-0.0201041
PAK4	BTBD2	-0.0199922
PAK4	KLHL15	-0.0201312
PAK4	KLHL22	-0.0197306
PAK4	KBTBD2	-0.0196714
PAK4	KLHL42	-0.0203465
PAK4	KCTD18	-0.0204486
PAK4	KIAA1107	-0.0204802
PAK4	BTBD8	-0.0205639
PAK4	KCTD17	-0.0205639
PAK4	BTBD9	-0.0205639
PAK4	KLHL26	-0.0207055
PAK4	KCTD10	-0.0207534
PAK4	KLHL8	-0.0208134
PAK4	BTBD10	-0.0208513
PAK4	ZSWIM8	-0.0215614
PAK4	KLHL13	-0.0209887
PAK4	KCTD9	-0.0210515
PAK4	BTBD1	-0.0210515
PAK4	KLHL12	-0.0210978
PAK4	KLHL11	-0.0211568
PAK4	KCTD5	-0.0212043
PAK4	KBTBD4	-0.0212043
PAK4	KLHL20	-0.0209124
PAK4	RPP25L	-0.0130397
PAK4	IBTK	-0.000821612
PAK4	POP7	-0.00114775
PAK4	DHFR	0.520366
PAK4	TXNL1	0.29259
PAK4	PPP2R2A	0.404686
PAK4	Streptavidin	0.313067
PAK4	NSFL1C	0.370139
PAK4	C11orf49	0.324271
PAK4	ITSN2	0.261872
PAK4	ITCH	0.316624
PAK4	OCRL	0.499679
PAK4	STIP1	0.304635
PAK4	CCT8	0.361633
PAK4	CRK	0.418621
PAK4	TUBA1B	0.232182
PAK4	PPP2R5D	0.169122
PAK4	TMCO1	0.334948
PAK4	DDX3X	0.475692
PAK4	ACSL3	0.41362
PAK4	HSP90AB1	0.421435
PAK4	RAB7A	0.211355
PAK4	GNAS	0.125869
PAK4	HSP90AA1	0.18434
PAK4	EEF2	0.118063
PAK4	SND1	0.119319
PAK4	DNM2	0.076304
PAK4	PSMD6	0.0272476
PAK4	COPA	0.0155831
PAK4	COPE	0.0489779
PAK4	SAE1	0.0155194
PAK4	CLPP	0.0360688
PAK4	NNT	0.0389647
PAK4	SLC27A2	0.0261211
PAK4	VRK1	0.0522552
PAK4	RFC5	0.0495078
PAK4	TNPO1	0.0449421
PAK4	GMPS	0.101915
PAK4	NAA10	0.0327146
PAK4	TYMS	0.0630451
PAK4	PYGL	0.0658355
PAK4	ACOT7	0.111111
PAK4	PGD	0.0676939
PAK4	STOML2	0.065691
PAK4	CSE1L	0.0578432
PAK4	ACAT1	0.0350455
PAK4	SUCLA2	0.0470785
PAK4	GSTK1	0.0592959
PAK4	MCM2	0.0510303
PAK4	APRT	0.0413115
PAK4	ATP5F1	0.0578275
PAK4	BLVRA	0.20992
PAK4	ANXA2	0.234245
PAK4	RAB9A	0.228012
PAK4	COASY	0.0633889
PAK4	CTBP2	0.0566804
PAK4	MRPS2	0.0376567
PAK4	ATP5O	0.0609972
PAK4	ATP5B	0.0944878
PAK4	TOP2A	-0.0157329
PAK4	H2AFY2	-0.00649611
PAK4	H2AFY	0.0159191
PAK4	SUMO1	-0.0183727
PAK4	EIF4A2	0.0295592
PAK4	VPS35	0.0405151
PAK4	ANXA6	0.0610816
PAK4	ANXA7	0.0504045
PAK4	DRG2	0.0292141
PAK4	CLTC	0.0222987
PAK4	AASDHPPT	0.0459568
PAK4	SAR1A	0.0258201
PAK4	P00761	0.0491449
PAK4	TALDO1	0.00800944
PAK4	NSDHL	0.0232968
PAK4	FH	0.0202968
PAK4	SUMO2	0.00601659
PAK4	RPS10	0.0226252
PAK4	SBDS	0.035673
PAK4	MCMBP	0.0269772
PAK4	NAA15	0.0197383
PAK4	SLC25A24	0.0182468
PAK4	CUL5	0.012669
PAK4	XPO7	0.0180696
PAK4	RFC3	0.17637
PAK4	PRPS1	0.150518
PAK4	UBA2	0.00842206
PAK4	PIAS1	0.00473809
PAK4	PIAS2	0.0183171
PAK4	RAD54L2	0.0137314
PAK4	UBN2	-0.00869792
PAK4	HIRA	-0.00874188
PAK4	ENSEMBL:ENSBTAP00000032840	0.0160208
PAK4	GTSE1	0.011751
PAK4	ZNF451	0.00942179
PAK4	SLX4	0.0136115
PAK4	LRIF1	0.00883192
PAK4	SETX	0.0108032
PAK4	UBN1	0.0187234
PAK4	SETDB2	0.0220676
PAK4	MPHOSPH8	0.0195354
PAK4	ARHGAP11A	0.0258539
PAK4	ARHGAP19	0.0251738
PAK4	ZNF280B	0.0247947
PAK4	FLYWCH1	0.0242714
PAK4	SLF2	0.0238998
PAK4	SENP7	0.0237073
PAK4	SIMC1	0.0236171
PAK4	RNF169	0.0222424
PAK4	DAXX	0.02128
PAK4	C19orf47	0.0180514
PAK4	SMC6	0.0138442
PAK4	CHAF1A	0.0012222
PAK4	ERCC4	-0.00260157
PAK4	RAD18	0.0120325
PAK4	SENP6	0.0134201
PAK4	POLDIP3	0.0131543
PAK4	FAM208A	-0.00566291
PAK4	BLM	-0.00044047
PAK4	ARL14EP	0.0439227
PAK4	SETDB1	0.0496132
PAK4	AP2S1	0.0167076
PAK4	AP2A2	0.0819612
PAK4	AP2A1	0.0984633
PAK4	AP2B1	0.137232
PAK4	AP2M1	0.124105
PAK4	SENP2	0.193402
PAK4	ANKLE2	0.151254
PAK4	DIP2A	0.14769
PAK4	CEP170B	0.0525581
PAK4	RINT1	0.0407707
PAK4	GAS8	0.0593083
PAK4	C19orf25	0.0584868
PAK4	SNX18	0.0624677
PAK4	CFAP97	0.0624417
PAK4	FAM188B	0.0623839
PAK4	SOGA1	0.0621575
PAK4	GEN1	0.0602672
PAK4	DAPK3	0.0604016
PAK4	TOP3B	0.0578024
PAK4	SECISBP2	0.0617979
PAK4	EIF3J	0.0635074
PAK4	MIS18BP1	0.0600461
PAK4	KAT6A	0.0575443
PAK4	ASCC1	0.0555574
PAK4	KIF14	0.0763355
PAK4	RPGRIP1L	0.0616103
PAK4	PLEKHG1	0.0630029
PAK4	TDRD3	0.0668872
PAK4	NEK4	0.0684159
PAK4	SMG6	0.0588836
PAK4	SPC25	0.0507738
PAK4	CCDC112	0.0586782
PAK4	CCNB2	0.0596736
PAK4	CEP57L1	0.0603633
PAK4	LUZP1	0.0588891
PAK4	NDC80	0.063645
PAK4	CEP95	0.0622331
PAK4	DLG5	0.0570885
PAK4	CETN2	0.0227893
PAK4	ARHGEF2	0.00728858
PAK4	TRMT10C	0.0127804
PAK4	VPS53	0.0554444
PAK4	CSNK1E	0.0309002
PAK4	DNTTIP1	0.0331476
PAK4	NEDD1	0.0297845
PAK4	KAT6B	0.0186132
PAK4	MEAF6	0.0259506
PAK4	ING4	0.0493175
PAK4	CSNK2A1	0.016854
PAK4	CSNK2B	0.0143054
PAK4	DHX35	0.0396364
PAK4	GPATCH1	0.0355457
PAK4	WDR83	0.0315801
PAK4	MAP7D3	0.0756974
PAK4	NUF2	0.0699249
PAK4	TTK	0.0577636
PAK4	ASCC3	0.060879
PAK4	C2CD5	0.203149
PAK4	TCHP	0.284826
PAK4	DVL1	0.283271
PAK4	DVL2	0.19097
PAK4	SDCCAG3	0.00474673
PAK4	CYLD	-0.00355213
PAK4	FAM21B	-0.00275794
PAK4	RANGAP1	0.11474
PAK4	CDK1	0.131141
PAK4	CDK5	0.0145274
PAK4	CCNB1	0.0186295
PAK4	EXOC4	0.434548
PAK4	CEP55	0.229405
PAK4	WRAP73	0.023629
PAK4	IFT81	0.0194737
PAK4	SSX2IP	0.00516398
PAK4	TBC1D31	0.000320171
PAK4	CCDC66	0.00173198
PAK4	ANKRD26	0.124429
PAK4	TEX9	0.0400978
PAK4	CCDC77	0.0437029
PAK4	POLR2B	0.00257044
PAK4	LRRC49	-0.0672218
PAK4	MED26	-0.0351036
PAK4	POLR2A	-0.0327538
PAK4	CEP152	-0.0222412
PAK4	HAUS2	-0.0347501
PAK4	HAUS4	-0.037235
PAK4	HAUS3	-0.03252
PAK4	HAUS5	0.00461781
PAK4	HAUS1	-0.00419242
PAK4	HAUS6	0.00395741
PAK4	CDK5RAP2	0.0047593
PAK4	KIF5A	-0.0270922
PAK4	NIN	-0.0292406
PAK4	MPHOSPH9	-0.0290491
PAK4	TTLL5	-0.0205639
PAK4	TXLNG	-0.0239723
PAK4	MIB1	-0.0166764
PAK4	PCNT	-0.0245513
PAK4	KIF7	-0.015042
PAK4	CCDC61	-0.0185096
PAK4	CEP290	-0.0188263
PAK4	MYCBP2	-0.0191569
PAK4	ARHGEF7	-0.0197364
PAK4	GIT1	-0.01765
PAK4	SPICE1	-0.0198239
PAK4	WDR90	-0.0201041
PAK4	GIT2	-0.0216053
PAK4	TXLNA	-0.0207795
PAK4	CCDC14	-0.0200156
PAK4	CEP162	-0.0190646
PAK4	MED28	-0.0214755
PAK4	KIF3A	-0.0165819
PAK4	CEP131	-0.019878
PAK4	CCDC138	-0.0189961
PAK4	CEP350	-0.0144695
PAK4	CSPP1	-0.0212043
PAK4	ODF2L	-0.0211407
PAK4	PIBF1	-0.0202553
PAK4	EDRF1	-0.0207044
PAK4	CEP72	-0.0224834
PAK4	CCDC18	-0.0206976
PAK4	KIAA0753	-0.0149615
PAK4	ODF2	-0.0130805
PAK4	ADSL	-0.0151952
PAK4	CNTROB	-0.0167441
PAK4	OFD1	0.0024164
PAK4	PCM1	-0.0252182
PAK4	MED30	-0.0285682
PAK4	MED11	-0.0210291
PAK4	MED13	-0.0272835
PAK4	MED13L	-0.0292107
PAK4	MED9	-0.0282556
PAK4	MED22	-0.0296556
PAK4	MED21	-0.0419844
PAK4	MED19	-0.0358624
PAK4	MED12	-0.0300808
PAK4	MED14	-0.0360622
PAK4	MED31	-0.0289176
PAK4	MED27	-0.0357298
PAK4	MED17	-0.0273753
PAK4	MED6	-0.0331812
PAK4	MED20	-0.0271309
PAK4	MED8	-0.0266882
PAK4	MED18	-0.0151253
PAK4	MED1	-0.0333371
PAK4	MED16	-0.0239315
PAK4	MED29	-0.025832
PAK4	CCNC	-0.0278006
PAK4	CDK8	-0.025108
PAK4	MED10	-0.0342067
PAK4	PSMD8	-0.0596159
PAK4	PSMD11	-0.0758354
PAK4	PSMD13	-0.0765119
PAK4	PSMD7	-0.0614258
PAK4	PSMD1	-0.0756539
PAK4	PSMC1	-0.0400442
PAK4	CSNK2A2	0.0234505
PAK4	AP3D1	0.062742
PAK4	UPF3B	0.0240875
PAK4	AGGF1	-0.0191499
PAK4	MNAT1	-0.0276079
PAK4	CCNH	-0.0250884
PAK4	ARRB2	-0.0209124
PAK4	PRPF18	-0.0212043
PAK4	RRN3	-0.0222839
PAK4	UTP15	-0.024942
PAK4	C12orf43	-0.0226544
PAK4	TOPBP1	-0.0257999
PAK4	AGTPBP1	-0.0208222
PAK4	SGO2	-0.0137284
PAK4	CDK7	-0.00903669
PAK4	DNAJC9	0.00587848
PAK4	ELOA	-0.0401039
PAK4	PINX1	-0.016459
PAK4	TWISTNB	-0.0305191
PAK4	HIRIP3	-0.0252487
PAK4	NHP2	-0.0244564
PAK4	WDR36	-0.0295293
PAK4	WDR43	-0.0282271
PAK4	NOL11	-0.0311584
PAK4	PWP2	-0.039098
PAK4	TBL3	-0.0386883
PAK4	WDR3	-0.0283444
PAK4	UTP4	-0.0310808
PAK4	WDR75	-0.0309695
PAK4	CWC25	-0.0256437
PAK4	NOP10	-0.0266192
PAK4	TCEA1	-0.0307785
PAK4	DHX16	-0.0300031
PAK4	CWC27	-0.0438594
PAK4	CD3EAP	-0.0328191
PAK4	POLR1B	-0.0368448
PAK4	POLR1A	-0.0365673
PAK4	POLR1E	-0.0319752
PAK4	POLR2H	-0.0395205
PAK4	POLR2F	-0.00994689
PAK4	POLR1C	-0.026879
PAK4	POLR2E	-0.0242198
PAK4	CXorf56	-0.024619
PAK4	SMNDC1	-0.0273528
PAK4	GTF2E2	-0.0402343
PAK4	RTF1	-0.0456131
PAK4	GTF2F2	-0.0629585
PAK4	CMTR1	-0.0429042
PAK4	DDX41	-0.0351743
PAK4	CWF19L2	-0.038868
PAK4	DHX38	-0.0446114
PAK4	PPIL4	-0.0422917
PAK4	PRPF38A	-0.0432462
PAK4	MFAP1	-0.0424268
PAK4	CACTIN	-0.0388563
PAK4	ARL6IP4	-0.0429131
PAK4	DDX49	-0.0303845
PAK4	RRP9	-0.0444456
PAK4	KNOP1	-0.0448713
PAK4	GPATCH4	-0.0330766
PAK4	MPHOSPH10	-0.0295814
PAK4	NOLC1	-0.0394247
PAK4	KIN	-0.0258194
PAK4	LYAR	-0.0315452
PAK4	DKC1	-0.0343494
PAK4	SNU13	-0.0381043
PAK4	BUD13	-0.0362751
PAK4	RBMX2	-0.034584
PAK4	FBL	-0.0232105
PAK4	NOP58	-0.0271883
PAK4	NOP56	-0.0315554
PAK4	NAT10	-0.0348928
PAK4	ESF1	-0.0307811
PAK4	GTF2E1	-0.0362015
PAK4	NIFK	-0.0496411
PAK4	UBTF	-0.0407178
PAK4	LIG3	-0.0520524
PAK4	XRCC1	-0.0598634
PAK4	HDGFRP2	-0.051406
PAK4	DDX24	-0.0413108
PAK4	KRR1	-0.0480963
PAK4	RPL10A	-0.050887
PAK4	RBM28	-0.0523354
PAK4	ELOC	-0.0325573
PAK4	ELOB	-0.0293951
PAK4	IWS1	-0.0208371
PAK4	PAF1	-0.0332405
PAK4	CTR9	-0.0300875
PAK4	RCL1	-0.0303581
PAK4	BOP1	-0.0396165
PAK4	SDAD1	-0.0322431
PAK4	AATF	-0.0303551
PAK4	NOL8	-0.0257981
PAK4	COIL	-0.0394162
PAK4	BMS1	-0.0255735
PAK4	NOC4L	-0.0247845
PAK4	UTP3	-0.0358707
PAK4	NOL10	-0.0299318
PAK4	SRFBP1	-0.0340249
PAK4	DDX10	-0.0389987
PAK4	UTP14A	-0.0375295
PAK4	NOP14	-0.0303973
PAK4	RRP1B	-0.032417
PAK4	NOL6	-0.0190063
PAK4	GLTSCR2	-0.018779
PAK4	FTSJ3	-0.0296438
PAK4	FAM207A	-0.0248284
PAK4	NOC3L	-0.0227527
PAK4	CEBPZ	-0.0180826
PAK4	DDX27	-0.0196768
PAK4	DHX33	-0.0237646
PAK4	USP36	-0.0258842
PAK4	RBM19	-0.0143511
PAK4	REXO1	-0.0126932
PAK4	LEO1	-0.0309984
PAK4	NOL7	-0.0501173
PAK4	PPP1R26	-0.0202511
PAK4	ANKRD11	-0.0112446
PAK4	PAK1IP1	-0.0355558
PAK4	EBNA1BP2	-0.0604808
PAK4	RRS1	-0.0631685
PAK4	PPAN-P2RY11	-0.0456964
PAK4	NOP2	-0.0470331
PAK4	C1orf52	-0.0407896
PAK4	GPKOW	-0.0351093
PAK4	SLC4A1AP	-0.0380458
PAK4	HTATSF1	-0.047257
PAK4	FAM192A	-0.0423729
PAK4	C9orf78	-0.0261768
PAK4	SUGP1	-0.0245802
PAK4	NME2	-0.0737641
PAK4	MASTL	-0.0225936
PAK4	PPP4R2	-0.0334703
PAK4	ACOT2	-0.0492268
PAK4	CIAPIN1	-0.0334333
PAK4	USP28	-0.0263622
PAK4	ZNF780A	-0.0326697
PAK4	ZNF136	-0.0388401
PAK4	HKR1	-0.0253416
PAK4	KRBA1	-0.0274027
PAK4	LOC101060138	-0.0251446
PAK4	ZNF746	-0.0131751
PAK4	ZNF33A	-0.0248033
PAK4	ZNF557	-0.0189429
PAK4	ZNF570	-0.0192838
PAK4	ZNF224	-0.0199922
PAK4	ZNF564	-0.0217492
PAK4	ZNF100	-0.0227215
PAK4	SMARCAD1	-0.0264697
PAK4	ZNF112	-0.0132272
PAK4	WDR18	-0.0293261
PAK4	ZNF616	-0.0188864
PAK4	ZNF324	-0.0181536
PAK4	ZNF615	-0.0189429
PAK4	ZNF460	-0.0199434
PAK4	ZNF273	-0.0257382
PAK4	ZNF419	-0.0197756
PAK4	ZNF585B	-0.0194716
PAK4	RBAK	-0.0194716
PAK4	ZNF813	-0.0204486
PAK4	ZFP90	-0.0204486
PAK4	ZNF485	-0.0204486
PAK4	ZNF225	-0.0205639
PAK4	ZNF250	-0.0206341
PAK4	ZNF317	-0.020655
PAK4	ZNF566	-0.0207147
PAK4	ZNF569	-0.0207877
PAK4	ZNF227	-0.0246462
PAK4	ZNF850	-0.0238057
PAK4	ZFP30	-0.0224116
PAK4	ZFP1	-0.0219912
PAK4	ZNF567	-0.0229411
PAK4	ZNF45	-0.0211872
PAK4	ZNF649	-0.0212043
PAK4	ZNF552	-0.0212043
PAK4	ZNF829	-0.0212043
PAK4	ZNF107	-0.0211407
PAK4	ZNF587	-0.0211162
PAK4	ZNF84	-0.0211162
PAK4	ZNF613	-0.0211162
PAK4	ZNF274	-0.0211162
PAK4	ZNF417	-0.0209887
PAK4	ZNF91	-0.0209887
PAK4	ZNF595	-0.02281
PAK4	POGK	-0.0219945
PAK4	ZNF776	-0.0191371
PAK4	ZNF267	-0.0280016
PAK4	ZNF184	-0.0235543
PAK4	ZNF226	-0.0263539
PAK4	ZNF8	-0.0238098
PAK4	ZNF302	-0.0238453
PAK4	ZNF607	-0.0252184
PAK4	ZFP82	-0.0219533
PAK4	UNG	-0.0211668
PAK4	ZNF773	-0.020655
PAK4	ZNF614	-0.0207877
PAK4	ZNF234	-0.0217549
PAK4	ZNF584	-0.0209887
PAK4	ZNF529	-0.0209887
PAK4	ZNF721	-0.0210731
PAK4	ZNF483	-0.0218061
PAK4	ZNF624	-0.0211568
PAK4	ZNF331	-0.0211673
PAK4	ZNF195	-0.0119897
PAK4	ZNF420	-0.0110053
PAK4	CBX1	-0.0196845
PAK4	CBX3	-0.0257008
PAK4	CBX5	-0.0424054
PAK4	TRIM33	-0.0179539
PAK4	ATF7IP	-0.0204748
PAK4	TRIM24	-0.0196682
PAK4	ZSCAN18	-0.0172252
PAK4	ZNF92	-0.0293462
PAK4	SIRT1	-0.0379076
PAK4	ZBTB21	-0.0255435
PAK4	N4BP1	0.0294545
NUMB	PHACTR4	0.99508
NUMB	EPB41L3	0.979062
NUMB	SNX1	0.976074
NUMB	SCRIB	0.979908
NUMB	ZC3HAV1	0.972118
NUMB	ADD1	0.962972
NUMB	CDC42EP1	0.971777
NUMB	ADD3	0.975433
NUMB	VAMP4	0.956754
NUMB	NISCH	0.948433
NUMB	SNAP23	0.959132
NUMB	PALD1	0.960802
NUMB	DEPDC1B	0.975576
NUMB	PLEKHA1	0.973031
NUMB	PACSIN2	0.97672
NUMB	SLC6A15	0.973414
NUMB	MARCKS	0.97382
NUMB	STX8	0.97398
NUMB	CD99	0.97432
NUMB	ADGRL2	0.97365
NUMB	ANK3	0.973054
NUMB	KIAA1549	0.970983
NUMB	SLC12A2	0.972433
NUMB	OCLN	0.971648
NUMB	DZIP1	0.972058
NUMB	FAM83B	0.973065
NUMB	SLC30A1	0.973681
NUMB	ZFYVE9	0.973877
NUMB	EPB41L1	0.97399
NUMB	MARK3	0.973556
NUMB	SLC4A7	0.975369
NUMB	APPL2	0.97442
NUMB	TMEM237	0.974382
NUMB	STX6	0.974382
NUMB	PLPP3	0.974382
NUMB	PPFIBP1	0.974311
NUMB	VAMP3	0.978284
NUMB	TACC1	0.975392
NUMB	ESYT1	0.96865
NUMB	DDRGK1	0.954887
NUMB	SLC1A5	0.969627
NUMB	PKP4	0.955057
NUMB	VANGL2	0.964124
NUMB	FERMT2	0.963543
NUMB	FAM129B	0.971914
NUMB	LLGL1	0.966403
NUMB	NOTCH2	0.964231
NUMB	PARD6B	0.967053
NUMB	USP6NL	0.967966
NUMB	ARL13B	0.968778
NUMB	KIRREL	0.968895
NUMB	EFR3B	0.969269
NUMB	PALM2	0.970142
NUMB	APPL1	0.971221
NUMB	CASK	0.971221
NUMB	RELL1	0.972073
NUMB	STEAP3	0.972538
NUMB	STX12	0.969835
NUMB	NDRG1	0.963043
NUMB	IGF2R	0.95097
NUMB	STIM1	0.960717
NUMB	SLC7A11	0.962093
NUMB	TMEM199	0.962093
NUMB	SPRY4	0.962093
NUMB	ARFGAP3	0.961562
NUMB	CXADR	0.958727
NUMB	ABCC1	0.955192
NUMB	MTMR6	0.953802
NUMB	YKT6	0.959554
NUMB	ARHGAP1	0.955956
NUMB	CLCC1	0.9507
NUMB	FRS2	0.921014
NUMB	PEAK1	0.95749
NUMB	CDC37	0.933761
NUMB	CACYBP	0.877683
NUMB	HLA-A	0.895658
NUMB	CPD	0.912902
NUMB	BAIAP2L1	0.912376
NUMB	C1orf198	0.922582
NUMB	LSR	0.913984
NUMB	PALM	0.917037
NUMB	TPD52L2	0.940738
NUMB	GPRIN1	0.95563
NUMB	CAV1	0.940712
NUMB	SLC6A8	0.942289
NUMB	SLC7A1	0.945765
NUMB	PIK3R2	0.945765
NUMB	CDC42EP4	0.936244
NUMB	NECTIN2	0.936244
NUMB	RHBDF2	0.93396
NUMB	MARVELD2	0.930252
NUMB	SLC3A2	0.929675
NUMB	UNC5B	0.926169
NUMB	CLCN7	0.925441
NUMB	ITGA5	0.920989
NUMB	ADCY9	0.920989
NUMB	PCNX3	0.920989
NUMB	SLC39A10	0.920887
NUMB	CLNS1A	0.91694
NUMB	EPHA2	0.978796
NUMB	GAB1	0.951563
NUMB	UBXN4	0.902192
NUMB	TULP3	0.918271
NUMB	SLC7A5	0.90842
NUMB	FLVCR1	0.904492
NUMB	ZDHHC5	0.902666
NUMB	SLC29A1	0.901676
NUMB	FAM171B	0.893717
NUMB	VAMP2	0.866824
NUMB	MCAM	0.85877
NUMB	SLC19A1	0.879306
NUMB	C2CD4C	0.89029
NUMB	EMD	0.855541
NUMB	DSC2	0.910809
NUMB	GPRIN3	0.90655
NUMB	EMC3	0.907996
NUMB	MMGT1	0.942288
NUMB	PGRMC2	0.938009
NUMB	JUP	0.941525
NUMB	PLEKHA5	0.965482
NUMB	PDZD11	0.946491
NUMB	STRN4	0.941429
NUMB	CPNE8	0.957303
NUMB	CCDC115	0.961628
NUMB	STX7	0.961628
NUMB	ITGA6	0.961628
NUMB	EFNB2	0.961628
NUMB	EXOC3	0.977006
NUMB	RICTOR	0.968658
NUMB	DLG3	0.96786
NUMB	CNNM3	0.966547
NUMB	ARFIP1	0.96741
NUMB	WDR6	0.965381
NUMB	MAVS	0.934044
NUMB	KIDINS220	0.944044
NUMB	PIP5K1A	0.944224
NUMB	ITGB1	0.937002
NUMB	ACBD3	0.934046
NUMB	SCAMP1	0.938079
NUMB	PSD3	0.943205
NUMB	FAM135A	0.930959
NUMB	JPH1	0.930196
NUMB	TMEM57	0.929315
NUMB	SLC12A6	0.929315
NUMB	TPD52L1	0.929315
NUMB	SLC39A6	0.926085
NUMB	RASAL2	0.925369
NUMB	SNX6	0.924402
NUMB	PDZD8	0.940516
NUMB	SLC12A7	0.918254
NUMB	BASP1	0.912478
NUMB	CCDC8	0.91149
NUMB	CBARP	0.903903
NUMB	VPS45	0.904615
NUMB	LNPEP	0.902337
NUMB	SLC39A14	0.910613
NUMB	SNAP29	0.967024
NUMB	WDR41	0.948141
NUMB	EHBP1	0.974752
NUMB	AHCYL1	0.919927
NUMB	IRS4	0.937966
NUMB	SNAP47	0.946802
NUMB	MARK2	0.961843
NUMB	VANGL1	0.966419
NUMB	ATP2B1	0.948542
NUMB	BAIAP2	0.944611
NUMB	FAM91A1	0.897485
NUMB	WDR11	0.875123
NUMB	PIK3R1	0.881187
NUMB	OSBPL8	0.872264
NUMB	FAM92A	0.792817
NUMB	ESYT2	0.891356
NUMB	ABCD3	0.819412
NUMB	SLC16A1	0.814469
NUMB	APBB1	0.637942
NUMB	RAB14	0.59273
NUMB	RAB1A	0.747965
NUMB	LEMD3	0.647893
NUMB	PTPN13	0.717017
NUMB	DST	0.703728
NUMB	FLOT2	0.623057
NUMB	NUDCD3	0.581239
NUMB	WDR44	0.791481
NUMB	ITSN1	0.84692
NUMB	FKBP4	0.67751
NUMB	SUGT1	0.70037
NUMB	PARD3	0.795571
NUMB	CDKAL1	0.768381
NUMB	CABLES1	0.619483
NUMB	MAP4K5	0.834619
NUMB	MAP4K4	0.59965
NUMB	HSPA1L	0.132809
NUMB	KNL1	-0.0460292
NUMB	RFX7	-0.0240965
NUMB	LIN54	-0.0619458
NUMB	MYBL2	-0.0474389
NUMB	SIX4	-0.0496315
NUMB	NCOA6	-0.0518322
NUMB	MEF2D	-0.0452263
NUMB	JUN	-0.0511613
NUMB	RING1	-0.0547877
NUMB	PHF14	-0.0416014
NUMB	ATF7	-0.0235706
NUMB	KDM6A	-0.0315374
NUMB	NCOA2	-0.0321171
NUMB	FBRS	-0.0307177
NUMB	QSER1	-0.0482891
NUMB	KMT2D	-0.0329555
NUMB	PRR12	-0.0435982
NUMB	PROSER1	-0.0281425
NUMB	PCGF5	-0.0504754
NUMB	TFE3	-0.0378307
NUMB	NR2C1	-0.0500446
NUMB	ZNF281	-0.063579
NUMB	E2F3	-0.0241965
NUMB	FOXK2	-0.0412077
NUMB	RAI1	-0.0487623
NUMB	ZNF516	-0.0414089
NUMB	RB1	-0.0334612
NUMB	TCF3	-0.031143
NUMB	ARNT	-0.0236011
NUMB	MAML1	-0.0261664
NUMB	LIN9	-0.0296032
NUMB	YAP1	-0.0232116
NUMB	ZNF217	-0.0301201
NUMB	MAML2	-0.0178581
NUMB	AHR	-0.0191823
NUMB	NFAT5	-0.0241838
NUMB	ATN1	-0.0229371
NUMB	NCOA3	-0.0238292
NUMB	NCOA1	-0.0244021
NUMB	MKL1	-0.0220768
NUMB	BCL9L	-0.0210043
NUMB	SSBP3	-0.0222471
NUMB	LOC101060700	-0.0251875
NUMB	FBRSL1	-0.0280293
NUMB	AHDC1	-0.0255262
NUMB	MITF	-0.0283632
NUMB	HSPA2	0.0339319
NUMB	P4HA2	-0.0206695
NUMB	ZMIZ2	-0.0129867
NUMB	PROS1	-0.0144471
NUMB	MAMLD1	-0.0143893
NUMB	TCF12	-0.0140874
NUMB	SOX8	-0.0158795
NUMB	MBIP	-0.0330859
NUMB	TFEB	-0.0323793
NUMB	IRF2BP2	-0.0289741
NUMB	KMT2C	-0.0286499
NUMB	TCF20	-0.0497756
NUMB	CREBBP	-0.0386313
NUMB	ZNF609	-0.0443945
NUMB	ZNF608	-0.0342178
NUMB	C15orf39	-0.033359
NUMB	HDAC3	-0.0420959
NUMB	NCOR2	-0.0481756
NUMB	GPS2	-0.0557639
NUMB	NCOR1	-0.0607807
NUMB	CIC	-0.0652404
NUMB	LOC100652741	-0.061941
NUMB	TFAP2A	-0.0661841
NUMB	CHD7	-0.050484
NUMB	TCF7L2	-0.0372873
NUMB	PCGF1	-0.0463997
NUMB	BCOR	-0.0543828
NUMB	TRPS1	-0.0352799
NUMB	HOXD13	-0.023678
NUMB	ZNF703	-0.0344026
NUMB	SALL1	-0.034804
NUMB	NSRP1	-0.0279081
NUMB	DDX46	-0.0351061
NUMB	SON	-0.0394651
NUMB	SREK1	-0.0324268
NUMB	SRSF10	-0.039831
NUMB	SRRM2	-0.0394508
NUMB	TFIP11	-0.0203957
NUMB	LUC7L	-0.0374825
NUMB	LUC7L2	-0.0380196
NUMB	ARGLU1	-0.03206
NUMB	LUC7L3	-0.0274718
NUMB	PRKRIP1	-0.0172205
NUMB	DHX40	-0.0338392
NUMB	RBM39	-0.0382233
NUMB	SRSF11	-0.0232623
NUMB	SFSWAP	-0.018045
NUMB	RSRC1	-0.0164636
NUMB	RSRC2	-0.0214568
NUMB	DHX8	-0.0204281
NUMB	AKAP17A	-0.0230933
NUMB	SF3B5	-0.0349913
NUMB	PAXBP1	-0.0284332
NUMB	RBM25	-0.0284581
NUMB	PNISR	-0.0292518
NUMB	PHRF1	-0.0248326
NUMB	ZC3H14	-0.0241285
NUMB	CPSF6	-0.0274982
NUMB	NUDT21	-0.0329105
NUMB	CPSF7	-0.0241002
NUMB	NCOA5	-0.0184611
NUMB	CUL3	-0.0208171
NUMB	MBTD1	-0.019401
NUMB	EPC2	-0.0168907
NUMB	ING3	-0.0166678
NUMB	LRRC42	-0.0126897
NUMB	ZEB1	-0.0201471
NUMB	YEATS4	-0.0267645
NUMB	ISOC2	-0.020546
NUMB	SAFB	-0.0240697
NUMB	SAFB2	-0.0233373
NUMB	THRAP3	-0.0241854
NUMB	TRRAP	-0.0200089
NUMB	EPC1	-0.0234019
NUMB	DMAP1	-0.0357457
NUMB	EP400	-0.0375131
NUMB	RBM11	-0.0711884
NUMB	ZBTB9	-0.0418428
NUMB	RCC2	0.096933
NUMB	YBX1	0.0134116
NUMB	KAT5	-0.0395542
NUMB	L3MBTL3	-0.022639
NUMB	BRPF3	-0.0170255
NUMB	JADE1	-0.0145368
NUMB	JADE3	-0.0182379
NUMB	BRD1	-0.0185117
NUMB	JADE2	-0.0134862
NUMB	ATRX	-0.0445877
NUMB	ZNF512B	-0.042218
NUMB	CDCA2	-0.0407424
NUMB	HDGF	-0.0383567
NUMB	FEN1	-0.0506662
NUMB	SLU7	-0.0438436
NUMB	PPIL3	-0.0413931
NUMB	PPIL2	-0.0316124
NUMB	DIEXF	-0.0346423
NUMB	ZNF629	-0.031298
NUMB	SET	-0.0509116
NUMB	KIAA1143	-0.0444421
NUMB	ZNF280C	-0.0457399
NUMB	ZNF280D	-0.0287206
NUMB	DGCR14	-0.0346589
NUMB	CDC73	-0.0359272
NUMB	TDP2	-0.0202917
NUMB	NFATC2IP	-0.0269019
NUMB	SPTY2D1	-0.0270266
NUMB	MCM10	-0.0386424
NUMB	PDCD11	-0.039728
NUMB	ABCF1	-0.00187986
NUMB	GTF2H4	-0.0338999
NUMB	CHD1	-0.0647048
NUMB	TOP1	-0.065974
NUMB	PRPF4B	-0.0533833
NUMB	CWC22	-0.0325847
NUMB	ZC3H18	-0.0399534
NUMB	KPNA2	-0.0518393
NUMB	ZNF106	-0.029409
NUMB	GNL3L	-0.0258392
NUMB	NLE1	-0.0213793
NUMB	RLF	-0.0178837
NUMB	MEN1	-0.0186608
NUMB	NCAPH2	-0.0140957
NUMB	MCM3AP	-0.0197988
NUMB	ZNF292	-0.024981
NUMB	GPATCH8	-0.0282808
NUMB	ARID5B	-0.0346889
NUMB	HOXA13	-0.0204258
NUMB	ZFHX3	-0.0167083
NUMB	ZFHX4	-0.0154241
NUMB	POMGNT2	-0.0144767
NUMB	SOX5	-0.0137636
NUMB	TNRC18	-0.0175156
NUMB	CHD6	-0.0276793
NUMB	MORC4	-0.0334342
NUMB	KDM2B	-0.0491602
NUMB	BCORL1	-0.0418787
NUMB	SKP1	-0.052734
NUMB	GSE1	-0.0454331
NUMB	NKX2-5	-0.0296878
NUMB	FOXP1	-0.0238866
NUMB	SATB2	-0.0283472
NUMB	SATB1	-0.0358087
NUMB	NFIC	-0.0510584
NUMB	MECOM	-0.0435841
NUMB	TSHZ3	-0.0314719
NUMB	TSHZ1	-0.0187865
NUMB	TBX1	-0.0144471
NUMB	ZNF503	-0.0186605
NUMB	PBX1	-0.0173209
NUMB	PBX2	-0.0197103
NUMB	HOXC9	-0.0257482
NUMB	HOXB9	-0.0344332
NUMB	ZNF536	-0.0320651
NUMB	KDM1A	-0.051001
NUMB	EP300	-0.0359136
NUMB	PAXIP1	-0.0407094
NUMB	FLI1	-0.0239308
NUMB	CASZ1	-0.0287262
NUMB	ELMSAN1	-0.0326802
NUMB	MORC3	-0.0277996
NUMB	ZMYM2	-0.0365307
NUMB	ZMYM4	-0.0472254
NUMB	VDAC1	-0.0472626
NUMB	RGPD1	-0.0178273
NUMB	CBFA2T2	-0.0165365
NUMB	RGPD6	-0.0193187
NUMB	RNF219	-0.0143893
NUMB	KIAA1551	-0.0163601
NUMB	GK	-0.0187917
NUMB	UBE2I	-0.0646826
NUMB	RANBP2	-0.0584767
NUMB	CHAMP1	-0.046489
NUMB	NACC1	-0.0512859
NUMB	PPP1R10	-0.062341
NUMB	SPEN	-0.044349
NUMB	MED15	-0.020411
NUMB	MED4	-0.0299711
NUMB	RBPJ	-0.0162816
NUMB	KAT2B	-0.0167732
NUMB	MED25	-0.0144471
NUMB	MED24	-0.0184549
NUMB	ZNF592	-0.0295689
NUMB	ZNF687	-0.0351566
NUMB	FAM111B	-0.0327058
NUMB	ZNF518A	-0.0175497
NUMB	NUP155	0.0836432
NUMB	INTS12	-0.0472235
NUMB	KIAA1191	-0.0141553
NUMB	GIGYF1	-0.0144938
NUMB	NELFCD	-0.0232577
NUMB	CASP8AP2	-0.0274063
NUMB	NELFA	-0.0334052
NUMB	NELFE	-0.042881
NUMB	BAZ2A	-0.0495281
NUMB	BAZ1A	-0.0338436
NUMB	BPTF	-0.0280463
NUMB	RSF1	-0.0256115
NUMB	BAZ2B	-0.0204018
NUMB	CECR2	-0.021664
NUMB	HMGXB4	-0.0431317
NUMB	BAZ1B	-0.0398826
NUMB	SMARCA1	-0.04436
NUMB	C17orf49	-0.0354623
NUMB	RBBP4	-0.0358658
NUMB	SMARCA5	-0.0561275
NUMB	MAN2C1	-0.025488
NUMB	BRD3	-0.0254221
NUMB	CKS1B	-0.0152553
NUMB	SKP2	-0.0154907
NUMB	SPDYE1	-0.0145332
NUMB	CKS2	-0.0137828
NUMB	POLH	-0.04112
NUMB	SRSF8	-0.0644825
NUMB	TMEM263	-0.0480818
NUMB	INTS14	-0.0185476
NUMB	KDM5C	-0.0175719
NUMB	INTS10	-0.014091
NUMB	INTS13	-0.0155489
NUMB	GATAD2A	-0.0330084
NUMB	RREB1	-0.0347994
NUMB	PHF21A	-0.0270255
NUMB	SMARCA2	-0.0482394
NUMB	CHD9	-0.0241649
NUMB	CCDC68	-0.0143893
NUMB	KRT86	-0.0144471
NUMB	JMJD6	-0.0265541
NUMB	BRD9	-0.0454709
NUMB	GLTSCR1	-0.04284
NUMB	ARID1B	-0.0322629
NUMB	ARID1A	-0.0337731
NUMB	DPF2	-0.0284625
NUMB	ACTL6A	-0.0474985
NUMB	PBRM1	-0.0293999
NUMB	BCL7A	-0.0437109
NUMB	SMARCC1	-0.0418467
NUMB	SMARCC2	-0.0418615
NUMB	SMARCB1	-0.0410804
NUMB	SMARCE1	-0.0409485
NUMB	SMARCD2	-0.0376959
NUMB	SMARCD1	-0.0372974
NUMB	SMARCA4	-0.0452989
NUMB	PHF10	-0.0344008
NUMB	ARID2	-0.0318597
NUMB	BRD7	-0.0323325
NUMB	GLTSCR1L	-0.0157671
NUMB	BCL7B	-0.0210228
NUMB	BCL7C	-0.0226567
NUMB	SMARCD3	-0.0233959
NUMB	SS18	-0.0227972
NUMB	SS18L1	-0.0191971
NUMB	DPF1	-0.0261937
NUMB	DCAF5	0.0571806
NUMB	FBXO38	-0.0216445
NUMB	FAM172A	-0.0195864
NUMB	BRAT1	-0.0141539
NUMB	INTS11	-0.0145972
NUMB	SETD1A	-0.0485581
NUMB	MRPS26	-0.0345879
NUMB	TADA3	-0.0342523
NUMB	SUPT20H	-0.02789
NUMB	TAF6L	-0.0384273
NUMB	YEATS2	-0.063024
NUMB	KAT14	-0.0425852
NUMB	TAF5L	-0.0359794
NUMB	ZZZ3	-0.0393887
NUMB	TADA2A	-0.0196805
NUMB	BRD8	-0.0303836
NUMB	NPAT	-0.03081
NUMB	DYNLL1	0.0896115
NUMB	DYNLL2	-0.031508
NUMB	ACTB	-0.0460038
NUMB	ZNF768	-0.0280293
NUMB	PSMB4	-0.0421411
NUMB	NIPBL	-0.0469917
NUMB	ZNF148	-0.0550955
NUMB	TFDP1	-0.0644341
NUMB	PCGF6	-0.0570862
NUMB	RBBP5	-0.0598004
NUMB	ASH2L	-0.0554768
NUMB	KMT2A	-0.0433162
NUMB	KMT2B	-0.047201
NUMB	PIAS4	-0.0317395
NUMB	CBX4	-0.0349257
NUMB	DACH1	-0.0590913
NUMB	ZHX3	-0.0467163
NUMB	CHD8	-0.0654348
NUMB	NFRKB	-0.0491458
NUMB	MGA	-0.0623428
NUMB	CENPC	-0.0497544
NUMB	CENPT	-0.0392857
NUMB	NSD1	-0.0417286
NUMB	E2F6	-0.0494203
NUMB	NSD3	-0.0399781
NUMB	ZMYND8	-0.0422046
NUMB	WIZ	-0.0575513
NUMB	TAF9B	-0.0580054
NUMB	TAF1	-0.0364319
NUMB	TAF4	-0.0511566
NUMB	TAF3	-0.0394444
NUMB	TAF1L	-0.0343544
NUMB	TAF2	-0.040719
NUMB	TAF6	-0.0388992
NUMB	TAF5	-0.0427014
NUMB	TAF8	-0.0298487
NUMB	ACTR8	-0.018947
NUMB	ATAD5	-0.0323414
NUMB	ACTR5	-0.0276397
NUMB	INO80	-0.0330743
NUMB	ZNF711	-0.0281707
NUMB	NSD2	-0.0409705
NUMB	BBX	-0.0418363
NUMB	MLLT6	-0.0482718
NUMB	PHF2	-0.0458432
NUMB	PHF8	-0.0538343
NUMB	TAF7	0.134428
NUMB	BRD2	-0.0414576
NUMB	KDM1B	-0.0266414
NUMB	PHIP	-0.0432065
NUMB	SUPT16H	-0.0570704
NUMB	SSRP1	-0.0629009
NUMB	HMGA1	-0.0692421
NUMB	HMGN4	-0.0372421
NUMB	HMGA2	-0.0230127
NUMB	NOVA2	-0.0279083
NUMB	HMGN2	-0.0419716
NUMB	VRK3	-0.019722
NUMB	BANF1	-0.0307116
NUMB	PSIP1	-0.0437281
NUMB	ZNF512	-0.0387498
NUMB	NUSAP1	-0.0288008
NUMB	LOC728026	-0.0364745
NUMB	PRDX4	-0.0203681
NUMB	ZBTB14	-0.0210067
NUMB	BRPF1	-0.0219729
NUMB	KAT7	-0.0372728
NUMB	ING5	-0.0287391
NUMB	PSMD4	0.133359
NUMB	RAB2A	0.115309
NUMB	RAB8A	-0.0360016
NUMB	NMT1	-0.0352454
NUMB	IDH2	-0.0244532
NUMB	BTAF1	-0.0191692
NUMB	ATAD2B	-0.0145502
NUMB	CENPH	-0.0198388
NUMB	PRKCA	-0.0197829
NUMB	SYNE2	-0.0174909
NUMB	CDCA7L	-0.0143893
NUMB	CHRAC1	-0.0163776
NUMB	MECP2	-0.0405133
NUMB	WIPF2	0.191019
NUMB	ADAM9	0.205023
NUMB	CBL	0.203244
NUMB	DNM1	0.210159
NUMB	SYNJ2	0.207665
NUMB	DNMBP	0.205132
NUMB	SH3D19	0.291726
NUMB	SYNJ1	0.279248
NUMB	WASL	0.318056
NUMB	ASAP1	0.357556
NUMB	ALB	-0.0362878
NUMB	AHSG	-0.0429748
NUMB	HSP90B1	-0.0158183
NUMB	COLGALT1	-0.0186486
NUMB	HYOU1	-0.0168954
NUMB	PDIA6	-0.0323207
NUMB	RCN2	-0.0215744
NUMB	DNAJB11	-0.0375332
NUMB	PDIA3	-0.0197961
NUMB	CALR	-0.0168208
NUMB	PDIA4	-0.0144689
NUMB	TXNDC5	-0.0135576
NUMB	ADAMTS18	-0.0135902
NUMB	ERP29	-0.014053
NUMB	CALU	-0.0141196
NUMB	NOMO2	-0.0119166
NUMB	ERAP2	-0.0116498
NUMB	PLOD3	-0.0117534
NUMB	PRKCSH	-0.0155932
NUMB	P4HB	-0.01312
NUMB	CHID1	-0.0126897
NUMB	NUCB2	-0.0129371
NUMB	IKBIP	-0.0124456
NUMB	DNAJC3	-0.0123066
NUMB	UGGT1	-0.0130448
NUMB	GANAB	-0.0142188
NUMB	NUP210	-0.0154384
NUMB	RCN1	-0.0139204
NUMB	LRPAP1	-0.0138521
NUMB	PPIB	-0.0153135
NUMB	LMAN1	0.108378
NUMB	ARHGEF10	-0.0101539
NUMB	SH3GLB2	-0.00642124
NUMB	ST13	-0.0338436
NUMB	DNAJC7	-0.0178386
NUMB	FXR1	-0.0192664
NUMB	APOB	-0.0143417
NUMB	KIF1A	-0.0143141
NUMB	BAG2	-0.092594
NUMB	DNAJA2	-0.0436006
NUMB	DNAJA1	0.0129768
NUMB	WDR92	-0.0177405
NUMB	POLR3D	-0.0139397
NUMB	POLR3K	-0.0129566
NUMB	POLR3G	-0.0163227
NUMB	ETFA	-0.0177862
NUMB	KIF1B	0.0432464
NUMB	RUFY3	0.032239
NUMB	OBSL1	0.00332392
NUMB	UCHL1	0.00151981
NUMB	LOC101060521	0.00548844
NUMB	ETFB	0.00381535
NUMB	DGKH	0.00521095
NUMB	CLUH	0.00490998
NUMB	MAGED2	0.0262169
NUMB	TFCP2	-0.0211322
NUMB	NUDT19	-0.00336065
NUMB	MTR	-0.00647061
NUMB	EXOC8	0.000682107
NUMB	SIRT2	-0.00186633
NUMB	PFAS	-0.0133211
NUMB	DPCD	-0.0147648
NUMB	ENDOG	-0.00717208
NUMB	POLR3B	-0.00899383
NUMB	CRCP	-0.008393
NUMB	POLR3A	-0.009894
NUMB	POLR3F	-0.0119749
NUMB	POLR3C	-0.0168769
NUMB	POLR3H	-0.0114042
NUMB	POLR1D	-0.017934
NUMB	RUVBL2	0.0471307
NUMB	RUVBL1	0.0379841
NUMB	PHF6	0.0644706
NUMB	NEDD8	-0.0197714
NUMB	COPS5	-0.0198253
NUMB	COPS8	-0.017288
NUMB	GPS1	-0.0212063
NUMB	COPS3	-0.0171277
NUMB	COPS6	-0.0158654
NUMB	COPS2	-0.0168272
NUMB	COPS7A	-0.0181764
NUMB	COPS4	-0.0211965
NUMB	DDB1	-0.0202653
NUMB	CUL4B	-0.0171569
NUMB	UBXN7	-0.0161285
NUMB	BRWD1	-0.0182057
NUMB	DCAF11	-0.0142515
NUMB	CUL4A	-0.0204444
NUMB	TFAM	-0.0282953
NUMB	RRP1	-0.0685144
NUMB	LRRC59	0.210605
NUMB	PFDN2	0.116357
NUMB	PFDN5	0.0452353
NUMB	VBP1	0.0484875
NUMB	PFDN6	0.000934335
NUMB	PFDN1	-0.018754
NUMB	TLE4	-0.0165601
NUMB	PFDN4	0.0188535
NUMB	CCT7	-0.034461
NUMB	CCT4	-0.0164756
NUMB	CCT5	-0.0323135
NUMB	CCT2	-0.0324295
NUMB	CCT6A	-0.0440316
NUMB	TCP1	0.0498787
NUMB	TXNDC9	0.0358194
NUMB	TLE1	-0.0303342
NUMB	AES	-0.0279513
NUMB	SEC16A	-0.0348304
NUMB	RAD50	-0.0566985
NUMB	TRAF7	-0.0250496
NUMB	SASS6	-0.0133845
NUMB	SIPA1L1	-0.0172858
NUMB	TNRC6B	0.0138322
NUMB	AHCY	-0.0269233
NUMB	RABGAP1L	-0.0148449
NUMB	RABGAP1	-0.0142384
NUMB	USP34	-0.0175854
NUMB	TPI1	-0.0257013
NUMB	PIEZO1	-0.0265689
NUMB	USF2	-0.0146403
NUMB	ZMYM6	-0.0139714
NUMB	ZNF507	-0.0174917
NUMB	56160512	-0.0586503
NUMB	NPFFR1	-0.0346124
NUMB	MPND	-0.0178238
NUMB	ACTC1	-0.0533558
NUMB	MEIS2	-0.0178581
NUMB	ENSEMBL:ENSBTAP00000001528	-0.0247444
NUMB	SH3KBP1	-0.0169992
NUMB	COPB2	-0.00738645
NUMB	FGFR1OP	-0.0230851
NUMB	MORF4L2	-0.0139714
NUMB	MORF4L1	-0.0165761
NUMB	MRGBP	-0.0273338
NUMB	UNC45A	0.0147683
NUMB	OLA1	-0.0274053
NUMB	PASK	-0.0230205
NUMB	CEP192	-0.0272956
NUMB	AMOTL1	-0.0127822
NUMB	AMOT	-0.0145371
NUMB	PATJ	-0.0142896
NUMB	KIF20A	-0.01723
NUMB	POLDIP2	-0.0242378
NUMB	BAG6	-0.0204097
NUMB	TP73	-0.0222775
NUMB	TRIM37	-0.020302
NUMB	NRBF2	0.120576
NUMB	ALMS1	-0.0251091
NUMB	BIRC6	-0.0182802
NUMB	lacZ	-0.03354
NUMB	CCNT1	-0.0505336
NUMB	CCNT2	-0.0263339
NUMB	EMSY	-0.0510976
NUMB	LIN37	-0.0310584
NUMB	RFX5	-0.0300372
NUMB	ICE2	-0.0231545
NUMB	ICE1	-0.0188097
NUMB	PPP2R3A	-0.016516
NUMB	NFKB1	-0.0145253
NUMB	NFKB2	-0.0145371
NUMB	EAF1	-0.016924
NUMB	N4BP2	-0.0168362
NUMB	AFF1	-0.0175705
NUMB	ELL	-0.0293305
NUMB	MLLT1	-0.0317107
NUMB	AFF4	-0.024997
NUMB	MLLT3	-0.0276331
NUMB	AFF3	-0.0216691
NUMB	ELL2	-0.0246958
NUMB	KEAP1	0.0957917
NUMB	GLUD1	0.0277067
NUMB	TNFAIP1	-0.0120732
NUMB	KCTD3	-0.012412
NUMB	KLHL21	-0.0125107
NUMB	KBTBD8	-0.0126897
NUMB	TEFM	-0.0127822
NUMB	KBTBD7	-0.017256
NUMB	KBTBD6	-0.0163635
NUMB	SHKBP1	-0.00824599
NUMB	KLHL9	-0.0138377
NUMB	KCTD20	-0.0137828
NUMB	ARMC5	-0.0137828
NUMB	BTBD2	-0.0137061
NUMB	KLHL15	-0.0138014
NUMB	KLHL22	-0.0135268
NUMB	KBTBD2	-0.0134862
NUMB	KLHL42	-0.013949
NUMB	KCTD18	-0.014019
NUMB	KIAA1107	-0.0140406
NUMB	BTBD8	-0.0140981
NUMB	KCTD17	-0.0140981
NUMB	BTBD9	-0.0140981
NUMB	KLHL26	-0.0141951
NUMB	KCTD10	-0.014228
NUMB	KLHL8	-0.0142691
NUMB	BTBD10	-0.0142951
NUMB	ZSWIM8	-0.0154972
NUMB	KLHL13	-0.0143893
NUMB	KCTD9	-0.0144323
NUMB	BTBD1	-0.0144323
NUMB	KLHL12	-0.0144641
NUMB	KLHL11	-0.0145045
NUMB	KCTD5	-0.0145371
NUMB	KBTBD4	-0.0145371
NUMB	KLHL20	-0.014337
NUMB	RPP25L	-0.0184647
NUMB	IBTK	-0.0178801
NUMB	POP7	-0.025274
NUMB	DHFR	0.475649
NUMB	TXNL1	0.263854
NUMB	PPP2R2A	0.346636
NUMB	Streptavidin	0.272963
NUMB	NSFL1C	0.367472
NUMB	C11orf49	0.309078
NUMB	ITSN2	0.417261
NUMB	ITCH	0.469028
NUMB	OCRL	0.58011
NUMB	STIP1	0.292687
NUMB	CCT8	0.369145
NUMB	CRK	0.36643
NUMB	TUBA1B	0.197894
NUMB	PPP2R5D	0.0934747
NUMB	TMCO1	0.251288
NUMB	DDX3X	0.390887
NUMB	ACSL3	0.331892
NUMB	HSP90AB1	0.347887
NUMB	RAB7A	0.174033
NUMB	GNAS	0.0602948
