## Supplementary Table S2 for "Systematic profiling of the acetyl lysine machinery reveals a role for MAPKAPK2 in bromodomain inhibitor resistance" (part 3 of 3)

### Sheet: S2D (continued)
Row	Column	Value				Cluster #	Cluster Name	Cluster subunit
NUMB	HSP90AA1	0.113616
NUMB	EEF2	0.101241
NUMB	SND1	0.155339
NUMB	DNM2	0.116503
NUMB	PSMD6	-0.0339644
NUMB	COPA	-0.0217844
NUMB	COPE	-0.00137397
NUMB	SAE1	-0.0549675
NUMB	CLPP	0.0067354
NUMB	NNT	-0.0166143
NUMB	SLC27A2	-0.037585
NUMB	VRK1	-0.0278645
NUMB	RFC5	-0.0398785
NUMB	TNPO1	-0.0223779
NUMB	GMPS	0.0110139
NUMB	NAA10	-0.0095391
NUMB	TYMS	0.0268256
NUMB	PYGL	0.024641
NUMB	ACOT7	0.0566215
NUMB	PGD	-0.00732951
NUMB	STOML2	-0.00632632
NUMB	CSE1L	-0.0180365
NUMB	ACAT1	-0.0301193
NUMB	SUCLA2	-0.01667
NUMB	GSTK1	-0.00526034
NUMB	MCM2	-0.00671732
NUMB	APRT	-0.00220178
NUMB	ATP5F1	0.0369093
NUMB	BLVRA	0.125665
NUMB	ANXA2	0.164918
NUMB	RAB9A	0.132236
NUMB	COASY	0.00457167
NUMB	CTBP2	-0.0270852
NUMB	MRPS2	-0.042254
NUMB	ATP5O	-0.00851265
NUMB	ATP5B	-0.0223524
NUMB	TOP2A	-0.0776267
NUMB	H2AFY2	-0.0538316
NUMB	H2AFY	-0.0474639
NUMB	SUMO1	-0.0668387
NUMB	EIF4A2	-0.0441329
NUMB	VPS35	-0.0337706
NUMB	ANXA6	-0.025071
NUMB	ANXA7	0.0240762
NUMB	DRG2	-0.0320622
NUMB	CLTC	-0.0207613
NUMB	AASDHPPT	-0.0324015
NUMB	SAR1A	-0.0308517
NUMB	P00761	0.0137682
NUMB	TALDO1	-0.0380507
NUMB	NSDHL	-0.043838
NUMB	FH	-0.0449825
NUMB	SUMO2	-0.0232437
NUMB	RPS10	0.0136393
NUMB	SBDS	0.0430215
NUMB	MCMBP	0.00978526
NUMB	NAA15	0.0179206
NUMB	SLC25A24	-0.0343996
NUMB	CUL5	-0.0365527
NUMB	XPO7	-0.0371655
NUMB	RFC3	0.108299
NUMB	PRPS1	0.0711891
NUMB	UBA2	-0.0329533
NUMB	PIAS1	-0.0463456
NUMB	PIAS2	-0.0412827
NUMB	RAD54L2	-0.0388646
NUMB	UBN2	-0.049275
NUMB	HIRA	-0.0389193
NUMB	ENSEMBL:ENSBTAP00000032840	-0.0183739
NUMB	GTSE1	-0.0236844
NUMB	ZNF451	-0.0308277
NUMB	SLX4	-0.0214302
NUMB	LRIF1	-0.023241
NUMB	SETX	-0.0221314
NUMB	UBN1	-0.0157792
NUMB	SETDB2	-0.0141605
NUMB	MPHOSPH8	-0.0151386
NUMB	ARHGAP11A	-0.0143893
NUMB	ARHGAP19	-0.0145232
NUMB	ZNF280B	-0.0145371
NUMB	FLYWCH1	-0.0145167
NUMB	SLF2	-0.0144821
NUMB	SENP7	-0.014459
NUMB	SIMC1	-0.0144471
NUMB	RNF169	-0.0190271
NUMB	DAXX	-0.0197022
NUMB	C19orf47	-0.0197838
NUMB	SMC6	-0.0185075
NUMB	CHAF1A	-0.0321204
NUMB	ERCC4	-0.0443809
NUMB	RAD18	-0.0321985
NUMB	SENP6	-0.0249609
NUMB	POLDIP3	-0.02421
NUMB	FAM208A	-0.030664
NUMB	BLM	-0.0399889
NUMB	ARL14EP	-0.0237302
NUMB	SETDB1	-0.0244155
NUMB	AP2S1	-0.0391184
NUMB	AP2A2	0.0655262
NUMB	AP2A1	0.0725478
NUMB	AP2B1	0.0842212
NUMB	AP2M1	0.0597453
NUMB	SENP2	0.113042
NUMB	ANKLE2	0.0738649
NUMB	DIP2A	0.075742
NUMB	CEP170B	-0.0145125
NUMB	RINT1	-0.0284749
NUMB	GAS8	-0.0129867
NUMB	C19orf25	-0.016076
NUMB	SNX18	-0.0143893
NUMB	CFAP97	-0.0143133
NUMB	FAM188B	-0.0142515
NUMB	SOGA1	-0.0140981
NUMB	GEN1	-0.0140784
NUMB	DAPK3	-0.0144471
NUMB	TOP3B	-0.0159606
NUMB	SECISBP2	-0.0145371
NUMB	EIF3J	-0.01427
NUMB	MIS18BP1	-0.0157147
NUMB	KAT6A	-0.0184093
NUMB	ASCC1	-0.018443
NUMB	KIF14	-0.000312968
NUMB	RPGRIP1L	-0.0165869
NUMB	PLEKHG1	-0.0141422
NUMB	TDRD3	-0.00852699
NUMB	NEK4	-0.0129809
NUMB	SMG6	-0.0178581
NUMB	SPC25	-0.0195186
NUMB	CCDC112	-0.0152773
NUMB	CCNB2	-0.0157783
NUMB	CEP57L1	-0.0154421
NUMB	LUZP1	-0.0142091
NUMB	NDC80	-0.015238
NUMB	CEP95	-0.0143828
NUMB	DLG5	-0.00359954
NUMB	CETN2	-0.0402715
NUMB	ARHGEF2	-0.0529626
NUMB	TRMT10C	-0.057876
NUMB	VPS53	-0.0222686
NUMB	CSNK1E	-0.0417472
NUMB	DNTTIP1	-0.0224033
NUMB	NEDD1	-0.0141197
NUMB	KAT6B	-0.0228015
NUMB	MEAF6	-0.0341075
NUMB	ING4	-0.0296539
NUMB	CSNK2A1	-0.0582398
NUMB	CSNK2B	-0.053538
NUMB	DHX35	-0.0275454
NUMB	GPATCH1	-0.0302764
NUMB	WDR83	-0.0320501
NUMB	MAP7D3	0.00712887
NUMB	NUF2	-0.0100133
NUMB	TTK	-0.0180103
NUMB	ASCC3	-0.0125274
NUMB	C2CD5	0.141287
NUMB	TCHP	0.20833
NUMB	DVL1	0.213935
NUMB	DVL2	0.156881
NUMB	SDCCAG3	-0.0422315
NUMB	CYLD	-0.0306458
NUMB	FAM21B	0.0650879
NUMB	RANGAP1	0.114706
NUMB	CDK1	0.0889044
NUMB	CDK5	-0.0286207
NUMB	CCNB1	-0.0201776
NUMB	EXOC4	0.403336
NUMB	CEP55	0.210798
NUMB	WRAP73	-0.0259798
NUMB	IFT81	-0.0146242
NUMB	SSX2IP	-0.0190216
NUMB	TBC1D31	-0.01956
NUMB	CCDC66	-0.0187645
NUMB	ANKRD26	0.0744001
NUMB	TEX9	-0.0177661
NUMB	CCDC77	-0.0209649
NUMB	POLR2B	-0.0377525
NUMB	LRRC49	-0.0573457
NUMB	MED26	-0.0274245
NUMB	POLR2A	-0.0467966
NUMB	CEP152	-0.0296096
NUMB	HAUS2	-0.0382377
NUMB	HAUS4	-0.0339384
NUMB	HAUS3	-0.0336507
NUMB	HAUS5	0.00345838
NUMB	HAUS1	-0.00633795
NUMB	HAUS6	0.0064296
NUMB	CDK5RAP2	-0.0114055
NUMB	KIF5A	-0.0309577
NUMB	NIN	-0.0200466
NUMB	MPHOSPH9	-0.020302
NUMB	TTLL5	-0.0140981
NUMB	TXLNG	-0.0190782
NUMB	MIB1	-0.0114329
NUMB	PCNT	-0.0174324
NUMB	KIF7	-0.0135872
NUMB	CCDC61	-0.0126897
NUMB	CEP290	-0.0129068
NUMB	MYCBP2	-0.0131334
NUMB	ARHGEF7	-0.0135307
NUMB	GIT1	-0.0127327
NUMB	SPICE1	-0.0135907
NUMB	WDR90	-0.0137828
NUMB	GIT2	-0.0150784
NUMB	TXLNA	-0.0142459
NUMB	CCDC14	-0.0140037
NUMB	CEP162	-0.0144695
NUMB	MED28	-0.014723
NUMB	KIF3A	-0.0146037
NUMB	CEP131	-0.0163081
NUMB	CCDC138	-0.0163778
NUMB	CEP350	-0.0148176
NUMB	CSPP1	-0.0145371
NUMB	ODF2L	-0.0144935
NUMB	PIBF1	-0.0146271
NUMB	EDRF1	-0.0151153
NUMB	CEP72	-0.0184289
NUMB	CCDC18	-0.0182444
NUMB	KIAA0753	-0.0162213
NUMB	ODF2	-0.0158768
NUMB	ADSL	-0.0156307
NUMB	CNTROB	-0.0177709
NUMB	OFD1	0.00166508
NUMB	PCM1	-0.0145108
NUMB	MED30	-0.0248232
NUMB	MED11	-0.014417
NUMB	MED13	-0.0187049
NUMB	MED13L	-0.0200261
NUMB	MED9	-0.0193713
NUMB	MED22	-0.0203311
NUMB	MED21	-0.0291869
NUMB	MED19	-0.0245863
NUMB	MED12	-0.02328
NUMB	MED14	-0.0259141
NUMB	MED31	-0.0198251
NUMB	MED27	-0.0363432
NUMB	MED17	-0.0287443
NUMB	MED6	-0.0288675
NUMB	MED20	-0.033667
NUMB	MED8	-0.0364498
NUMB	MED18	-0.0312023
NUMB	MED1	-0.0593158
NUMB	MED16	-0.0180691
NUMB	MED29	-0.0177097
NUMB	CCNC	-0.0190593
NUMB	CDK8	-0.0172134
NUMB	MED10	-0.0244747
NUMB	PSMD8	-0.0413115
NUMB	PSMD11	-0.0588101
NUMB	PSMD13	-0.0583774
NUMB	PSMD7	-0.0545732
NUMB	PSMD1	-0.0700029
NUMB	PSMC1	-0.0588401
NUMB	CSNK2A2	-0.0461107
NUMB	AP3D1	0.0103765
NUMB	UPF3B	-0.0204957
NUMB	AGGF1	-0.0195864
NUMB	MNAT1	-0.0276761
NUMB	CCNH	-0.0171999
NUMB	ARRB2	-0.014337
NUMB	PRPF18	-0.0145371
NUMB	RRN3	-0.0152773
NUMB	UTP15	-0.0175458
NUMB	C12orf43	-0.0155313
NUMB	TOPBP1	-0.0193803
NUMB	AGTPBP1	-0.0181239
NUMB	SGO2	-0.0164815
NUMB	CDK7	-0.0175341
NUMB	DNAJC9	-0.0240945
NUMB	ELOA	-0.0349612
NUMB	PINX1	-0.0237799
NUMB	TWISTNB	-0.0209231
NUMB	HIRIP3	-0.0192946
NUMB	NHP2	-0.0181088
NUMB	WDR36	-0.0257347
NUMB	WDR43	-0.021871
NUMB	NOL11	-0.0241006
NUMB	PWP2	-0.0311332
NUMB	TBL3	-0.0319156
NUMB	WDR3	-0.0283886
NUMB	UTP4	-0.0240224
NUMB	WDR75	-0.0267398
NUMB	CWC25	-0.0175806
NUMB	NOP10	-0.0182494
NUMB	TCEA1	-0.0228261
NUMB	DHX16	-0.0271481
NUMB	CWC27	-0.0352961
NUMB	CD3EAP	-0.0237034
NUMB	POLR1B	-0.0270686
NUMB	POLR1A	-0.0265693
NUMB	POLR1E	-0.0235227
NUMB	POLR2H	-0.0385052
NUMB	POLR2F	-0.0217974
NUMB	POLR1C	-0.0352672
NUMB	POLR2E	-0.0371334
NUMB	CXorf56	-0.0578268
NUMB	SMNDC1	-0.0357609
NUMB	GTF2E2	-0.0415387
NUMB	RTF1	-0.0389466
NUMB	GTF2F2	-0.0508568
NUMB	CMTR1	-0.0355506
NUMB	DDX41	-0.028568
NUMB	CWF19L2	-0.0338598
NUMB	DHX38	-0.0418648
NUMB	PPIL4	-0.0370685
NUMB	PRPF38A	-0.036438
NUMB	MFAP1	-0.0388892
NUMB	CACTIN	-0.0474196
NUMB	ARL6IP4	-0.0416352
NUMB	DDX49	-0.0293682
NUMB	RRP9	-0.0368063
NUMB	KNOP1	-0.0397934
NUMB	GPATCH4	-0.0330656
NUMB	MPHOSPH10	-0.0277398
NUMB	NOLC1	-0.0324763
NUMB	KIN	-0.0191971
NUMB	LYAR	-0.0252455
NUMB	DKC1	-0.0274994
NUMB	SNU13	-0.0325591
NUMB	BUD13	-0.0291775
NUMB	RBMX2	-0.0264093
NUMB	FBL	-0.0490857
NUMB	NOP58	-0.0324757
NUMB	NOP56	-0.0374572
NUMB	NAT10	-0.0380937
NUMB	ESF1	-0.0378266
NUMB	GTF2E1	-0.0492542
NUMB	NIFK	-0.0494719
NUMB	UBTF	-0.0462638
NUMB	LIG3	-0.0592246
NUMB	XRCC1	-0.0595526
NUMB	HDGFRP2	-0.0615135
NUMB	DDX24	-0.0597498
NUMB	KRR1	-0.0429171
NUMB	RPL10A	-0.0405276
NUMB	RBM28	-0.0430269
NUMB	ELOC	-0.0296692
NUMB	ELOB	-0.0273822
NUMB	IWS1	-0.0217769
NUMB	PAF1	-0.0294193
NUMB	CTR9	-0.027396
NUMB	RCL1	-0.026993
NUMB	BOP1	-0.0321007
NUMB	SDAD1	-0.0348169
NUMB	AATF	-0.0289371
NUMB	NOL8	-0.0261117
NUMB	COIL	-0.0334913
NUMB	BMS1	-0.0295751
NUMB	NOC4L	-0.0372729
NUMB	UTP3	-0.0330327
NUMB	NOL10	-0.0370297
NUMB	SRFBP1	-0.035975
NUMB	DDX10	-0.0384641
NUMB	UTP14A	-0.034408
NUMB	NOP14	-0.0310114
NUMB	RRP1B	-0.0379072
NUMB	NOL6	-0.0442855
NUMB	GLTSCR2	-0.0359457
NUMB	FTSJ3	-0.0357572
NUMB	FAM207A	-0.0376026
NUMB	NOC3L	-0.0318203
NUMB	CEBPZ	-0.0374452
NUMB	DDX27	-0.0374458
NUMB	DHX33	-0.0266002
NUMB	USP36	-0.0251977
NUMB	RBM19	-0.0170599
NUMB	REXO1	-0.0145045
NUMB	LEO1	-0.0270952
NUMB	NOL7	-0.0378739
NUMB	PPP1R26	-0.0243908
NUMB	ANKRD11	-0.0322114
NUMB	PAK1IP1	-0.0306902
NUMB	EBNA1BP2	-0.049932
NUMB	RRS1	-0.0549494
NUMB	PPAN-P2RY11	-0.0562194
NUMB	NOP2	-0.0490034
NUMB	C1orf52	-0.0392311
NUMB	GPKOW	-0.0378322
NUMB	SLC4A1AP	-0.0321572
NUMB	HTATSF1	-0.0372403
NUMB	FAM192A	-0.0368095
NUMB	C9orf78	-0.0340184
NUMB	SUGP1	-0.0587597
NUMB	NME2	-0.0622439
NUMB	MASTL	-0.0392017
NUMB	PPP4R2	-0.0328384
NUMB	ACOT2	-0.0220936
NUMB	CIAPIN1	-0.0315649
NUMB	USP28	-0.0263378
NUMB	ZNF780A	-0.025934
NUMB	ZNF136	-0.0289593
NUMB	HKR1	-0.0173735
NUMB	KRBA1	-0.0187865
NUMB	LOC101060138	-0.0180853
NUMB	ZNF746	-0.0218958
NUMB	ZNF33A	-0.017808
NUMB	ZNF557	-0.0129867
NUMB	ZNF570	-0.0132205
NUMB	ZNF224	-0.0137061
NUMB	ZNF564	-0.0149107
NUMB	ZNF100	-0.0155772
NUMB	SMARCAD1	-0.0206757
NUMB	ZNF112	-0.0151175
NUMB	WDR18	-0.031542
NUMB	ZNF616	-0.0140075
NUMB	ZNF324	-0.0124456
NUMB	ZNF615	-0.0129867
NUMB	ZNF460	-0.0136727
NUMB	ZNF273	-0.0176454
NUMB	ZNF419	-0.0135576
NUMB	ZNF585B	-0.0133492
NUMB	RBAK	-0.0133492
NUMB	ZNF813	-0.014019
NUMB	ZFP90	-0.014019
NUMB	ZNF485	-0.014019
NUMB	ZNF225	-0.0140981
NUMB	ZNF250	-0.0141462
NUMB	ZNF317	-0.0141605
NUMB	ZNF566	-0.0142015
NUMB	ZNF569	-0.0142515
NUMB	ZNF227	-0.0171337
NUMB	ZNF850	-0.0163206
NUMB	ZFP30	-0.0153648
NUMB	ZFP1	-0.0154867
NUMB	ZNF567	-0.0159244
NUMB	ZNF45	-0.0145253
NUMB	ZNF649	-0.0145371
NUMB	ZNF552	-0.0145371
NUMB	ZNF829	-0.0145371
NUMB	ZNF107	-0.0144935
NUMB	ZNF587	-0.0144767
NUMB	ZNF84	-0.0144767
NUMB	ZNF613	-0.0144767
NUMB	ZNF274	-0.0144767
NUMB	ZNF417	-0.0143893
NUMB	ZNF91	-0.0143893
NUMB	ZNF595	-0.0156379
NUMB	POGK	-0.015382
NUMB	ZNF776	-0.0152717
NUMB	ZNF267	-0.0191971
NUMB	ZNF184	-0.0161482
NUMB	ZNF226	-0.0188258
NUMB	ZNF8	-0.0198529
NUMB	ZNF302	-0.0181813
NUMB	ZNF607	-0.0184167
NUMB	ZFP82	-0.0166666
NUMB	UNG	-0.0165365
NUMB	ZNF773	-0.0141605
NUMB	ZNF614	-0.0142515
NUMB	ZNF234	-0.0149146
NUMB	ZNF584	-0.0143893
NUMB	ZNF529	-0.0143893
NUMB	ZNF721	-0.0144471
NUMB	ZNF483	-0.0149497
NUMB	ZNF624	-0.0145045
NUMB	ZNF331	-0.0145117
NUMB	ZNF195	-0.0171724
NUMB	ZNF420	-0.0227826
NUMB	CBX1	-0.0337168
NUMB	CBX3	-0.0358704
NUMB	CBX5	-0.0358548
NUMB	TRIM33	-0.0322631
NUMB	ATF7IP	-0.0258035
NUMB	TRIM24	-0.0276925
NUMB	ZSCAN18	-0.0301743
NUMB	ZNF92	-0.020119
NUMB	SIRT1	-0.0298857
NUMB	ZBTB21	-0.0341022
NUMB	N4BP1	0.0234077
PHACTR4	EPB41L3	0.987353
PHACTR4	SNX1	0.984029
PHACTR4	SCRIB	0.979845
PHACTR4	ZC3HAV1	0.974807
PHACTR4	ADD1	0.972143
PHACTR4	CDC42EP1	0.974766
PHACTR4	ADD3	0.978979
PHACTR4	VAMP4	0.96249
PHACTR4	NISCH	0.951473
PHACTR4	SNAP23	0.961481
PHACTR4	PALD1	0.965597
PHACTR4	DEPDC1B	0.978474
PHACTR4	PLEKHA1	0.978955
PHACTR4	PACSIN2	0.982689
PHACTR4	SLC6A15	0.978207
PHACTR4	MARCKS	0.978311
PHACTR4	STX8	0.97833
PHACTR4	CD99	0.978287
PHACTR4	ADGRL2	0.977688
PHACTR4	ANK3	0.977286
PHACTR4	KIAA1549	0.971405
PHACTR4	SLC12A2	0.973283
PHACTR4	OCLN	0.972341
PHACTR4	DZIP1	0.972934
PHACTR4	FAM83B	0.974467
PHACTR4	SLC30A1	0.975496
PHACTR4	ZFYVE9	0.975853
PHACTR4	EPB41L1	0.976069
PHACTR4	MARK3	0.975365
PHACTR4	SLC4A7	0.978394
PHACTR4	APPL2	0.977034
PHACTR4	TMEM237	0.97693
PHACTR4	STX6	0.97693
PHACTR4	PLPP3	0.97693
PHACTR4	PPFIBP1	0.976753
PHACTR4	VAMP3	0.978743
PHACTR4	TACC1	0.983858
PHACTR4	ESYT1	0.973756
PHACTR4	DDRGK1	0.957307
PHACTR4	SLC1A5	0.970975
PHACTR4	PKP4	0.962699
PHACTR4	VANGL2	0.970564
PHACTR4	FERMT2	0.970115
PHACTR4	FAM129B	0.976553
PHACTR4	LLGL1	0.976042
PHACTR4	NOTCH2	0.971869
PHACTR4	PARD6B	0.974252
PHACTR4	USP6NL	0.974918
PHACTR4	ARL13B	0.975495
PHACTR4	KIRREL	0.975576
PHACTR4	EFR3B	0.975835
PHACTR4	PALM2	0.976423
PHACTR4	APPL1	0.977106
PHACTR4	CASK	0.977106
PHACTR4	RELL1	0.977597
PHACTR4	STEAP3	0.977838
PHACTR4	STX12	0.975322
PHACTR4	NDRG1	0.970807
PHACTR4	IGF2R	0.958547
PHACTR4	STIM1	0.969055
PHACTR4	SLC7A11	0.970423
PHACTR4	TMEM199	0.970423
PHACTR4	SPRY4	0.970423
PHACTR4	ARFGAP3	0.969997
PHACTR4	CXADR	0.967546
PHACTR4	ABCC1	0.964757
PHACTR4	MTMR6	0.963558
PHACTR4	YKT6	0.969954
PHACTR4	ARHGAP1	0.963561
PHACTR4	CLCC1	0.960238
PHACTR4	FRS2	0.938347
PHACTR4	PEAK1	0.974325
PHACTR4	CDC37	0.94434
PHACTR4	CACYBP	0.896607
PHACTR4	HLA-A	0.913365
PHACTR4	CPD	0.928339
PHACTR4	BAIAP2L1	0.93145
PHACTR4	C1orf198	0.940155
PHACTR4	LSR	0.923646
PHACTR4	PALM	0.928085
PHACTR4	TPD52L2	0.951749
PHACTR4	GPRIN1	0.965457
PHACTR4	CAV1	0.95171
PHACTR4	SLC6A8	0.953444
PHACTR4	SLC7A1	0.956684
PHACTR4	PIK3R2	0.956684
PHACTR4	CDC42EP4	0.948307
PHACTR4	NECTIN2	0.948307
PHACTR4	RHBDF2	0.946274
PHACTR4	MARVELD2	0.942956
PHACTR4	SLC3A2	0.942919
PHACTR4	UNC5B	0.939283
PHACTR4	CLCN7	0.938537
PHACTR4	ITGA5	0.934596
PHACTR4	ADCY9	0.934596
PHACTR4	PCNX3	0.934596
PHACTR4	SLC39A10	0.934503
PHACTR4	CLNS1A	0.931232
PHACTR4	EPHA2	0.985899
PHACTR4	GAB1	0.961603
PHACTR4	UBXN4	0.914027
PHACTR4	TULP3	0.930767
PHACTR4	SLC7A5	0.921343
PHACTR4	FLVCR1	0.91951
PHACTR4	ZDHHC5	0.917828
PHACTR4	SLC29A1	0.916915
PHACTR4	FAM171B	0.908949
PHACTR4	VAMP2	0.885215
PHACTR4	MCAM	0.876883
PHACTR4	SLC19A1	0.890084
PHACTR4	C2CD4C	0.901134
PHACTR4	EMD	0.866099
PHACTR4	DSC2	0.919993
PHACTR4	GPRIN3	0.905777
PHACTR4	EMC3	0.905791
PHACTR4	MMGT1	0.940122
PHACTR4	PGRMC2	0.940775
PHACTR4	JUP	0.943369
PHACTR4	PLEKHA5	0.964185
PHACTR4	PDZD11	0.944664
PHACTR4	STRN4	0.939031
PHACTR4	CPNE8	0.954413
PHACTR4	CCDC115	0.959543
PHACTR4	STX7	0.959543
PHACTR4	ITGA6	0.959543
PHACTR4	EFNB2	0.959543
PHACTR4	EXOC3	0.979015
PHACTR4	RICTOR	0.96829
PHACTR4	DLG3	0.967258
PHACTR4	CNNM3	0.965589
PHACTR4	ARFIP1	0.968669
PHACTR4	WDR6	0.965921
PHACTR4	MAVS	0.93154
PHACTR4	KIDINS220	0.939844
PHACTR4	PIP5K1A	0.94017
PHACTR4	ITGB1	0.93145
PHACTR4	ACBD3	0.927899
PHACTR4	SCAMP1	0.932407
PHACTR4	PSD3	0.938176
PHACTR4	FAM135A	0.925285
PHACTR4	JPH1	0.923632
PHACTR4	TMEM57	0.92264
PHACTR4	SLC12A6	0.92264
PHACTR4	TPD52L1	0.92264
PHACTR4	SLC39A6	0.919067
PHACTR4	RASAL2	0.920082
PHACTR4	SNX6	0.923251
PHACTR4	PDZD8	0.920606
PHACTR4	SLC12A7	0.910522
PHACTR4	BASP1	0.90419
PHACTR4	CCDC8	0.903052
PHACTR4	CBARP	0.894797
PHACTR4	VPS45	0.89616
PHACTR4	LNPEP	0.893472
PHACTR4	SLC39A14	0.904697
PHACTR4	SNAP29	0.965892
PHACTR4	WDR41	0.955093
PHACTR4	EHBP1	0.965249
PHACTR4	AHCYL1	0.900844
PHACTR4	IRS4	0.947788
PHACTR4	SNAP47	0.953121
PHACTR4	MARK2	0.962583
PHACTR4	VANGL1	0.968024
PHACTR4	ATP2B1	0.950846
PHACTR4	BAIAP2	0.945335
PHACTR4	FAM91A1	0.899029
PHACTR4	WDR11	0.881701
PHACTR4	PIK3R1	0.881336
PHACTR4	OSBPL8	0.876664
PHACTR4	FAM92A	0.792741
PHACTR4	ESYT2	0.901866
PHACTR4	ABCD3	0.830616
PHACTR4	SLC16A1	0.815503
PHACTR4	APBB1	0.639732
PHACTR4	RAB14	0.602274
PHACTR4	RAB1A	0.734761
PHACTR4	LEMD3	0.650397
PHACTR4	PTPN13	0.714582
PHACTR4	DST	0.701473
PHACTR4	FLOT2	0.633731
PHACTR4	NUDCD3	0.58974
PHACTR4	WDR44	0.768832
PHACTR4	ITSN1	0.828256
PHACTR4	FKBP4	0.687188
PHACTR4	SUGT1	0.710513
PHACTR4	PARD3	0.804886
PHACTR4	CDKAL1	0.783977
PHACTR4	CABLES1	0.633168
PHACTR4	MAP4K5	0.833197
PHACTR4	MAP4K4	0.601533
PHACTR4	HSPA1L	0.127471
PHACTR4	KNL1	-0.0466474
PHACTR4	RFX7	-0.0250848
PHACTR4	LIN54	-0.0620114
PHACTR4	MYBL2	-0.0475778
PHACTR4	SIX4	-0.0516671
PHACTR4	NCOA6	-0.0539581
PHACTR4	MEF2D	-0.0470812
PHACTR4	JUN	-0.0527771
PHACTR4	RING1	-0.0538534
PHACTR4	PHF14	-0.0428622
PHACTR4	ATF7	-0.0245373
PHACTR4	KDM6A	-0.0325913
PHACTR4	NCOA2	-0.0334344
PHACTR4	FBRS	-0.0314701
PHACTR4	QSER1	-0.0502313
PHACTR4	KMT2D	-0.0343072
PHACTR4	PRR12	-0.0453864
PHACTR4	PROSER1	-0.0292968
PHACTR4	PCGF5	-0.0489697
PHACTR4	TFE3	-0.0393823
PHACTR4	NR2C1	-0.0520972
PHACTR4	ZNF281	-0.0661866
PHACTR4	E2F3	-0.0251889
PHACTR4	FOXK2	-0.0418307
PHACTR4	RAI1	-0.0507623
PHACTR4	ZNF516	-0.0431073
PHACTR4	RB1	-0.0331115
PHACTR4	TCF3	-0.0324203
PHACTR4	ARNT	-0.024569
PHACTR4	MAML1	-0.0272396
PHACTR4	LIN9	-0.029984
PHACTR4	YAP1	-0.0241636
PHACTR4	ZNF217	-0.0313555
PHACTR4	MAML2	-0.0185906
PHACTR4	AHR	-0.0199691
PHACTR4	NFAT5	-0.0251757
PHACTR4	ATN1	-0.0238779
PHACTR4	NCOA3	-0.0248065
PHACTR4	NCOA1	-0.025403
PHACTR4	MKL1	-0.0229823
PHACTR4	BCL9L	-0.0218658
PHACTR4	SSBP3	-0.0231595
PHACTR4	LOC101060700	-0.0262206
PHACTR4	FBRSL1	-0.0291789
PHACTR4	AHDC1	-0.0265731
PHACTR4	MITF	-0.0295265
PHACTR4	HSPA2	0.040846
PHACTR4	P4HA2	-0.0256403
PHACTR4	ZMIZ2	-0.0135194
PHACTR4	PROS1	-0.0150397
PHACTR4	MAMLD1	-0.0149794
PHACTR4	TCF12	-0.0146652
PHACTR4	SOX8	-0.0165308
PHACTR4	MBIP	-0.0344429
PHACTR4	TFEB	-0.0337073
PHACTR4	IRF2BP2	-0.0301625
PHACTR4	KMT2C	-0.029825
PHACTR4	TCF20	-0.0518171
PHACTR4	CREBBP	-0.0402157
PHACTR4	ZNF609	-0.0462154
PHACTR4	ZNF608	-0.0356212
PHACTR4	C15orf39	-0.0347272
PHACTR4	HDAC3	-0.0434622
PHACTR4	NCOR2	-0.0501515
PHACTR4	GPS2	-0.058051
PHACTR4	NCOR1	-0.0632736
PHACTR4	CIC	-0.06765
PHACTR4	LOC100652741	-0.0644815
PHACTR4	TFAP2A	-0.0688986
PHACTR4	CHD7	-0.0525546
PHACTR4	TCF7L2	-0.0388167
PHACTR4	PCGF1	-0.0483028
PHACTR4	BCOR	-0.0566133
PHACTR4	TRPS1	-0.0367269
PHACTR4	HOXD13	-0.0314573
PHACTR4	ZNF703	-0.0358136
PHACTR4	SALL1	-0.0362315
PHACTR4	NSRP1	-0.0287785
PHACTR4	DDX46	-0.0361366
PHACTR4	SON	-0.0410024
PHACTR4	SREK1	-0.0337568
PHACTR4	SRSF10	-0.0414646
PHACTR4	SRRM2	-0.041038
PHACTR4	TFIP11	-0.021905
PHACTR4	LUC7L	-0.0384166
PHACTR4	LUC7L2	-0.0389599
PHACTR4	ARGLU1	-0.0329097
PHACTR4	LUC7L3	-0.0277553
PHACTR4	PRKRIP1	-0.0179268
PHACTR4	DHX40	-0.0352271
PHACTR4	RBM39	-0.039266
PHACTR4	SRSF11	-0.0242164
PHACTR4	SFSWAP	-0.0187829
PHACTR4	RSRC1	-0.0171389
PHACTR4	RSRC2	-0.0223369
PHACTR4	DHX8	-0.0212659
PHACTR4	AKAP17A	-0.0238269
PHACTR4	SF3B5	-0.0346764
PHACTR4	PAXBP1	-0.0288553
PHACTR4	RBM25	-0.0296253
PHACTR4	PNISR	-0.0299033
PHACTR4	PHRF1	-0.0258511
PHACTR4	ZC3H14	-0.0251181
PHACTR4	CPSF6	-0.0285796
PHACTR4	NUDT21	-0.0338535
PHACTR4	CPSF7	-0.0250887
PHACTR4	NCOA5	-0.0192183
PHACTR4	CUL3	-0.0206309
PHACTR4	MBTD1	-0.0201967
PHACTR4	EPC2	-0.0175835
PHACTR4	ING3	-0.0173514
PHACTR4	LRRC42	-0.0132102
PHACTR4	ZEB1	-0.0209735
PHACTR4	YEATS4	-0.0278623
PHACTR4	ISOC2	-0.0213887
PHACTR4	SAFB	-0.0250569
PHACTR4	SAFB2	-0.0242944
PHACTR4	THRAP3	-0.0249538
PHACTR4	TRRAP	-0.0208296
PHACTR4	EPC1	-0.0243617
PHACTR4	DMAP1	-0.0372118
PHACTR4	EP400	-0.0390517
PHACTR4	RBM11	-0.0732932
PHACTR4	ZBTB9	-0.0446533
PHACTR4	RCC2	0.0992593
PHACTR4	YBX1	0.0113793
PHACTR4	KAT5	-0.0411765
PHACTR4	L3MBTL3	-0.0235675
PHACTR4	BRPF3	-0.0177238
PHACTR4	JADE1	-0.0151331
PHACTR4	JADE3	-0.0189859
PHACTR4	BRD1	-0.0192709
PHACTR4	JADE2	-0.0140393
PHACTR4	ATRX	-0.0464164
PHACTR4	ZNF512B	-0.0439495
PHACTR4	CDCA2	-0.0424135
PHACTR4	HDGF	-0.0399299
PHACTR4	FEN1	-0.0527443
PHACTR4	SLU7	-0.045534
PHACTR4	PPIL3	-0.0430908
PHACTR4	PPIL2	-0.032909
PHACTR4	DIEXF	-0.0352243
PHACTR4	ZNF629	-0.0325817
PHACTR4	SET	-0.0529045
PHACTR4	KIAA1143	-0.0462649
PHACTR4	ZNF280C	-0.0476159
PHACTR4	ZNF280D	-0.0298986
PHACTR4	DGCR14	-0.0360804
PHACTR4	CDC73	-0.0374008
PHACTR4	TDP2	-0.021124
PHACTR4	NFATC2IP	-0.0280053
PHACTR4	SPTY2D1	-0.028135
PHACTR4	MCM10	-0.0402273
PHACTR4	PDCD11	-0.0444723
PHACTR4	ABCF1	-0.00342253
PHACTR4	GTF2H4	-0.0335684
PHACTR4	CHD1	-0.0673586
PHACTR4	TOP1	-0.0681527
PHACTR4	PRPF4B	-0.0530399
PHACTR4	CWC22	-0.0325358
PHACTR4	ZC3H18	-0.0415921
PHACTR4	KPNA2	-0.05118
PHACTR4	ZNF106	-0.0306152
PHACTR4	GNL3L	-0.026899
PHACTR4	NLE1	-0.0222561
PHACTR4	RLF	-0.0186172
PHACTR4	MEN1	-0.0189592
PHACTR4	NCAPH2	-0.0146738
PHACTR4	MCM3AP	-0.0206108
PHACTR4	ZNF292	-0.0260056
PHACTR4	GPATCH8	-0.0294408
PHACTR4	ARID5B	-0.0361116
PHACTR4	HOXA13	-0.0212635
PHACTR4	ZFHX3	-0.0173936
PHACTR4	ZFHX4	-0.0160567
PHACTR4	POMGNT2	-0.0150704
PHACTR4	SOX5	-0.0143281
PHACTR4	TNRC18	-0.018234
PHACTR4	CHD6	-0.0288146
PHACTR4	MORC4	-0.0348055
PHACTR4	KDM2B	-0.0511765
PHACTR4	BCORL1	-0.0435963
PHACTR4	SKP1	-0.0538675
PHACTR4	GSE1	-0.0472965
PHACTR4	NKX2-5	-0.0309055
PHACTR4	FOXP1	-0.0248663
PHACTR4	SATB2	-0.0295098
PHACTR4	SATB1	-0.0372774
PHACTR4	NFIC	-0.0531525
PHACTR4	MECOM	-0.0453716
PHACTR4	TSHZ3	-0.0327627
PHACTR4	TSHZ1	-0.019557
PHACTR4	TBX1	-0.0150397
PHACTR4	ZNF503	-0.0194258
PHACTR4	PBX1	-0.0180313
PHACTR4	PBX2	-0.0205187
PHACTR4	HOXC9	-0.0268042
PHACTR4	HOXB9	-0.0358455
PHACTR4	ZNF536	-0.0333803
PHACTR4	KDM1A	-0.0530928
PHACTR4	EP300	-0.0373866
PHACTR4	PAXIP1	-0.0423791
PHACTR4	FLI1	-0.0249123
PHACTR4	CASZ1	-0.0299044
PHACTR4	ELMSAN1	-0.0340205
PHACTR4	MORC3	-0.0289397
PHACTR4	ZMYM2	-0.038029
PHACTR4	ZMYM4	-0.0491624
PHACTR4	VDAC1	-0.0460599
PHACTR4	RGPD1	-0.0185584
PHACTR4	CBFA2T2	-0.0172147
PHACTR4	RGPD6	-0.020111
PHACTR4	RNF219	-0.0149794
PHACTR4	KIAA1551	-0.0170311
PHACTR4	GK	-0.0195624
PHACTR4	UBE2I	-0.0577589
PHACTR4	RANBP2	-0.0579278
PHACTR4	CHAMP1	-0.0482768
PHACTR4	NACC1	-0.053008
PHACTR4	PPP1R10	-0.064363
PHACTR4	SPEN	-0.046168
PHACTR4	MED15	-0.0212482
PHACTR4	MED4	-0.0312004
PHACTR4	RBPJ	-0.0169494
PHACTR4	KAT2B	-0.0174611
PHACTR4	MED25	-0.0150397
PHACTR4	MED24	-0.0192118
PHACTR4	ZNF592	-0.0306872
PHACTR4	ZNF687	-0.0365985
PHACTR4	FAM111B	-0.0340472
PHACTR4	ZNF518A	-0.0166524
PHACTR4	NUP155	0.0867308
PHACTR4	INTS12	-0.03961
PHACTR4	KIAA1191	-0.000529618
PHACTR4	GIGYF1	-0.000542283
PHACTR4	NELFCD	-0.00782923
PHACTR4	CASP8AP2	-0.0166577
PHACTR4	NELFA	-0.0227881
PHACTR4	NELFE	-0.0324516
PHACTR4	BAZ2A	-0.0515595
PHACTR4	BAZ1A	-0.0352317
PHACTR4	BPTF	-0.0291966
PHACTR4	RSF1	-0.0266619
PHACTR4	BAZ2B	-0.0212386
PHACTR4	CECR2	-0.0225525
PHACTR4	HMGXB4	-0.0449007
PHACTR4	BAZ1B	-0.0415183
PHACTR4	SMARCA1	-0.0461795
PHACTR4	C17orf49	-0.0368151
PHACTR4	RBBP4	-0.0373368
PHACTR4	SMARCA5	-0.0584121
PHACTR4	MAN2C1	-0.0265333
PHACTR4	BRD3	-0.0264648
PHACTR4	CKS1B	-0.0111968
PHACTR4	SKP2	-0.0151962
PHACTR4	SPDYE1	-0.0151293
PHACTR4	CKS2	-0.0143481
PHACTR4	POLH	-0.0410751
PHACTR4	SRSF8	-0.0657524
PHACTR4	TMEM263	-0.0489806
PHACTR4	INTS14	-0.0139854
PHACTR4	KDM5C	-0.0182926
PHACTR4	INTS10	-0.0146689
PHACTR4	INTS13	-0.0161866
PHACTR4	GATAD2A	-0.0343622
PHACTR4	RREB1	-0.0362267
PHACTR4	PHF21A	-0.0281339
PHACTR4	SMARCA2	-0.0502179
PHACTR4	CHD9	-0.025156
PHACTR4	CCDC68	-0.0149794
PHACTR4	KRT86	-0.0134287
PHACTR4	JMJD6	-0.0276432
PHACTR4	BRD9	-0.0473358
PHACTR4	GLTSCR1	-0.0445971
PHACTR4	ARID1B	-0.0335862
PHACTR4	ARID1A	-0.0351583
PHACTR4	DPF2	-0.0296299
PHACTR4	ACTL6A	-0.0494467
PHACTR4	PBRM1	-0.0306058
PHACTR4	BCL7A	-0.0438381
PHACTR4	SMARCC1	-0.043391
PHACTR4	SMARCC2	-0.0435784
PHACTR4	SMARCB1	-0.0427653
PHACTR4	SMARCE1	-0.0426279
PHACTR4	SMARCD2	-0.039242
PHACTR4	SMARCD1	-0.0388271
PHACTR4	SMARCA4	-0.0471568
PHACTR4	PHF10	-0.0358118
PHACTR4	ARID2	-0.0331664
PHACTR4	BRD7	-0.0336586
PHACTR4	GLTSCR1L	-0.0164138
PHACTR4	BCL7B	-0.021885
PHACTR4	BCL7C	-0.023586
PHACTR4	SMARCD3	-0.0243554
PHACTR4	SS18	-0.0237322
PHACTR4	SS18L1	-0.0199845
PHACTR4	DPF1	-0.027268
PHACTR4	DCAF5	0.0532231
PHACTR4	FBXO38	-0.0225322
PHACTR4	FAM172A	-0.0203897
PHACTR4	BRAT1	-0.0147344
PHACTR4	INTS11	-0.0151958
PHACTR4	SETD1A	-0.0505497
PHACTR4	MRPS26	-0.0360065
PHACTR4	TADA3	-0.0356571
PHACTR4	SUPT20H	-0.0290339
PHACTR4	TAF6L	-0.0400033
PHACTR4	YEATS2	-0.0646518
PHACTR4	KAT14	-0.0443319
PHACTR4	TAF5L	-0.0374551
PHACTR4	ZZZ3	-0.0410043
PHACTR4	TADA2A	-0.0204877
PHACTR4	BRD8	-0.0316298
PHACTR4	NPAT	-0.0316938
PHACTR4	DYNLL1	0.0905119
PHACTR4	DYNLL2	-0.0313839
PHACTR4	ACTB	-0.044298
PHACTR4	ZNF768	-0.0291789
PHACTR4	PSMB4	-0.0421472
PHACTR4	NIPBL	-0.0489191
PHACTR4	ZNF148	-0.0573552
PHACTR4	TFDP1	-0.0670768
PHACTR4	PCGF6	-0.0594275
PHACTR4	RBBP5	-0.0622531
PHACTR4	ASH2L	-0.0577385
PHACTR4	KMT2A	-0.0450928
PHACTR4	KMT2B	-0.0491369
PHACTR4	PIAS4	-0.0330413
PHACTR4	CBX4	-0.0363581
PHACTR4	DACH1	-0.0615149
PHACTR4	ZHX3	-0.0486323
PHACTR4	CHD8	-0.068081
PHACTR4	NFRKB	-0.0508445
PHACTR4	MGA	-0.0648997
PHACTR4	CENPC	-0.051795
PHACTR4	CENPT	-0.040897
PHACTR4	NSD1	-0.0434401
PHACTR4	E2F6	-0.0514473
PHACTR4	NSD3	-0.0416178
PHACTR4	ZMYND8	-0.0439356
PHACTR4	WIZ	-0.0599118
PHACTR4	TAF9B	-0.0601639
PHACTR4	TAF1	-0.0379261
PHACTR4	TAF4	-0.0528687
PHACTR4	TAF3	-0.0410622
PHACTR4	TAF1L	-0.0357634
PHACTR4	TAF2	-0.042389
PHACTR4	TAF6	-0.0404946
PHACTR4	TAF5	-0.0444527
PHACTR4	TAF8	-0.0310729
PHACTR4	ACTR8	-0.0197241
PHACTR4	ATAD5	-0.0336678
PHACTR4	ACTR5	-0.0287734
PHACTR4	INO80	-0.0344308
PHACTR4	ZNF711	-0.0293261
PHACTR4	NSD2	-0.0426509
PHACTR4	BBX	-0.0367278
PHACTR4	MLLT6	-0.0502517
PHACTR4	PHF2	-0.0477235
PHACTR4	PHF8	-0.0532425
PHACTR4	TAF7	0.133032
PHACTR4	BRD2	-0.043158
PHACTR4	KDM1B	-0.0277341
PHACTR4	PHIP	-0.0449786
PHACTR4	SUPT16H	-0.0610297
PHACTR4	SSRP1	-0.0634886
PHACTR4	HMGA1	-0.0711514
PHACTR4	HMGN4	-0.0387696
PHACTR4	HMGA2	-0.0239566
PHACTR4	NOVA2	-0.0290529
PHACTR4	HMGN2	-0.0433453
PHACTR4	VRK3	-0.0205309
PHACTR4	BANF1	-0.0319712
PHACTR4	PSIP1	-0.0454626
PHACTR4	ZNF512	-0.0403391
PHACTR4	NUSAP1	-0.0299821
PHACTR4	LOC728026	-0.0379705
PHACTR4	PRDX4	-0.0212035
PHACTR4	ZBTB14	-0.0218683
PHACTR4	BRPF1	-0.0228741
PHACTR4	KAT7	-0.0388015
PHACTR4	ING5	-0.0299178
PHACTR4	PSMD4	0.139889
PHACTR4	RAB2A	0.100846
PHACTR4	RAB8A	-0.0374782
PHACTR4	NMT1	-0.026118
PHACTR4	IDH2	-0.0254562
PHACTR4	BTAF1	-0.0199554
PHACTR4	ATAD2B	-0.015147
PHACTR4	CENPH	0.00950326
PHACTR4	PRKCA	-0.0169844
PHACTR4	SYNE2	-0.0182083
PHACTR4	CDCA7L	-0.0149794
PHACTR4	CHRAC1	-0.0170493
PHACTR4	MECP2	-0.0421749
PHACTR4	WIPF2	0.185476
PHACTR4	ADAM9	0.184155
PHACTR4	CBL	0.183487
PHACTR4	DNM1	0.171551
PHACTR4	SYNJ2	0.183952
PHACTR4	DNMBP	0.160363
PHACTR4	SH3D19	0.272864
PHACTR4	SYNJ1	0.241926
PHACTR4	WASL	0.283369
PHACTR4	ASAP1	0.320369
PHACTR4	ALB	-0.0339278
PHACTR4	AHSG	-0.0447374
PHACTR4	HSP90B1	-0.0172488
PHACTR4	COLGALT1	-0.0153721
PHACTR4	HYOU1	-0.0205236
PHACTR4	PDIA6	-0.0339715
PHACTR4	RCN2	-0.0224593
PHACTR4	DNAJB11	-0.0366874
PHACTR4	PDIA3	-0.0201879
PHACTR4	CALR	-0.0175107
PHACTR4	PDIA4	-0.0150624
PHACTR4	TXNDC5	-0.0141137
PHACTR4	ADAMTS18	-0.0141476
PHACTR4	ERP29	-0.0146294
PHACTR4	CALU	-0.0146987
PHACTR4	NOMO2	-0.0124053
PHACTR4	ERAP2	-0.0121276
PHACTR4	PLOD3	-0.0122355
PHACTR4	PRKCSH	-0.0162328
PHACTR4	P4HB	-0.0136581
PHACTR4	CHID1	-0.0132102
PHACTR4	NUCB2	-0.0134677
PHACTR4	IKBIP	-0.0129561
PHACTR4	DNAJC3	-0.0128114
PHACTR4	UGGT1	-0.0135798
PHACTR4	GANAB	-0.0142951
PHACTR4	NUP210	-0.015174
PHACTR4	RCN1	-0.0144914
PHACTR4	LRPAP1	-0.0144203
PHACTR4	PPIB	-0.0159416
PHACTR4	LMAN1	0.108483
PHACTR4	ARHGEF10	0.0115729
PHACTR4	SH3GLB2	0.0216238
PHACTR4	ST13	-0.0102306
PHACTR4	DNAJC7	-0.00235475
PHACTR4	FXR1	0.00448944
PHACTR4	APOB	0.00476795
PHACTR4	KIF1A	0.0134659
PHACTR4	BAG2	-0.0830253
PHACTR4	DNAJA2	-0.0268011
PHACTR4	DNAJA1	0.0340309
PHACTR4	WDR92	0.000654353
PHACTR4	POLR3D	-0.0145114
PHACTR4	POLR3K	-0.00724325
PHACTR4	POLR3G	-0.0117197
PHACTR4	ETFA	0.0141602
PHACTR4	KIF1B	0.057904
PHACTR4	RUFY3	0.0652995
PHACTR4	OBSL1	0.036717
PHACTR4	UCHL1	0.035562
PHACTR4	LOC101060521	0.0373794
PHACTR4	ETFB	0.0372065
PHACTR4	DGKH	0.0401727
PHACTR4	CLUH	0.0397579
PHACTR4	MAGED2	0.0546331
PHACTR4	TFCP2	0.0128326
PHACTR4	NUDT19	0.0242836
PHACTR4	MTR	0.0244552
PHACTR4	EXOC8	0.0315836
PHACTR4	SIRT2	0.0306934
PHACTR4	PFAS	0.0163107
PHACTR4	DPCD	0.0110528
PHACTR4	ENDOG	0.0165814
PHACTR4	POLR3B	0.00915148
PHACTR4	CRCP	0.00995729
PHACTR4	POLR3A	0.00856398
PHACTR4	POLR3F	0.00532217
PHACTR4	POLR3C	-0.00230586
PHACTR4	POLR3H	-0.00108231
PHACTR4	POLR1D	0.00451213
PHACTR4	RUVBL2	0.0707859
PHACTR4	RUVBL1	0.0638576
PHACTR4	PHF6	0.0667253
PHACTR4	NEDD8	-0.0205823
PHACTR4	COPS5	-0.0191428
PHACTR4	COPS8	-0.0179971
PHACTR4	GPS1	-0.0216072
PHACTR4	COPS3	-0.015407
PHACTR4	COPS6	-0.0165161
PHACTR4	COPS2	-0.0173875
PHACTR4	COPS7A	-0.0189219
PHACTR4	COPS4	-0.0208648
PHACTR4	DDB1	-0.0195151
PHACTR4	CUL4B	-0.0177188
PHACTR4	UBXN7	-0.0167499
PHACTR4	BRWD1	-0.0189524
PHACTR4	DCAF11	-0.014836
PHACTR4	CUL4A	-0.0208621
PHACTR4	TFAM	-0.0294558
PHACTR4	RRP1	-0.0713245
PHACTR4	LRRC59	0.21763
PHACTR4	PFDN2	0.135171
PHACTR4	PFDN5	0.0574255
PHACTR4	VBP1	0.0567944
PHACTR4	PFDN6	0.0149502
PHACTR4	PFDN1	-0.00316435
PHACTR4	TLE4	-0.0172393
PHACTR4	PFDN4	0.0209833
PHACTR4	CCT7	-0.0311227
PHACTR4	CCT4	-0.00993528
PHACTR4	CCT5	-0.0255211
PHACTR4	CCT2	-0.0259158
PHACTR4	CCT6A	-0.0372829
PHACTR4	TCP1	0.0576359
PHACTR4	TXNDC9	0.038288
PHACTR4	TLE1	-0.0315405
PHACTR4	AES	-0.0277739
PHACTR4	SEC16A	-0.0353396
PHACTR4	RAD50	-0.0588526
PHACTR4	TRAF7	-0.0260769
PHACTR4	SASS6	-0.00774676
PHACTR4	SIPA1L1	-0.0179947
PHACTR4	TNRC6B	0.0140553
PHACTR4	AHCY	-0.0264401
PHACTR4	RABGAP1L	-0.0151918
PHACTR4	RABGAP1	-0.0113791
PHACTR4	USP34	-0.0183066
PHACTR4	TPI1	-0.0267554
PHACTR4	PIEZO1	-0.0245273
PHACTR4	USF2	-0.0152407
PHACTR4	ZMYM6	-0.0145445
PHACTR4	ZNF507	-0.0170624
PHACTR4	56160512	-0.0610558
PHACTR4	NPFFR1	-0.036032
PHACTR4	MPND	-0.0185549
PHACTR4	ACTC1	-0.0555441
PHACTR4	MEIS2	-0.0185906
PHACTR4	ENSEMBL:ENSBTAP00000001528	0.00245708
PHACTR4	SH3KBP1	-0.00777863
PHACTR4	COPB2	-0.00877549
PHACTR4	FGFR1OP	-0.0240319
PHACTR4	MORF4L2	-0.0145444
PHACTR4	MORF4L1	-0.017256
PHACTR4	MRGBP	-0.0284549
PHACTR4	UNC45A	0.023852
PHACTR4	OLA1	-0.015052
PHACTR4	PASK	-0.00943039
PHACTR4	CEP192	-0.0242655
PHACTR4	AMOTL1	-0.0133065
PHACTR4	AMOT	-0.0151333
PHACTR4	PATJ	-0.0140938
PHACTR4	KIF20A	-0.0179366
PHACTR4	POLDIP2	-0.0252319
PHACTR4	BAG6	-0.0212468
PHACTR4	TP73	-0.0231912
PHACTR4	TRIM37	-0.0211347
PHACTR4	NRBF2	0.129258
PHACTR4	ALMS1	-0.0194112
PHACTR4	BIRC6	-0.01903
PHACTR4	lacZ	-0.028983
PHACTR4	CCNT1	-0.0526062
PHACTR4	CCNT2	-0.027414
PHACTR4	EMSY	-0.0531934
PHACTR4	LIN37	-0.0323323
PHACTR4	RFX5	-0.0312692
PHACTR4	ICE2	-0.0233322
PHACTR4	ICE1	-0.0195812
PHACTR4	PPP2R3A	-0.0171934
PHACTR4	NFKB1	-0.0151211
PHACTR4	NFKB2	-0.0151333
PHACTR4	EAF1	-0.0176181
PHACTR4	N4BP2	-0.0134099
PHACTR4	AFF1	-0.0182912
PHACTR4	ELL	-0.0305335
PHACTR4	MLLT1	-0.0330113
PHACTR4	AFF4	-0.0260214
PHACTR4	MLLT3	-0.0287664
PHACTR4	AFF3	-0.0225578
PHACTR4	ELL2	-0.0257086
PHACTR4	KEAP1	0.101838
PHACTR4	GLUD1	0.0244684
PHACTR4	TNFAIP1	-0.0125684
PHACTR4	KCTD3	-0.0129211
PHACTR4	KLHL21	-0.0130238
PHACTR4	KBTBD8	-0.0132102
PHACTR4	TEFM	-0.0133065
PHACTR4	KBTBD7	-0.0179638
PHACTR4	KBTBD6	-0.0170346
PHACTR4	SHKBP1	-0.0112787
PHACTR4	KLHL9	-0.0144053
PHACTR4	KCTD20	-0.0143481
PHACTR4	ARMC5	-0.0143481
PHACTR4	BTBD2	-0.0142683
PHACTR4	KLHL15	-0.0143674
PHACTR4	KLHL22	-0.0140815
PHACTR4	KBTBD2	-0.0140393
PHACTR4	KLHL42	-0.0145211
PHACTR4	KCTD18	-0.014594
PHACTR4	KIAA1107	-0.0146165
PHACTR4	BTBD8	-0.0146763
PHACTR4	KCTD17	-0.0146763
PHACTR4	BTBD9	-0.0146763
PHACTR4	KLHL26	-0.0147773
PHACTR4	KCTD10	-0.0148115
PHACTR4	KLHL8	-0.0148544
PHACTR4	BTBD10	-0.0148814
PHACTR4	ZSWIM8	-0.0155489
PHACTR4	KLHL13	-0.0149794
PHACTR4	KCTD9	-0.0150243
PHACTR4	BTBD1	-0.0150243
PHACTR4	KLHL12	-0.0150573
PHACTR4	KLHL11	-0.0150994
PHACTR4	KCTD5	-0.0151333
PHACTR4	KBTBD4	-0.0151333
PHACTR4	KLHL20	-0.014925
PHACTR4	RPP25L	-0.0184064
PHACTR4	IBTK	-0.0175627
PHACTR4	POP7	-0.0252649
PHACTR4	DHFR	0.472724
PHACTR4	TXNL1	0.263672
PHACTR4	PPP2R2A	0.354399
PHACTR4	Streptavidin	0.265379
PHACTR4	NSFL1C	0.367567
PHACTR4	C11orf49	0.302671
PHACTR4	ITSN2	0.399296
PHACTR4	ITCH	0.438423
PHACTR4	OCRL	0.583531
PHACTR4	STIP1	0.304669
PHACTR4	CCT8	0.375748
PHACTR4	CRK	0.392084
PHACTR4	TUBA1B	0.212418
PHACTR4	PPP2R5D	0.0902464
PHACTR4	TMCO1	0.249099
PHACTR4	DDX3X	0.385263
PHACTR4	ACSL3	0.329248
PHACTR4	HSP90AB1	0.347529
PHACTR4	RAB7A	0.176324
PHACTR4	GNAS	0.0703486
PHACTR4	HSP90AA1	0.123729
PHACTR4	EEF2	0.0848118
PHACTR4	SND1	0.149837
PHACTR4	DNM2	0.0901296
PHACTR4	PSMD6	-0.0386918
PHACTR4	COPA	-0.0222621
PHACTR4	COPE	-0.00562704
PHACTR4	SAE1	-0.0477
PHACTR4	CLPP	-0.0082932
PHACTR4	NNT	-0.0150171
PHACTR4	SLC27A2	-0.0331983
PHACTR4	VRK1	-0.026575
PHACTR4	RFC5	-0.0334924
PHACTR4	TNPO1	-0.0175294
PHACTR4	GMPS	0.020516
PHACTR4	NAA10	-0.00842749
PHACTR4	TYMS	0.025634
PHACTR4	PYGL	0.0219912
PHACTR4	ACOT7	0.0494069
PHACTR4	PGD	-0.0166141
PHACTR4	STOML2	-0.0219507
PHACTR4	CSE1L	-0.0235261
PHACTR4	ACAT1	-0.031169
PHACTR4	SUCLA2	-0.0178721
PHACTR4	GSTK1	-0.00906119
PHACTR4	MCM2	-0.00526451
PHACTR4	APRT	-0.0109131
PHACTR4	ATP5F1	0.0237695
PHACTR4	BLVRA	0.130467
PHACTR4	ANXA2	0.16331
PHACTR4	RAB9A	0.143053
PHACTR4	COASY	-0.002478
PHACTR4	CTBP2	-0.0222748
PHACTR4	MRPS2	-0.0465057
PHACTR4	ATP5O	-0.00860115
PHACTR4	ATP5B	-0.02416
PHACTR4	TOP2A	-0.078997
PHACTR4	H2AFY2	-0.0558175
PHACTR4	H2AFY	-0.0511766
PHACTR4	SUMO1	-0.0654462
PHACTR4	EIF4A2	-0.0339192
PHACTR4	VPS35	-0.0351557
PHACTR4	ANXA6	-0.0311369
PHACTR4	ANXA7	0.00715404
PHACTR4	DRG2	-0.0312861
PHACTR4	CLTC	-0.030536
PHACTR4	AASDHPPT	-0.0415386
PHACTR4	SAR1A	-0.0311382
PHACTR4	P00761	0.0146699
PHACTR4	TALDO1	-0.0427541
PHACTR4	NSDHL	-0.0359762
PHACTR4	FH	-0.0448926
PHACTR4	SUMO2	-0.0345802
PHACTR4	RPS10	-0.00722156
PHACTR4	SBDS	0.0311264
PHACTR4	MCMBP	-0.00383794
PHACTR4	NAA15	0.0195965
PHACTR4	SLC25A24	-0.0358105
PHACTR4	CUL5	-0.0380519
PHACTR4	XPO7	-0.035142
PHACTR4	RFC3	0.0994908
PHACTR4	PRPS1	0.0787311
PHACTR4	UBA2	-0.0287722
PHACTR4	PIAS1	-0.0482465
PHACTR4	PIAS2	-0.0429759
PHACTR4	RAD54L2	-0.038377
PHACTR4	UBN2	-0.051296
PHACTR4	HIRA	-0.030892
PHACTR4	ENSEMBL:ENSBTAP00000032840	-0.0241471
PHACTR4	GTSE1	-0.0202406
PHACTR4	ZNF451	-0.0320921
PHACTR4	SLX4	-0.0223091
PHACTR4	LRIF1	-0.0241942
PHACTR4	SETX	-0.0230391
PHACTR4	UBN1	-0.0164263
PHACTR4	SETDB2	-0.0147413
PHACTR4	MPHOSPH8	-0.0157595
PHACTR4	ARHGAP11A	-0.0149794
PHACTR4	ARHGAP19	-0.0151189
PHACTR4	ZNF280B	-0.0151333
PHACTR4	FLYWCH1	-0.0151121
PHACTR4	SLF2	-0.0150761
PHACTR4	SENP7	-0.015052
PHACTR4	SIMC1	-0.0150397
PHACTR4	RNF169	-0.0198075
PHACTR4	DAXX	-0.0205103
PHACTR4	C19orf47	-0.0205952
PHACTR4	SMC6	-0.0192666
PHACTR4	CHAF1A	-0.0334378
PHACTR4	ERCC4	-0.0425711
PHACTR4	RAD18	-0.0335191
PHACTR4	SENP6	-0.0259846
PHACTR4	POLDIP3	-0.0252029
PHACTR4	FAM208A	-0.0317748
PHACTR4	BLM	-0.0416291
PHACTR4	ARL14EP	-0.0247034
PHACTR4	SETDB1	-0.0254169
PHACTR4	AP2S1	-0.0312907
PHACTR4	AP2A2	0.0513841
PHACTR4	AP2A1	0.0653837
PHACTR4	AP2B1	0.0817918
PHACTR4	AP2M1	0.0564724
PHACTR4	SENP2	0.115914
PHACTR4	ANKLE2	0.0740462
PHACTR4	DIP2A	0.0789502
PHACTR4	CEP170B	-0.0151077
PHACTR4	RINT1	-0.0289041
PHACTR4	GAS8	-0.0135194
PHACTR4	C19orf25	-0.0150035
PHACTR4	SNX18	-0.0149794
PHACTR4	CFAP97	-0.0149003
PHACTR4	FAM188B	-0.014836
PHACTR4	SOGA1	-0.0146763
PHACTR4	GEN1	-0.0139433
PHACTR4	DAPK3	-0.0150397
PHACTR4	TOP3B	-0.016091
PHACTR4	SECISBP2	-0.0151333
PHACTR4	EIF3J	-0.0140212
PHACTR4	MIS18BP1	-0.0163592
PHACTR4	KAT6A	-0.0191643
PHACTR4	ASCC1	-0.0148894
PHACTR4	KIF14	0.001005
PHACTR4	RPGRIP1L	-0.0156859
PHACTR4	PLEKHG1	-0.0112837
PHACTR4	TDRD3	-0.00452191
PHACTR4	NEK4	-0.00660897
PHACTR4	SMG6	-0.0185906
PHACTR4	SPC25	-0.0183603
PHACTR4	CCDC112	-0.0159039
PHACTR4	CCNB2	-0.0164254
PHACTR4	CEP57L1	-0.0160755
PHACTR4	LUZP1	-0.0139595
PHACTR4	NDC80	-0.0126581
PHACTR4	CEP95	-0.00973909
PHACTR4	DLG5	-0.00542339
PHACTR4	CETN2	-0.0315634
PHACTR4	ARHGEF2	-0.0483484
PHACTR4	TRMT10C	-0.054918
PHACTR4	VPS53	-0.0261787
PHACTR4	CSNK1E	-0.0434595
PHACTR4	DNTTIP1	-0.0233221
PHACTR4	NEDD1	-0.00899913
PHACTR4	KAT6B	-0.0237367
PHACTR4	MEAF6	-0.0355064
PHACTR4	ING4	-0.0308702
PHACTR4	CSNK2A1	-0.0600352
PHACTR4	CSNK2B	-0.0551438
PHACTR4	DHX35	-0.0286752
PHACTR4	GPATCH1	-0.0285516
PHACTR4	WDR83	-0.0328304
PHACTR4	MAP7D3	0.0203519
PHACTR4	NUF2	0.00721161
PHACTR4	TTK	-0.00857919
PHACTR4	ASCC3	-0.00565105
PHACTR4	C2CD5	0.149046
PHACTR4	TCHP	0.219573
PHACTR4	DVL1	0.224157
PHACTR4	DVL2	0.173424
PHACTR4	SDCCAG3	-0.0405764
PHACTR4	CYLD	-0.0261497
PHACTR4	FAM21B	0.0509525
PHACTR4	RANGAP1	0.111206
PHACTR4	CDK1	0.0902286
PHACTR4	CDK5	-0.0209129
PHACTR4	CCNB1	-0.0210052
PHACTR4	EXOC4	0.408046
PHACTR4	CEP55	0.218404
PHACTR4	WRAP73	-0.0210806
PHACTR4	IFT81	-0.00197656
PHACTR4	SSX2IP	-0.0175079
PHACTR4	TBC1D31	-0.0203622
PHACTR4	CCDC66	-0.0195341
PHACTR4	ANKRD26	0.0668146
PHACTR4	TEX9	-0.0184947
PHACTR4	CCDC77	-0.0218248
PHACTR4	POLR2B	-0.0186648
PHACTR4	LRRC49	-0.0567047
PHACTR4	MED26	-0.0285493
PHACTR4	POLR2A	-0.0357213
PHACTR4	CEP152	-0.0244724
PHACTR4	HAUS2	-0.0309783
PHACTR4	HAUS4	-0.0236091
PHACTR4	HAUS3	-0.0228779
PHACTR4	HAUS5	0.0124461
PHACTR4	HAUS1	0.00619209
PHACTR4	HAUS6	0.0208258
PHACTR4	CDK5RAP2	0.00654539
PHACTR4	KIF5A	-0.0114091
PHACTR4	NIN	-0.0208688
PHACTR4	MPHOSPH9	-0.0211347
PHACTR4	TTLL5	-0.0146763
PHACTR4	TXLNG	-0.0190948
PHACTR4	MIB1	-0.0119018
PHACTR4	PCNT	-0.0175755
PHACTR4	KIF7	-0.0141445
PHACTR4	CCDC61	-0.0132102
PHACTR4	CEP290	-0.0134362
PHACTR4	MYCBP2	-0.0136721
PHACTR4	ARHGEF7	-0.0140857
PHACTR4	GIT1	-0.0147668
PHACTR4	SPICE1	-0.0141482
PHACTR4	WDR90	-0.0143481
PHACTR4	GIT2	-0.015385
PHACTR4	TXLNA	-0.0148302
PHACTR4	CCDC14	-0.0142693
PHACTR4	CEP162	-0.0150629
PHACTR4	MED28	-0.0153268
PHACTR4	KIF3A	-0.0113368
PHACTR4	CEP131	-0.0155086
PHACTR4	CCDC138	-0.016824
PHACTR4	CEP350	-0.0135039
PHACTR4	CSPP1	-0.0151333
PHACTR4	ODF2L	-0.0150879
PHACTR4	PIBF1	-0.0149928
PHACTR4	EDRF1	-0.014363
PHACTR4	CEP72	-0.0189348
PHACTR4	CCDC18	-0.0189927
PHACTR4	KIAA0753	-0.0168866
PHACTR4	ODF2	-0.016528
PHACTR4	ADSL	-0.0108072
PHACTR4	CNTROB	-0.0133543
PHACTR4	OFD1	0.00356825
PHACTR4	PCM1	-0.0137122
PHACTR4	MED30	-0.0258413
PHACTR4	MED11	-0.0150083
PHACTR4	MED13	-0.019472
PHACTR4	MED13L	-0.0208475
PHACTR4	MED9	-0.0201658
PHACTR4	MED22	-0.0211649
PHACTR4	MED21	-0.030384
PHACTR4	MED19	-0.0255947
PHACTR4	MED12	-0.0242348
PHACTR4	MED14	-0.0269769
PHACTR4	MED31	-0.0206382
PHACTR4	MED27	-0.0374661
PHACTR4	MED17	-0.0299232
PHACTR4	MED6	-0.0300515
PHACTR4	MED20	-0.0346466
PHACTR4	MED8	-0.0379448
PHACTR4	MED18	-0.0324821
PHACTR4	MED1	-0.0616568
PHACTR4	MED16	-0.0188102
PHACTR4	MED29	-0.0184361
PHACTR4	CCNC	-0.019841
PHACTR4	CDK8	-0.0179194
PHACTR4	MED10	-0.0254785
PHACTR4	PSMD8	-0.0339253
PHACTR4	PSMD11	-0.055347
PHACTR4	PSMD13	-0.0555647
PHACTR4	PSMD7	-0.0527393
PHACTR4	PSMD1	-0.0643251
PHACTR4	PSMC1	-0.0413174
PHACTR4	CSNK2A2	-0.0480019
PHACTR4	AP3D1	0.00709409
PHACTR4	UPF3B	-0.0213364
PHACTR4	AGGF1	-0.0203897
PHACTR4	MNAT1	-0.0288112
PHACTR4	CCNH	-0.0179054
PHACTR4	ARRB2	-0.014925
PHACTR4	PRPF18	-0.0151333
PHACTR4	RRN3	-0.0159039
PHACTR4	UTP15	-0.0182654
PHACTR4	C12orf43	-0.0161683
PHACTR4	TOPBP1	-0.0201751
PHACTR4	AGTPBP1	-0.0183233
PHACTR4	SGO2	-0.0171575
PHACTR4	CDK7	-0.0182533
PHACTR4	DNAJC9	-0.0204177
PHACTR4	ELOA	-0.0363951
PHACTR4	PINX1	-0.0247552
PHACTR4	TWISTNB	-0.0217812
PHACTR4	HIRIP3	-0.020086
PHACTR4	NHP2	-0.0188516
PHACTR4	WDR36	-0.0267526
PHACTR4	WDR43	-0.0227681
PHACTR4	NOL11	-0.025089
PHACTR4	PWP2	-0.0322403
PHACTR4	TBL3	-0.0326057
PHACTR4	WDR3	-0.0289221
PHACTR4	UTP4	-0.0250076
PHACTR4	WDR75	-0.0286735
PHACTR4	CWC25	-0.0183017
PHACTR4	NOP10	-0.0189979
PHACTR4	TCEA1	-0.0237623
PHACTR4	DHX16	-0.0282615
PHACTR4	CWC27	-0.0367437
PHACTR4	CD3EAP	-0.0246755
PHACTR4	POLR1B	-0.0281355
PHACTR4	POLR1A	-0.0276221
PHACTR4	POLR1E	-0.0244875
PHACTR4	POLR2H	-0.0311483
PHACTR4	POLR2F	-0.0113764
PHACTR4	POLR1C	-0.0255914
PHACTR4	POLR2E	-0.0229072
PHACTR4	CXorf56	-0.0601419
PHACTR4	SMNDC1	-0.0372276
PHACTR4	GTF2E2	-0.0432424
PHACTR4	RTF1	-0.040544
PHACTR4	GTF2F2	-0.0529282
PHACTR4	CMTR1	-0.0370087
PHACTR4	DDX41	-0.0297397
PHACTR4	CWF19L2	-0.0352486
PHACTR4	DHX38	-0.0434686
PHACTR4	PPIL4	-0.0385888
PHACTR4	PRPF38A	-0.0379325
PHACTR4	MFAP1	-0.0404842
PHACTR4	CACTIN	-0.0493645
PHACTR4	ARL6IP4	-0.0433428
PHACTR4	DDX49	-0.0305727
PHACTR4	RRP9	-0.0383159
PHACTR4	KNOP1	-0.0414256
PHACTR4	GPATCH4	-0.0344218
PHACTR4	MPHOSPH10	-0.0288776
PHACTR4	NOLC1	-0.0338083
PHACTR4	KIN	-0.0199845
PHACTR4	LYAR	-0.026281
PHACTR4	DKC1	-0.0285837
PHACTR4	SNU13	-0.0336912
PHACTR4	BUD13	-0.0303742
PHACTR4	RBMX2	-0.0274925
PHACTR4	FBL	-0.0520989
PHACTR4	NOP58	-0.0363921
PHACTR4	NOP56	-0.0388586
PHACTR4	NAT10	-0.0396561
PHACTR4	ESF1	-0.039378
PHACTR4	GTF2E1	-0.0508997
PHACTR4	NIFK	-0.0515009
PHACTR4	UBTF	-0.0481613
PHACTR4	LIG3	-0.0620088
PHACTR4	XRCC1	-0.0619951
PHACTR4	HDGFRP2	-0.0638392
PHACTR4	DDX24	-0.0612331
PHACTR4	KRR1	-0.0439534
PHACTR4	RPL10A	-0.0421899
PHACTR4	RBM28	-0.0462497
PHACTR4	ELOC	-0.0308494
PHACTR4	ELOB	-0.0285052
PHACTR4	IWS1	-0.02267
PHACTR4	PAF1	-0.0306259
PHACTR4	CTR9	-0.0285196
PHACTR4	RCL1	-0.0281001
PHACTR4	BOP1	-0.0334172
PHACTR4	SDAD1	-0.0362449
PHACTR4	AATF	-0.030124
PHACTR4	NOL8	-0.0271827
PHACTR4	COIL	-0.0348649
PHACTR4	BMS1	-0.0307881
PHACTR4	NOC4L	-0.0388016
PHACTR4	UTP3	-0.0343876
PHACTR4	NOL10	-0.0385484
PHACTR4	SRFBP1	-0.0374505
PHACTR4	DDX10	-0.0400416
PHACTR4	UTP14A	-0.0358192
PHACTR4	NOP14	-0.0322701
PHACTR4	RRP1B	-0.0391337
PHACTR4	NOL6	-0.0461018
PHACTR4	GLTSCR2	-0.03742
PHACTR4	FTSJ3	-0.0372238
PHACTR4	FAM207A	-0.0391448
PHACTR4	NOC3L	-0.0327375
PHACTR4	CEBPZ	-0.0388476
PHACTR4	DDX27	-0.0408097
PHACTR4	DHX33	-0.0276912
PHACTR4	USP36	-0.0262312
PHACTR4	RBM19	-0.0177596
PHACTR4	REXO1	-0.0150994
PHACTR4	LEO1	-0.0282065
PHACTR4	NOL7	-0.0394273
PHACTR4	PPP1R26	-0.0253912
PHACTR4	ANKRD11	-0.0335326
PHACTR4	PAK1IP1	-0.0319489
PHACTR4	EBNA1BP2	-0.0511698
PHACTR4	RRS1	-0.0572031
PHACTR4	PPAN-P2RY11	-0.0594048
PHACTR4	NOP2	-0.0572313
PHACTR4	C1orf52	-0.0408402
PHACTR4	GPKOW	-0.0393839
PHACTR4	SLC4A1AP	-0.0332926
PHACTR4	HTATSF1	-0.0387677
PHACTR4	FAM192A	-0.0383193
PHACTR4	C9orf78	-0.0354136
PHACTR4	SUGP1	-0.0611697
PHACTR4	NME2	-0.0627424
PHACTR4	MASTL	-0.0408095
PHACTR4	PPP4R2	-0.0340756
PHACTR4	ACOT2	-0.0321585
PHACTR4	CIAPIN1	-0.030458
PHACTR4	USP28	-0.027418
PHACTR4	ZNF780A	-0.0269977
PHACTR4	ZNF136	-0.0300157
PHACTR4	HKR1	-0.0180861
PHACTR4	KRBA1	-0.019557
PHACTR4	LOC101060138	-0.018827
PHACTR4	ZNF746	-0.0227938
PHACTR4	ZNF33A	-0.0185383
PHACTR4	ZNF557	-0.0135194
PHACTR4	ZNF570	-0.0137627
PHACTR4	ZNF224	-0.0142683
PHACTR4	ZNF564	-0.0155222
PHACTR4	ZNF100	-0.0162161
PHACTR4	SMARCAD1	-0.0209956
PHACTR4	ZNF112	-0.0118301
PHACTR4	WDR18	-0.0306047
PHACTR4	ZNF616	-0.014582
PHACTR4	ZNF324	-0.0129561
PHACTR4	ZNF615	-0.0135194
PHACTR4	ZNF460	-0.0142335
PHACTR4	ZNF273	-0.0183691
PHACTR4	ZNF419	-0.0141137
PHACTR4	ZNF585B	-0.0138967
PHACTR4	RBAK	-0.0138967
PHACTR4	ZNF813	-0.014594
PHACTR4	ZFP90	-0.014594
PHACTR4	ZNF485	-0.014594
PHACTR4	ZNF225	-0.0146763
PHACTR4	ZNF250	-0.0147264
PHACTR4	ZNF317	-0.0147413
PHACTR4	ZNF566	-0.0147839
PHACTR4	ZNF569	-0.014836
PHACTR4	ZNF227	-0.0178364
PHACTR4	ZNF850	-0.0169899
PHACTR4	ZFP30	-0.0159949
PHACTR4	ZFP1	-0.0161218
PHACTR4	ZNF567	-0.0165775
PHACTR4	ZNF45	-0.0151211
PHACTR4	ZNF649	-0.0151333
PHACTR4	ZNF552	-0.0151333
PHACTR4	ZNF829	-0.0151333
PHACTR4	ZNF107	-0.0150879
PHACTR4	ZNF587	-0.0150704
PHACTR4	ZNF84	-0.0150704
PHACTR4	ZNF613	-0.0150704
PHACTR4	ZNF274	-0.0150704
PHACTR4	ZNF417	-0.0149794
PHACTR4	ZNF91	-0.0149794
PHACTR4	ZNF595	-0.0162793
PHACTR4	POGK	-0.0160128
PHACTR4	ZNF776	-0.015898
PHACTR4	ZNF267	-0.0199845
PHACTR4	ZNF184	-0.0168105
PHACTR4	ZNF226	-0.019598
PHACTR4	ZNF8	-0.0206671
PHACTR4	ZNF302	-0.018927
PHACTR4	ZNF607	-0.019172
PHACTR4	ZFP82	-0.0173502
PHACTR4	UNG	-0.0172147
PHACTR4	ZNF773	-0.0147413
PHACTR4	ZNF614	-0.014836
PHACTR4	ZNF234	-0.0155263
PHACTR4	ZNF584	-0.0149794
PHACTR4	ZNF529	-0.0149794
PHACTR4	ZNF721	-0.0150397
PHACTR4	ZNF483	-0.0155628
PHACTR4	ZNF624	-0.0150994
PHACTR4	ZNF331	-0.0151069
PHACTR4	ZNF195	-0.0178767
PHACTR4	ZNF420	-0.0237171
PHACTR4	CBX1	-0.0350997
PHACTR4	CBX3	-0.0373417
PHACTR4	CBX5	-0.0373254
PHACTR4	TRIM33	-0.0335652
PHACTR4	ATF7IP	-0.0268618
PHACTR4	TRIM24	-0.0288283
PHACTR4	ZSCAN18	-0.0308407
PHACTR4	ZNF92	-0.0209441
PHACTR4	SIRT1	-0.0311115
PHACTR4	ZBTB21	-0.0355009
PHACTR4	N4BP1	0.0237029
EPB41L3	SNX1	0.989937
EPB41L3	SCRIB	0.983286
EPB41L3	ZC3HAV1	0.979311
EPB41L3	ADD1	0.984064
EPB41L3	CDC42EP1	0.981415
EPB41L3	ADD3	0.985086
EPB41L3	VAMP4	0.970437
EPB41L3	NISCH	0.962396
EPB41L3	SNAP23	0.969484
EPB41L3	PALD1	0.980995
EPB41L3	DEPDC1B	0.987646
EPB41L3	PLEKHA1	0.985401
EPB41L3	PACSIN2	0.989731
EPB41L3	SLC6A15	0.985306
EPB41L3	MARCKS	0.985296
EPB41L3	STX8	0.985262
EPB41L3	CD99	0.985074
EPB41L3	ADGRL2	0.984422
EPB41L3	ANK3	0.986101
EPB41L3	KIAA1549	0.976817
EPB41L3	SLC12A2	0.978128
EPB41L3	OCLN	0.97786
EPB41L3	DZIP1	0.978525
EPB41L3	FAM83B	0.980264
EPB41L3	SLC30A1	0.981456
EPB41L3	ZFYVE9	0.981876
EPB41L3	EPB41L1	0.982131
EPB41L3	MARK3	0.98129
EPB41L3	SLC4A7	0.984854
EPB41L3	APPL2	0.983304
EPB41L3	TMEM237	0.983173
EPB41L3	STX6	0.983173
EPB41L3	PLPP3	0.983173
EPB41L3	PPFIBP1	0.982956
EPB41L3	VAMP3	0.984115
EPB41L3	TACC1	0.987148
EPB41L3	ESYT1	0.985572
EPB41L3	DDRGK1	0.964826
EPB41L3	SLC1A5	0.976414
EPB41L3	PKP4	0.970838
EPB41L3	VANGL2	0.977746
EPB41L3	FERMT2	0.978522
EPB41L3	FAM129B	0.983932
EPB41L3	LLGL1	0.983702
EPB41L3	NOTCH2	0.980066
EPB41L3	PARD6B	0.982237
EPB41L3	USP6NL	0.982813
EPB41L3	ARL13B	0.983304
EPB41L3	KIRREL	0.983373
EPB41L3	EFR3B	0.98359
EPB41L3	PALM2	0.984073
EPB41L3	APPL1	0.98461
EPB41L3	CASK	0.98461
EPB41L3	RELL1	0.984968
EPB41L3	STEAP3	0.985126
EPB41L3	STX12	0.982517
EPB41L3	NDRG1	0.978815
EPB41L3	IGF2R	0.966208
EPB41L3	STIM1	0.977787
EPB41L3	SLC7A11	0.978814
EPB41L3	TMEM199	0.978814
EPB41L3	SPRY4	0.978814
EPB41L3	ARFGAP3	0.978427
EPB41L3	CXADR	0.976024
EPB41L3	ABCC1	0.973584
EPB41L3	MTMR6	0.975302
EPB41L3	YKT6	0.977765
EPB41L3	ARHGAP1	0.975534
EPB41L3	CLCC1	0.968821
EPB41L3	FRS2	0.95316
EPB41L3	PEAK1	0.968505
EPB41L3	CDC37	0.959764
EPB41L3	CACYBP	0.925649
EPB41L3	HLA-A	0.927065
EPB41L3	CPD	0.9398
EPB41L3	BAIAP2L1	0.944152
EPB41L3	C1orf198	0.952809
EPB41L3	LSR	0.931318
EPB41L3	PALM	0.93621
EPB41L3	TPD52L2	0.962736
EPB41L3	GPRIN1	0.970167
EPB41L3	CAV1	0.962714
EPB41L3	SLC6A8	0.963667
EPB41L3	SLC7A1	0.965979
EPB41L3	PIK3R2	0.965979
EPB41L3	CDC42EP4	0.957988
EPB41L3	NECTIN2	0.957988
EPB41L3	RHBDF2	0.956038
EPB41L3	MARVELD2	0.95285
EPB41L3	SLC3A2	0.951689
EPB41L3	UNC5B	0.949312
EPB41L3	CLCN7	0.948883
EPB41L3	ITGA5	0.944786
EPB41L3	ADCY9	0.944786
EPB41L3	PCNX3	0.944786
EPB41L3	SLC39A10	0.944696
EPB41L3	CLNS1A	0.948478
EPB41L3	EPHA2	0.982103
EPB41L3	GAB1	0.95333
EPB41L3	UBXN4	0.92413
EPB41L3	TULP3	0.940158
EPB41L3	SLC7A5	0.928864
EPB41L3	FLVCR1	0.93015
EPB41L3	ZDHHC5	0.928514
EPB41L3	SLC29A1	0.927625
EPB41L3	FAM171B	0.919351
EPB41L3	VAMP2	0.89452
EPB41L3	MCAM	0.888462
EPB41L3	SLC19A1	0.888977
EPB41L3	C2CD4C	0.908521
EPB41L3	EMD	0.87884
EPB41L3	DSC2	0.924958
EPB41L3	GPRIN3	0.909585
EPB41L3	EMC3	0.911196
EPB41L3	MMGT1	0.94508
EPB41L3	PGRMC2	0.95405
EPB41L3	JUP	0.95347
EPB41L3	PLEKHA5	0.970908
EPB41L3	PDZD11	0.950593
EPB41L3	STRN4	0.947912
EPB41L3	CPNE8	0.958436
EPB41L3	CCDC115	0.963944
EPB41L3	STX7	0.963944
EPB41L3	ITGA6	0.963944
EPB41L3	EFNB2	0.963944
EPB41L3	EXOC3	0.976446
EPB41L3	RICTOR	0.973387
EPB41L3	DLG3	0.972261
EPB41L3	CNNM3	0.970448
EPB41L3	ARFIP1	0.974506
EPB41L3	WDR6	0.971103
EPB41L3	MAVS	0.941846
EPB41L3	KIDINS220	0.947941
EPB41L3	PIP5K1A	0.945339
EPB41L3	ITGB1	0.934184
EPB41L3	ACBD3	0.930595
EPB41L3	SCAMP1	0.935306
EPB41L3	PSD3	0.941351
EPB41L3	FAM135A	0.929842
EPB41L3	JPH1	0.926282
EPB41L3	TMEM57	0.925109
EPB41L3	SLC12A6	0.925109
EPB41L3	TPD52L1	0.925109
EPB41L3	SLC39A6	0.921387
EPB41L3	RASAL2	0.923182
EPB41L3	SNX6	0.923366
EPB41L3	PDZD8	0.917588
EPB41L3	SLC12A7	0.912432
EPB41L3	BASP1	0.905757
EPB41L3	CCDC8	0.90475
EPB41L3	CBARP	0.896197
EPB41L3	VPS45	0.899735
EPB41L3	LNPEP	0.894941
EPB41L3	SLC39A14	0.909537
EPB41L3	SNAP29	0.961837
EPB41L3	WDR41	0.947504
EPB41L3	EHBP1	0.942999
EPB41L3	AHCYL1	0.880281
EPB41L3	IRS4	0.959515
EPB41L3	SNAP47	0.963031
EPB41L3	MARK2	0.968803
EPB41L3	VANGL1	0.972276
EPB41L3	ATP2B1	0.957322
EPB41L3	BAIAP2	0.949961
EPB41L3	FAM91A1	0.907553
EPB41L3	WDR11	0.893193
EPB41L3	PIK3R1	0.896287
EPB41L3	OSBPL8	0.893402
EPB41L3	FAM92A	0.796688
EPB41L3	ESYT2	0.913877
EPB41L3	ABCD3	0.854367
EPB41L3	SLC16A1	0.818312
EPB41L3	APBB1	0.644228
EPB41L3	RAB14	0.606886
EPB41L3	RAB1A	0.732772
EPB41L3	LEMD3	0.652624
EPB41L3	PTPN13	0.718333
EPB41L3	DST	0.722505
EPB41L3	FLOT2	0.649558
EPB41L3	NUDCD3	0.60096
EPB41L3	WDR44	0.703199
EPB41L3	ITSN1	0.757126
EPB41L3	FKBP4	0.726605
EPB41L3	SUGT1	0.738676
EPB41L3	PARD3	0.819823
EPB41L3	CDKAL1	0.798569
EPB41L3	CABLES1	0.647003
EPB41L3	MAP4K5	0.822404
EPB41L3	MAP4K4	0.605015
EPB41L3	HSPA1L	0.123413
EPB41L3	KNL1	-0.051966
EPB41L3	RFX7	-0.030986
EPB41L3	LIN54	-0.0697923
EPB41L3	MYBL2	-0.0517913
EPB41L3	SIX4	-0.0616878
EPB41L3	NCOA6	-0.062235
EPB41L3	MEF2D	-0.0545804
EPB41L3	JUN	-0.0601427
EPB41L3	RING1	-0.062403
EPB41L3	PHF14	-0.0499177
EPB41L3	ATF7	-0.0303097
EPB41L3	KDM6A	-0.0391562
EPB41L3	NCOA2	-0.0401389
EPB41L3	FBRS	-0.0413948
EPB41L3	QSER1	-0.0598158
EPB41L3	KMT2D	-0.0415788
EPB41L3	PRR12	-0.0545037
EPB41L3	PROSER1	-0.0361888
EPB41L3	PCGF5	-0.0549647
EPB41L3	TFE3	-0.0460495
EPB41L3	NR2C1	-0.0628647
EPB41L3	ZNF281	-0.0785409
EPB41L3	E2F3	-0.0307565
EPB41L3	FOXK2	-0.0484995
EPB41L3	RAI1	-0.0602093
EPB41L3	ZNF516	-0.0524322
EPB41L3	RB1	-0.0398444
EPB41L3	TCF3	-0.0381939
EPB41L3	ARNT	-0.0303489
EPB41L3	MAML1	-0.0336476
EPB41L3	LIN9	-0.0351522
EPB41L3	YAP1	-0.0294633
EPB41L3	ZNF217	-0.0385284
EPB41L3	MAML2	-0.022964
EPB41L3	AHR	-0.0246668
EPB41L3	NFAT5	-0.0299643
EPB41L3	ATN1	-0.0284679
EPB41L3	NCOA3	-0.0305553
EPB41L3	NCOA1	-0.0310791
EPB41L3	MKL1	-0.0266314
EPB41L3	BCL9L	-0.0270097
EPB41L3	SSBP3	-0.0286078
EPB41L3	LOC101060700	-0.0317245
EPB41L3	FBRSL1	-0.0360433
EPB41L3	AHDC1	-0.0304783
EPB41L3	MITF	-0.0309065
EPB41L3	HSPA2	0.0436062
EPB41L3	P4HA2	-0.032075
EPB41L3	ZMIZ2	-0.0166998
EPB41L3	PROS1	-0.0185777
EPB41L3	MAMLD1	-0.0185033
EPB41L3	TCF12	-0.0181152
EPB41L3	SOX8	-0.0204197
EPB41L3	MBIP	-0.0423707
EPB41L3	TFEB	-0.0358668
EPB41L3	IRF2BP2	-0.036523
EPB41L3	KMT2C	-0.0368413
EPB41L3	TCF20	-0.0605477
EPB41L3	CREBBP	-0.0460583
EPB41L3	ZNF609	-0.05701
EPB41L3	ZNF608	-0.044001
EPB41L3	C15orf39	-0.0428967
EPB41L3	HDAC3	-0.0513737
EPB41L3	NCOR2	-0.0606306
EPB41L3	GPS2	-0.0690232
EPB41L3	NCOR1	-0.0747349
EPB41L3	CIC	-0.077079
EPB41L3	LOC100652741	-0.0758271
EPB41L3	TFAP2A	-0.0805911
EPB41L3	CHD7	-0.0616414
EPB41L3	TCF7L2	-0.0479483
EPB41L3	PCGF1	-0.0586677
EPB41L3	BCOR	-0.0682377
EPB41L3	TRPS1	-0.0417946
EPB41L3	HOXD13	-0.0425919
EPB41L3	ZNF703	-0.0442387
EPB41L3	SALL1	-0.0443663
EPB41L3	NSRP1	-0.0345819
EPB41L3	DDX46	-0.0432151
EPB41L3	SON	-0.0446101
EPB41L3	SREK1	-0.0395876
EPB41L3	SRSF10	-0.0498405
EPB41L3	SRRM2	-0.0477076
EPB41L3	TFIP11	-0.0280633
EPB41L3	LUC7L	-0.0373051
EPB41L3	LUC7L2	-0.0435342
EPB41L3	ARGLU1	-0.0374021
EPB41L3	LUC7L3	-0.0315772
EPB41L3	PRKRIP1	-0.0221441
EPB41L3	DHX40	-0.0405988
EPB41L3	RBM39	-0.0450398
EPB41L3	SRSF11	-0.0288273
EPB41L3	SFSWAP	-0.0231904
EPB41L3	RSRC1	-0.0211708
EPB41L3	RSRC2	-0.0275916
EPB41L3	DHX8	-0.0262687
EPB41L3	AKAP17A	-0.0287762
EPB41L3	SF3B5	-0.0353186
EPB41L3	PAXBP1	-0.0327045
EPB41L3	RBM25	-0.035579
EPB41L3	PNISR	-0.0352543
EPB41L3	PHRF1	-0.0315438
EPB41L3	ZC3H14	-0.0308567
EPB41L3	CPSF6	-0.0339604
EPB41L3	NUDT21	-0.0401824
EPB41L3	CPSF7	-0.0306026
EPB41L3	NCOA5	-0.0237393
EPB41L3	CUL3	-0.0199978
EPB41L3	MBTD1	-0.0246161
EPB41L3	EPC2	-0.0209903
EPB41L3	ING3	-0.0209744
EPB41L3	LRRC42	-0.0163178
EPB41L3	ZEB1	-0.0259075
EPB41L3	YEATS4	-0.0317724
EPB41L3	ISOC2	-0.0264204
EPB41L3	SAFB	-0.0305671
EPB41L3	SAFB2	-0.0300097
EPB41L3	THRAP3	-0.030012
EPB41L3	TRRAP	-0.0235633
EPB41L3	EPC1	-0.0263936
EPB41L3	DMAP1	-0.0401275
EPB41L3	EP400	-0.0401423
EPB41L3	RBM11	-0.0771067
EPB41L3	ZBTB9	-0.0574429
EPB41L3	RCC2	0.0936578
EPB41L3	YBX1	0.00471667
EPB41L3	KAT5	-0.0449072
EPB41L3	L3MBTL3	-0.0291117
EPB41L3	BRPF3	-0.0218404
EPB41L3	JADE1	-0.0186931
EPB41L3	JADE3	-0.0234221
EPB41L3	BRD1	-0.0237083
EPB41L3	JADE2	-0.017342
EPB41L3	ATRX	-0.057217
EPB41L3	ZNF512B	-0.0542886
EPB41L3	CDCA2	-0.0517447
EPB41L3	HDGF	-0.0491661
EPB41L3	FEN1	-0.0646487
EPB41L3	SLU7	-0.0553309
EPB41L3	PPIL3	-0.0530711
EPB41L3	PPIL2	-0.0406508
EPB41L3	DIEXF	-0.0349329
EPB41L3	ZNF629	-0.0402465
EPB41L3	SET	-0.0643004
EPB41L3	KIAA1143	-0.0571487
EPB41L3	ZNF280C	-0.0583378
EPB41L3	ZNF280D	-0.0369322
EPB41L3	DGCR14	-0.0445683
EPB41L3	CDC73	-0.0461852
EPB41L3	TDP2	-0.0260934
EPB41L3	NFATC2IP	-0.0345935
EPB41L3	SPTY2D1	-0.0347538
EPB41L3	MCM10	-0.0496908
EPB41L3	PDCD11	-0.0547573
EPB41L3	ABCF1	-0.00897885
EPB41L3	GTF2H4	-0.0398524
EPB41L3	CHD1	-0.0824123
EPB41L3	TOP1	-0.0895696
EPB41L3	PRPF4B	-0.0582088
EPB41L3	CWC22	-0.0381595
EPB41L3	ZC3H18	-0.0480276
EPB41L3	KPNA2	-0.0544809
EPB41L3	ZNF106	-0.0371115
EPB41L3	GNL3L	-0.0332269
EPB41L3	NLE1	-0.0274919
EPB41L3	RLF	-0.0229969
EPB41L3	MEN1	-0.0228441
EPB41L3	NCAPH2	-0.0181258
EPB41L3	MCM3AP	-0.0254595
EPB41L3	ZNF292	-0.03172
EPB41L3	GPATCH8	-0.0363667
EPB41L3	ARID5B	-0.0426106
EPB41L3	HOXA13	-0.0262658
EPB41L3	ZFHX3	-0.020446
EPB41L3	ZFHX4	-0.019618
EPB41L3	POMGNT2	-0.0186158
EPB41L3	SOX5	-0.0176987
EPB41L3	TNRC18	-0.0225236
EPB41L3	CHD6	-0.0326824
EPB41L3	MORC4	-0.0429935
EPB41L3	KDM2B	-0.0610301
EPB41L3	BCORL1	-0.0530138
EPB41L3	SKP1	-0.0602037
EPB41L3	GSE1	-0.0577331
EPB41L3	NKX2-5	-0.038176
EPB41L3	FOXP1	-0.0307161
EPB41L3	SATB2	-0.0358559
EPB41L3	SATB1	-0.0448704
EPB41L3	NFIC	-0.0618031
EPB41L3	MECOM	-0.0547649
EPB41L3	TSHZ3	-0.0393081
EPB41L3	TSHZ1	-0.0241578
EPB41L3	TBX1	-0.0185777
EPB41L3	ZNF503	-0.0239957
EPB41L3	PBX1	-0.0222732
EPB41L3	PBX2	-0.0253457
EPB41L3	HOXC9	-0.0331099
EPB41L3	HOXB9	-0.0434845
EPB41L3	ZNF536	-0.0397067
EPB41L3	KDM1A	-0.0646583
EPB41L3	EP300	-0.0423283
EPB41L3	PAXIP1	-0.0483452
EPB41L3	FLI1	-0.0307729
EPB41L3	CASZ1	-0.0334032
EPB41L3	ELMSAN1	-0.0412357
EPB41L3	MORC3	-0.0347373
EPB41L3	ZMYM2	-0.0464754
EPB41L3	ZMYM4	-0.0580748
EPB41L3	VDAC1	-0.0474749
EPB41L3	RGPD1	-0.016242
EPB41L3	CBFA2T2	-0.0212644
EPB41L3	RGPD6	-0.0248421
EPB41L3	RNF219	-0.0185033
EPB41L3	KIAA1551	-0.0210377
EPB41L3	GK	-0.0241645
EPB41L3	UBE2I	-0.031302
EPB41L3	RANBP2	-0.0400479
EPB41L3	CHAMP1	-0.0588027
EPB41L3	NACC1	-0.0629375
EPB41L3	PPP1R10	-0.076155
EPB41L3	SPEN	-0.0537348
EPB41L3	MED15	-0.0262468
EPB41L3	MED4	-0.0342911
EPB41L3	RBPJ	-0.0209367
EPB41L3	KAT2B	-0.0215688
EPB41L3	MED25	-0.0185777
EPB41L3	MED24	-0.018568
EPB41L3	ZNF592	-0.0378431
EPB41L3	ZNF687	-0.0446637
EPB41L3	FAM111B	-0.0217098
EPB41L3	ZNF518A	-0.0190551
EPB41L3	NUP155	0.0865001
EPB41L3	INTS12	-0.0206148
EPB41L3	KIAA1191	0.0421669
EPB41L3	GIGYF1	0.0419019
EPB41L3	NELFCD	0.032407
EPB41L3	CASP8AP2	0.0162985
EPB41L3	NELFA	0.00636623
EPB41L3	NELFE	-0.00584049
EPB41L3	BAZ2A	-0.049547
EPB41L3	BAZ1A	-0.0301545
EPB41L3	BPTF	-0.0278174
EPB41L3	RSF1	-0.0242566
EPB41L3	BAZ2B	-0.011782
EPB41L3	CECR2	-0.00483616
EPB41L3	HMGXB4	-0.0538643
EPB41L3	BAZ1B	-0.0368136
EPB41L3	SMARCA1	-0.0569525
EPB41L3	C17orf49	-0.0421229
EPB41L3	RBBP4	-0.043992
EPB41L3	SMARCA5	-0.0705006
EPB41L3	MAN2C1	-0.0327753
EPB41L3	BRD3	-0.0326907
EPB41L3	CKS1B	-0.0128012
EPB41L3	SKP2	-0.0177766
EPB41L3	SPDYE1	-0.0186885
EPB41L3	CKS2	-0.0177235
EPB41L3	POLH	-0.0463471
EPB41L3	SRSF8	-0.0663778
EPB41L3	TMEM263	-0.0558911
EPB41L3	INTS14	-0.0134997
EPB41L3	KDM5C	-0.0225959
EPB41L3	INTS10	-0.0181198
EPB41L3	INTS13	-0.0199945
EPB41L3	GATAD2A	-0.0405703
EPB41L3	RREB1	-0.0419682
EPB41L3	PHF21A	-0.0347524
EPB41L3	SMARCA2	-0.0615354
EPB41L3	CHD9	-0.031074
EPB41L3	CCDC68	-0.0185033
EPB41L3	KRT86	-0.0101288
EPB41L3	JMJD6	-0.0341462
EPB41L3	BRD9	-0.0534228
EPB41L3	GLTSCR1	-0.0490264
EPB41L3	ARID1B	-0.0328325
EPB41L3	ARID1A	-0.0351728
EPB41L3	DPF2	-0.0281566
EPB41L3	ACTL6A	-0.0511518
EPB41L3	PBRM1	-0.0317226
EPB41L3	BCL7A	-0.0435991
EPB41L3	SMARCC1	-0.0471049
EPB41L3	SMARCC2	-0.0473032
EPB41L3	SMARCB1	-0.0456413
EPB41L3	SMARCE1	-0.0455623
EPB41L3	SMARCD2	-0.0418409
EPB41L3	SMARCD1	-0.0415245
EPB41L3	SMARCA4	-0.0500792
EPB41L3	PHF10	-0.0384632
EPB41L3	ARID2	-0.0357872
EPB41L3	BRD7	-0.035988
EPB41L3	GLTSCR1L	-0.0106501
EPB41L3	BCL7B	-0.0236189
EPB41L3	BCL7C	-0.0225841
EPB41L3	SMARCD3	-0.0230438
EPB41L3	SS18	-0.021391
EPB41L3	SS18L1	-0.0186716
EPB41L3	DPF1	-0.0292288
EPB41L3	DCAF5	0.0551182
EPB41L3	FBXO38	-0.0278329
EPB41L3	FAM172A	-0.0251864
EPB41L3	BRAT1	-0.0182006
EPB41L3	INTS11	-0.0184995
EPB41L3	SETD1A	-0.0591628
EPB41L3	MRPS26	-0.0440292
EPB41L3	TADA3	-0.0403639
EPB41L3	SUPT20H	-0.0325389
EPB41L3	TAF6L	-0.0438627
EPB41L3	YEATS2	-0.0673098
EPB41L3	KAT14	-0.0479543
EPB41L3	TAF5L	-0.0388128
EPB41L3	ZZZ3	-0.0463627
EPB41L3	TADA2A	-0.0214292
EPB41L3	BRD8	-0.0355209
EPB41L3	NPAT	-0.0365775
EPB41L3	DYNLL1	0.0864644
EPB41L3	DYNLL2	-0.0357903
EPB41L3	ACTB	-0.0444275
EPB41L3	ZNF768	-0.0360433
EPB41L3	PSMB4	-0.0301906
EPB41L3	NIPBL	-0.0599467
EPB41L3	ZNF148	-0.070612
EPB41L3	TFDP1	-0.0788319
EPB41L3	PCGF6	-0.0697665
EPB41L3	RBBP5	-0.0752837
EPB41L3	ASH2L	-0.0676149
EPB41L3	KMT2A	-0.0551238
EPB41L3	KMT2B	-0.0596996
EPB41L3	PIAS4	-0.0408142
EPB41L3	CBX4	-0.0434485
EPB41L3	DACH1	-0.0752158
EPB41L3	ZHX3	-0.0592054
EPB41L3	CHD8	-0.0808171
EPB41L3	NFRKB	-0.0586055
EPB41L3	MGA	-0.0763884
EPB41L3	CENPC	-0.0637037
EPB41L3	CENPT	-0.050518
EPB41L3	NSD1	-0.0534926
EPB41L3	E2F6	-0.0606384
EPB41L3	NSD3	-0.0514084
EPB41L3	ZMYND8	-0.0542714
EPB41L3	WIZ	-0.0738617
EPB41L3	TAF9B	-0.0700695
EPB41L3	TAF1	-0.0466447
EPB41L3	TAF4	-0.0642192
EPB41L3	TAF3	-0.050722
EPB41L3	TAF1L	-0.0439709
EPB41L3	TAF2	-0.052361
EPB41L3	TAF6	-0.0497719
EPB41L3	TAF5	-0.0543249
EPB41L3	TAF8	-0.0383828
EPB41L3	ACTR8	-0.0243641
EPB41L3	ATAD5	-0.041531
EPB41L3	ACTR5	-0.0355423
EPB41L3	INO80	-0.0422849
EPB41L3	ZNF711	-0.036143
EPB41L3	NSD2	-0.0518644
EPB41L3	BBX	-0.024782
EPB41L3	MLLT6	-0.0612957
EPB41L3	PHF2	-0.058594
EPB41L3	PHF8	-0.0577135
EPB41L3	TAF7	0.124071
EPB41L3	BRD2	-0.0533109
EPB41L3	KDM1B	-0.0340447
EPB41L3	PHIP	-0.0551985
EPB41L3	SUPT16H	-0.075435
EPB41L3	SSRP1	-0.072709
EPB41L3	HMGA1	-0.0832215
EPB41L3	HMGN4	-0.0478901
EPB41L3	HMGA2	-0.0295924
EPB41L3	NOVA2	-0.0358876
EPB41L3	HMGN2	-0.052148
EPB41L3	VRK3	-0.0253608
EPB41L3	BANF1	-0.0394924
EPB41L3	PSIP1	-0.0557812
EPB41L3	ZNF512	-0.0497948
EPB41L3	NUSAP1	-0.0370353
EPB41L3	LOC728026	-0.0463743
EPB41L3	PRDX4	-0.0261916
EPB41L3	ZBTB14	-0.0270128
EPB41L3	BRPF1	-0.0280671
EPB41L3	KAT7	-0.0476147
EPB41L3	ING5	-0.0369559
EPB41L3	PSMD4	0.163537
EPB41L3	RAB2A	0.0938179
EPB41L3	RAB8A	-0.0328354
EPB41L3	NMT1	0.020158
EPB41L3	IDH2	-0.0257462
EPB41L3	BTAF1	-0.0245915
EPB41L3	ATAD2B	-0.0187103
EPB41L3	CENPH	0.0593141
EPB41L3	PRKCA	-0.00650733
EPB41L3	SYNE2	-0.0224918
EPB41L3	CDCA7L	-0.0185033
EPB41L3	CHRAC1	-0.0210601
EPB41L3	MECP2	-0.0520282
EPB41L3	WIPF2	0.0692762
EPB41L3	ADAM9	0.0715553
EPB41L3	CBL	0.074209
EPB41L3	DNM1	0.0693444
EPB41L3	SYNJ2	0.0754225
EPB41L3	DNMBP	0.0740851
EPB41L3	SH3D19	0.159078
EPB41L3	SYNJ1	0.142596
EPB41L3	WASL	0.190187
EPB41L3	ASAP1	0.21524
EPB41L3	ALB	-0.0312584
EPB41L3	AHSG	-0.0460644
EPB41L3	HSP90B1	-0.0203527
EPB41L3	COLGALT1	-0.0160932
EPB41L3	HYOU1	-0.0243432
EPB41L3	PDIA6	-0.0356093
EPB41L3	RCN2	-0.0277428
EPB41L3	DNAJB11	-0.037969
EPB41L3	PDIA3	-0.0206745
EPB41L3	CALR	-0.0216301
EPB41L3	PDIA4	-0.0176458
EPB41L3	TXNDC5	-0.0174339
EPB41L3	ADAMTS18	-0.0174758
EPB41L3	ERP29	-0.0180709
EPB41L3	CALU	-0.0181566
EPB41L3	NOMO2	-0.0153237
EPB41L3	ERAP2	-0.0149807
EPB41L3	PLOD3	-0.0151139
EPB41L3	PRKCSH	-0.0200515
EPB41L3	P4HB	-0.0168712
EPB41L3	CHID1	-0.0163178
EPB41L3	NUCB2	-0.016636
EPB41L3	IKBIP	-0.016004
EPB41L3	DNAJC3	-0.0158252
EPB41L3	UGGT1	-0.0167745
EPB41L3	GANAB	-0.0172541
EPB41L3	NUP210	-0.0161607
EPB41L3	RCN1	-0.0139326
EPB41L3	LRPAP1	-0.0178126
EPB41L3	PPIB	-0.0196919
EPB41L3	LMAN1	0.11089
EPB41L3	ARHGEF10	0.0281953
EPB41L3	SH3GLB2	0.0621512
EPB41L3	ST13	0.0182825
EPB41L3	DNAJC7	0.00841189
EPB41L3	FXR1	0.0307098
EPB41L3	APOB	0.0229056
EPB41L3	KIF1A	0.0421822
EPB41L3	BAG2	-0.0643489
EPB41L3	DNAJA2	-0.0164485
EPB41L3	DNAJA1	0.0465736
EPB41L3	WDR92	0.0238203
EPB41L3	POLR3D	-0.0163116
EPB41L3	POLR3K	-0.0053431
EPB41L3	POLR3G	-0.0125592
EPB41L3	ETFA	0.0465023
EPB41L3	KIF1B	0.0697768
EPB41L3	RUFY3	0.0910589
EPB41L3	OBSL1	0.0577919
EPB41L3	UCHL1	0.0562766
EPB41L3	LOC101060521	0.0598979
EPB41L3	ETFB	0.0589735
EPB41L3	DGKH	0.0608766
EPB41L3	CLUH	0.0589909
EPB41L3	MAGED2	0.077014
EPB41L3	TFCP2	0.0504799
EPB41L3	NUDT19	0.0424445
EPB41L3	MTR	0.0516217
EPB41L3	EXOC8	0.0522809
EPB41L3	SIRT2	0.0493573
EPB41L3	PFAS	0.0467483
EPB41L3	DPCD	0.0325698
EPB41L3	ENDOG	0.0277657
EPB41L3	POLR3B	0.0200501
EPB41L3	CRCP	0.0222568
EPB41L3	POLR3A	0.0205168
EPB41L3	POLR3F	0.0176767
EPB41L3	POLR3C	0.00515665
EPB41L3	POLR3H	0.00542095
EPB41L3	POLR1D	0.0155187
EPB41L3	RUVBL2	0.0963347
EPB41L3	RUVBL1	0.098302
EPB41L3	PHF6	0.0623274
EPB41L3	NEDD8	-0.0147537
EPB41L3	COPS5	-0.0142538
EPB41L3	COPS8	-0.0169496
EPB41L3	GPS1	-0.0195392
EPB41L3	COPS3	-0.0169611
EPB41L3	COPS6	-0.0173713
EPB41L3	COPS2	-0.0191874
EPB41L3	COPS7A	-0.0217012
EPB41L3	COPS4	-0.0205733
EPB41L3	DDB1	-0.0227029
EPB41L3	CUL4B	-0.0211518
EPB41L3	UBXN7	-0.020567
EPB41L3	BRWD1	-0.0234109
EPB41L3	DCAF11	-0.0183262
EPB41L3	CUL4A	-0.0225816
EPB41L3	TFAM	-0.0360724
EPB41L3	RRP1	-0.0810241
EPB41L3	LRRC59	0.222132
EPB41L3	PFDN2	0.154666
EPB41L3	PFDN5	0.075058
EPB41L3	VBP1	0.0719211
EPB41L3	PFDN6	0.0330972
EPB41L3	PFDN1	0.00961068
EPB41L3	TLE4	-0.0212948
EPB41L3	PFDN4	0.0227722
EPB41L3	CCT7	-0.0157231
EPB41L3	CCT4	0.0148083
EPB41L3	CCT5	-0.00195875
EPB41L3	CCT2	-0.00439983
EPB41L3	CCT6A	-0.0137598
EPB41L3	TCP1	0.0780876
EPB41L3	TXNDC9	0.0495755
EPB41L3	TLE1	-0.0387737
EPB41L3	AES	-0.0340548
EPB41L3	SEC16A	-0.0315402
EPB41L3	RAD50	-0.0500058
EPB41L3	TRAF7	-0.00543958
EPB41L3	SASS6	0.0143071
EPB41L3	SIPA1L1	-0.00577471
EPB41L3	TNRC6B	0.0363247
EPB41L3	AHCY	-0.0131261
EPB41L3	RABGAP1L	-0.00313115
EPB41L3	RABGAP1	0.00327867
EPB41L3	USP34	-0.0226133
EPB41L3	TPI1	-0.0330496
EPB41L3	PIEZO1	-0.0230311
EPB41L3	USF2	-0.0188261
EPB41L3	ZMYM6	-0.017966
EPB41L3	ZNF507	-0.0204473
EPB41L3	56160512	-0.0621057
EPB41L3	NPFFR1	-0.0332758
EPB41L3	MPND	-0.0176189
EPB41L3	ACTC1	-0.05801
EPB41L3	MEIS2	-0.022964
EPB41L3	ENSEMBL:ENSBTAP00000001528	0.0740247
EPB41L3	SH3KBP1	0.0358663
EPB41L3	COPB2	0.0136362
EPB41L3	FGFR1OP	-0.00353848
EPB41L3	MORF4L2	-0.00839048
EPB41L3	MORF4L1	-0.0125712
EPB41L3	MRGBP	-0.0263047
EPB41L3	UNC45A	0.0516516
EPB41L3	OLA1	0.00921061
EPB41L3	PASK	0.0106299
EPB41L3	CEP192	-0.020422
EPB41L3	AMOTL1	-0.0164368
EPB41L3	AMOT	-0.0186934
EPB41L3	PATJ	-0.0166768
EPB41L3	KIF20A	-0.021487
EPB41L3	POLDIP2	-0.0311677
EPB41L3	BAG6	-0.024511
EPB41L3	TP73	-0.0286469
EPB41L3	TRIM37	-0.0261066
EPB41L3	NRBF2	0.158719
EPB41L3	ALMS1	0.0056316
EPB41L3	BIRC6	-0.00877584
EPB41L3	lacZ	-0.000507601
EPB41L3	CCNT1	-0.0605079
EPB41L3	CCNT2	-0.0313107
EPB41L3	EMSY	-0.0580506
EPB41L3	LIN37	-0.0338489
EPB41L3	RFX5	-0.0312897
EPB41L3	ICE2	-0.0183448
EPB41L3	ICE1	-0.0152311
EPB41L3	PPP2R3A	-0.0133587
EPB41L3	NFKB1	-0.0106091
EPB41L3	NFKB2	-0.0106177
EPB41L3	EAF1	-0.0138916
EPB41L3	N4BP2	-0.00400284
EPB41L3	AFF1	-0.0146409
EPB41L3	ELL	-0.0308447
EPB41L3	MLLT1	-0.0342198
EPB41L3	AFF4	-0.0244464
EPB41L3	MLLT3	-0.0282854
EPB41L3	AFF3	-0.0210249
EPB41L3	ELL2	-0.025877
EPB41L3	KEAP1	0.133852
EPB41L3	GLUD1	0.0396877
EPB41L3	TNFAIP1	0.00522106
EPB41L3	KCTD3	0.00459199
EPB41L3	KLHL21	0.00439856
EPB41L3	KBTBD8	0.00403394
EPB41L3	TEFM	0.00383807
EPB41L3	KBTBD7	-0.00358667
EPB41L3	KBTBD6	-0.00314552
EPB41L3	SHKBP1	0.00300028
EPB41L3	KLHL9	0.00103824
EPB41L3	KCTD20	0.00122359
EPB41L3	ARMC5	0.00122359
EPB41L3	BTBD2	0.0014714
EPB41L3	KLHL15	0.00137346
EPB41L3	KLHL22	0.00200934
EPB41L3	KBTBD2	0.00212422
EPB41L3	KLHL42	0.000639108
EPB41L3	KCTD18	0.000368568
EPB41L3	KIAA1107	0.000281402
EPB41L3	BTBD8	4.02969e-05
EPB41L3	KCTD17	4.02969e-05
EPB41L3	BTBD9	4.02969e-05
EPB41L3	KLHL26	-0.000405626
EPB41L3	KCTD10	-0.000570552
EPB41L3	KLHL8	-0.000789714
EPB41L3	BTBD10	-0.000936693
EPB41L3	ZSWIM8	-0.00112684
EPB41L3	KLHL13	-0.0015484
EPB41L3	KCTD9	-0.00189314
EPB41L3	BTBD1	-0.00189314
EPB41L3	KLHL12	-0.00219557
EPB41L3	KLHL11	-0.00270018
EPB41L3	KCTD5	-0.00370545
EPB41L3	KBTBD4	-0.00370545
EPB41L3	KLHL20	-0.00611804
EPB41L3	RPP25L	-0.00365392
EPB41L3	IBTK	-0.00207422
EPB41L3	POP7	-0.0214597
EPB41L3	DHFR	0.464802
EPB41L3	TXNL1	0.295671
EPB41L3	PPP2R2A	0.364387
EPB41L3	Streptavidin	0.265406
EPB41L3	NSFL1C	0.395339
EPB41L3	C11orf49	0.340703
EPB41L3	ITSN2	0.291378
EPB41L3	ITCH	0.338318
EPB41L3	OCRL	0.519936
EPB41L3	STIP1	0.333353
EPB41L3	CCT8	0.405082
EPB41L3	CRK	0.411017
EPB41L3	TUBA1B	0.238052
EPB41L3	PPP2R5D	0.0869158
EPB41L3	TMCO1	0.246615
EPB41L3	DDX3X	0.394729
EPB41L3	ACSL3	0.323108
EPB41L3	HSP90AB1	0.348766
EPB41L3	RAB7A	0.185963
EPB41L3	GNAS	0.0682306
EPB41L3	HSP90AA1	0.138023
EPB41L3	EEF2	0.0826128
EPB41L3	SND1	0.119408
EPB41L3	DNM2	0.039586
EPB41L3	PSMD6	-0.0267123
EPB41L3	COPA	-0.00456846
EPB41L3	COPE	0.00487907
EPB41L3	SAE1	-0.0361336
EPB41L3	CLPP	-0.00767663
EPB41L3	NNT	-0.025407
EPB41L3	SLC27A2	-0.0180588
EPB41L3	VRK1	-0.0378516
EPB41L3	RFC5	-0.0247474
EPB41L3	TNPO1	-0.015899
EPB41L3	GMPS	0.0352213
EPB41L3	NAA10	-0.012187
EPB41L3	TYMS	-0.0104095
EPB41L3	PYGL	-0.00628166
EPB41L3	ACOT7	0.027306
EPB41L3	PGD	-0.0178025
EPB41L3	STOML2	-0.0309076
EPB41L3	CSE1L	-0.0319563
EPB41L3	ACAT1	-0.0273948
EPB41L3	SUCLA2	-0.0144959
EPB41L3	GSTK1	-0.0112662
EPB41L3	MCM2	-0.0191421
EPB41L3	APRT	-0.0160543
EPB41L3	ATP5F1	0.00817454
EPB41L3	BLVRA	0.145237
EPB41L3	ANXA2	0.152053
EPB41L3	RAB9A	0.141813
EPB41L3	COASY	-0.0145374
EPB41L3	CTBP2	-0.00826849
EPB41L3	MRPS2	-0.0474239
EPB41L3	ATP5O	-0.0251395
EPB41L3	ATP5B	-0.01906
EPB41L3	TOP2A	-0.0890225
EPB41L3	H2AFY2	-0.0648263
EPB41L3	H2AFY	-0.063469
EPB41L3	SUMO1	-0.0487819
EPB41L3	EIF4A2	-0.0126818
EPB41L3	VPS35	-0.0320267
EPB41L3	ANXA6	-0.0175754
EPB41L3	ANXA7	0.00678434
EPB41L3	DRG2	-0.0142253
EPB41L3	CLTC	-0.0325444
EPB41L3	AASDHPPT	-0.0364001
EPB41L3	SAR1A	-0.0277147
EPB41L3	P00761	0.0125391
EPB41L3	TALDO1	-0.0308226
EPB41L3	NSDHL	-0.0112054
EPB41L3	FH	-0.0341071
EPB41L3	SUMO2	-0.0405239
EPB41L3	RPS10	-0.0258586
EPB41L3	SBDS	0.00258422
EPB41L3	MCMBP	-0.00378808
EPB41L3	NAA15	0.00764872
EPB41L3	SLC25A24	-0.0323615
EPB41L3	CUL5	-0.0354729
EPB41L3	XPO7	-0.030723
EPB41L3	RFC3	0.0837677
EPB41L3	PRPS1	0.094901
EPB41L3	UBA2	-0.0212564
EPB41L3	PIAS1	-0.0588832
EPB41L3	PIAS2	-0.0530147
EPB41L3	RAD54L2	-0.045037
EPB41L3	UBN2	-0.0601395
EPB41L3	HIRA	-0.0323848
EPB41L3	ENSEMBL:ENSBTAP00000032840	-0.0226411
EPB41L3	GTSE1	-0.0221978
EPB41L3	ZNF451	-0.0391359
EPB41L3	SLX4	-0.0264168
EPB41L3	LRIF1	-0.0278886
EPB41L3	SETX	-0.028459
EPB41L3	UBN1	-0.0202906
EPB41L3	SETDB2	-0.0182092
EPB41L3	MPHOSPH8	-0.019467
EPB41L3	ARHGAP11A	-0.0185033
EPB41L3	ARHGAP19	-0.0186756
EPB41L3	ZNF280B	-0.0186934
EPB41L3	FLYWCH1	-0.0186672
EPB41L3	SLF2	-0.0186227
EPB41L3	SENP7	-0.018593
EPB41L3	SIMC1	-0.0185777
EPB41L3	RNF169	-0.0242723
EPB41L3	DAXX	-0.0253353
EPB41L3	C19orf47	-0.0254402
EPB41L3	SMC6	-0.023799
EPB41L3	CHAF1A	-0.0409739
EPB41L3	ERCC4	-0.0487114
EPB41L3	RAD18	-0.0408064
EPB41L3	SENP6	-0.0320975
EPB41L3	POLDIP3	-0.0311319
EPB41L3	FAM208A	-0.037784
EPB41L3	BLM	-0.0511615
EPB41L3	ARL14EP	-0.0305149
EPB41L3	SETDB1	-0.0311739
EPB41L3	AP2S1	-0.0103397
EPB41L3	AP2A2	0.0178696
EPB41L3	AP2A1	0.0617617
EPB41L3	AP2B1	0.0934479
EPB41L3	AP2M1	0.0604745
EPB41L3	SENP2	0.114282
EPB41L3	ANKLE2	0.0712722
EPB41L3	DIP2A	0.0734329
EPB41L3	CEP170B	-0.0136993
EPB41L3	RINT1	-0.0222856
EPB41L3	GAS8	-0.0166998
EPB41L3	C19orf25	-0.0145142
EPB41L3	SNX18	-0.0185033
EPB41L3	CFAP97	-0.0184056
EPB41L3	FAM188B	-0.0183262
EPB41L3	SOGA1	-0.0181289
EPB41L3	GEN1	-0.0165561
EPB41L3	DAPK3	-0.0185777
EPB41L3	TOP3B	-0.0157188
EPB41L3	SECISBP2	-0.0186934
EPB41L3	EIF3J	-0.0165384
EPB41L3	MIS18BP1	-0.0201351
EPB41L3	KAT6A	-0.0235767
EPB41L3	ASCC1	-0.0040743
EPB41L3	KIF14	0.00530533
EPB41L3	RPGRIP1L	-0.0143926
EPB41L3	PLEKHG1	-0.0116499
EPB41L3	TDRD3	-0.000899956
EPB41L3	NEK4	-0.00528791
EPB41L3	SMG6	-0.022964
EPB41L3	SPC25	-0.0166637
EPB41L3	CCDC112	-0.0174537
EPB41L3	CCNB2	-0.0169436
EPB41L3	CEP57L1	-0.0169604
EPB41L3	LUZP1	-0.00745236
EPB41L3	NDC80	-0.0112569
EPB41L3	CEP95	-0.00698556
EPB41L3	DLG5	-0.00582026
EPB41L3	CETN2	-0.0188933
EPB41L3	ARHGEF2	-0.0367188
EPB41L3	TRMT10C	-0.0421061
EPB41L3	VPS53	-0.0203044
EPB41L3	CSNK1E	-0.0427775
EPB41L3	DNTTIP1	-0.0278578
EPB41L3	NEDD1	0.00319494
EPB41L3	KAT6B	-0.0293208
EPB41L3	MEAF6	-0.0437648
EPB41L3	ING4	-0.0381324
EPB41L3	CSNK2A1	-0.0704872
EPB41L3	CSNK2B	-0.0629239
EPB41L3	DHX35	-0.0341935
EPB41L3	GPATCH1	-0.0260495
EPB41L3	WDR83	-0.0321023
EPB41L3	MAP7D3	0.0293882
EPB41L3	NUF2	0.0142202
EPB41L3	TTK	0.00922952
EPB41L3	ASCC3	0.00953786
EPB41L3	C2CD5	0.161994
EPB41L3	TCHP	0.231392
EPB41L3	DVL1	0.239228
EPB41L3	DVL2	0.199788
EPB41L3	SDCCAG3	-0.028662
EPB41L3	CYLD	-0.0102101
EPB41L3	FAM21B	0.0521415
EPB41L3	RANGAP1	0.134465
EPB41L3	CDK1	0.0874029
EPB41L3	CDK5	-0.0177458
EPB41L3	CCNB1	-0.0259466
EPB41L3	EXOC4	0.435069
EPB41L3	CEP55	0.256709
EPB41L3	WRAP73	0.00667696
EPB41L3	IFT81	0.0284184
EPB41L3	SSX2IP	0.00817158
EPB41L3	TBC1D31	0.00309772
EPB41L3	CCDC66	0.00342284
EPB41L3	ANKRD26	0.0763947
EPB41L3	TEX9	-0.00737225
EPB41L3	CCDC77	-0.0102414
EPB41L3	POLR2B	0.016883
EPB41L3	LRRC49	-0.0260889
EPB41L3	MED26	-0.00952188
EPB41L3	POLR2A	-0.00153753
EPB41L3	CEP152	0.0069351
EPB41L3	HAUS2	0.0194334
EPB41L3	HAUS4	0.0305375
EPB41L3	HAUS3	0.0363188
EPB41L3	HAUS5	0.0637386
EPB41L3	HAUS1	0.0575816
EPB41L3	HAUS6	0.0810192
EPB41L3	CDK5RAP2	0.0368133
EPB41L3	KIF5A	0.0479582
EPB41L3	NIN	-0.00274388
EPB41L3	MPHOSPH9	0.0023928
EPB41L3	TTLL5	0.00961437
EPB41L3	TXLNG	0.015389
EPB41L3	MIB1	0.0117978
EPB41L3	PCNT	0.0114722
EPB41L3	KIF7	0.011447
EPB41L3	CCDC61	0.0125039
EPB41L3	CEP290	0.0125214
EPB41L3	MYCBP2	0.0125263
EPB41L3	ARHGEF7	0.0123269
EPB41L3	GIT1	0.0131258
EPB41L3	SPICE1	0.0124796
EPB41L3	WDR90	0.0124274
EPB41L3	GIT2	0.0132956
EPB41L3	TXLNA	0.0121404
EPB41L3	CCDC14	0.0130551
EPB41L3	CEP162	0.0117637
EPB41L3	MED28	0.0106833
EPB41L3	KIF3A	0.0176427
EPB41L3	CEP131	0.0144098
EPB41L3	CCDC138	0.0110998
EPB41L3	CEP350	0.0146623
EPB41L3	CSPP1	0.0112825
EPB41L3	ODF2L	0.0116699
EPB41L3	PIBF1	0.0125051
EPB41L3	EDRF1	0.0128906
EPB41L3	CEP72	0.0116862
EPB41L3	CCDC18	0.0130147
EPB41L3	KIAA0753	0.0100963
EPB41L3	ODF2	0.00947579
EPB41L3	ADSL	0.0191797
EPB41L3	CNTROB	0.0180918
EPB41L3	OFD1	0.043402
EPB41L3	PCM1	0.0257456
EPB41L3	MED30	-0.00540304
EPB41L3	MED11	0.00764144
EPB41L3	MED13	0.002321
EPB41L3	MED13L	0.000779903
EPB41L3	MED9	0.00251847
EPB41L3	MED22	0.00310452
EPB41L3	MED21	-0.0114244
EPB41L3	MED19	-0.00590752
EPB41L3	MED12	-0.00713917
EPB41L3	MED14	-0.00933368
EPB41L3	MED31	-0.00211183
EPB41L3	MED27	-0.0197186
EPB41L3	MED17	-0.0113197
EPB41L3	MED6	-0.0113191
EPB41L3	MED20	-0.0180708
EPB41L3	MED8	-0.0237865
EPB41L3	MED18	-0.0173675
EPB41L3	MED1	-0.0582405
EPB41L3	MED16	-0.0149
EPB41L3	MED29	-0.0109946
EPB41L3	CCNC	-0.00804349
EPB41L3	CDK8	-0.00276063
EPB41L3	MED10	-0.0102263
EPB41L3	PSMD8	-0.0145923
EPB41L3	PSMD11	-0.0267394
EPB41L3	PSMD13	-0.0286442
EPB41L3	PSMD7	-0.0238991
EPB41L3	PSMD1	-0.0195683
EPB41L3	PSMC1	0.00127093
EPB41L3	CSNK2A2	-0.0587783
EPB41L3	AP3D1	0.00425664
EPB41L3	UPF3B	-0.0263557
EPB41L3	AGGF1	-0.0251864
EPB41L3	MNAT1	-0.0353479
EPB41L3	CCNH	-0.0221176
EPB41L3	ARRB2	-0.0184361
EPB41L3	PRPF18	-0.0186934
EPB41L3	RRN3	-0.0196452
EPB41L3	UTP15	-0.0225624
EPB41L3	C12orf43	-0.0199719
EPB41L3	TOPBP1	-0.0247817
EPB41L3	AGTPBP1	-0.0213161
EPB41L3	SGO2	-0.0211938
EPB41L3	CDK7	-0.0225474
EPB41L3	DNAJC9	-0.0205783
EPB41L3	ELOA	-0.0444015
EPB41L3	PINX1	-0.0305789
EPB41L3	TWISTNB	-0.0269052
EPB41L3	HIRIP3	-0.0248112
EPB41L3	NHP2	-0.0232864
EPB41L3	WDR36	-0.0328741
EPB41L3	WDR43	-0.0281242
EPB41L3	NOL11	-0.0309912
EPB41L3	PWP2	-0.039092
EPB41L3	TBL3	-0.0388715
EPB41L3	WDR3	-0.0342529
EPB41L3	UTP4	-0.0308259
EPB41L3	WDR75	-0.0360861
EPB41L3	CWC25	-0.0226071
EPB41L3	NOP10	-0.0234672
EPB41L3	TCEA1	-0.0287934
EPB41L3	DHX16	-0.0348726
EPB41L3	CWC27	-0.0448822
EPB41L3	CD3EAP	-0.0304805
EPB41L3	POLR1B	-0.0345451
EPB41L3	POLR1A	-0.0341131
EPB41L3	POLR1E	-0.0302481
EPB41L3	POLR2H	-0.0292208
EPB41L3	POLR2F	-0.00812301
EPB41L3	POLR1C	-0.0241841
EPB41L3	POLR2E	-0.00695165
EPB41L3	CXorf56	-0.0738462
EPB41L3	SMNDC1	-0.0451786
EPB41L3	GTF2E2	-0.0532796
EPB41L3	RTF1	-0.050082
EPB41L3	GTF2F2	-0.0653272
EPB41L3	CMTR1	-0.0457149
EPB41L3	DDX41	-0.0367359
EPB41L3	CWF19L2	-0.0434422
EPB41L3	DHX38	-0.0527005
EPB41L3	PPIL4	-0.047021
EPB41L3	PRPF38A	-0.0468146
EPB41L3	MFAP1	-0.0498589
EPB41L3	CACTIN	-0.0603601
EPB41L3	ARL6IP4	-0.0535392
EPB41L3	DDX49	-0.0377649
EPB41L3	RRP9	-0.0473297
EPB41L3	KNOP1	-0.0511709
EPB41L3	GPATCH4	-0.0425195
EPB41L3	MPHOSPH10	-0.035671
EPB41L3	NOLC1	-0.0415777
EPB41L3	KIN	-0.0246858
EPB41L3	LYAR	-0.032217
EPB41L3	DKC1	-0.0351503
EPB41L3	SNU13	-0.0408059
EPB41L3	BUD13	-0.037287
EPB41L3	RBMX2	-0.0331954
EPB41L3	FBL	-0.0612161
EPB41L3	NOP58	-0.0451371
EPB41L3	NOP56	-0.0462521
EPB41L3	NAT10	-0.0486579
EPB41L3	ESF1	-0.0486417
EPB41L3	GTF2E1	-0.0618783
EPB41L3	NIFK	-0.0629115
EPB41L3	UBTF	-0.0594912
EPB41L3	LIG3	-0.0754917
EPB41L3	XRCC1	-0.0760946
EPB41L3	HDGFRP2	-0.0782518
EPB41L3	DDX24	-0.0717666
EPB41L3	KRR1	-0.0509905
EPB41L3	RPL10A	-0.051189
EPB41L3	RBM28	-0.060229
EPB41L3	ELOC	-0.0370512
EPB41L3	ELOB	-0.0346329
EPB41L3	IWS1	-0.0280031
EPB41L3	PAF1	-0.0376431
EPB41L3	CTR9	-0.0352288
EPB41L3	RCL1	-0.0347106
EPB41L3	BOP1	-0.0412786
EPB41L3	SDAD1	-0.0447501
EPB41L3	AATF	-0.0369267
EPB41L3	NOL8	-0.0335774
EPB41L3	COIL	-0.0430669
EPB41L3	BMS1	-0.0380309
EPB41L3	NOC4L	-0.0479297
EPB41L3	UTP3	-0.0424772
EPB41L3	NOL10	-0.0472579
EPB41L3	SRFBP1	-0.0462606
EPB41L3	DDX10	-0.0494614
EPB41L3	UTP14A	-0.0442457
EPB41L3	NOP14	-0.0398212
EPB41L3	RRP1B	-0.0472939
EPB41L3	NOL6	-0.0550234
EPB41L3	GLTSCR2	-0.0458935
EPB41L3	FTSJ3	-0.0459807
EPB41L3	FAM207A	-0.0483536
EPB41L3	NOC3L	-0.0378604
EPB41L3	CEBPZ	-0.0443024
EPB41L3	DDX27	-0.0516253
EPB41L3	DHX33	-0.0342056
EPB41L3	USP36	-0.0324021
EPB41L3	RBM19	-0.0219376
EPB41L3	REXO1	-0.0186515
EPB41L3	LEO1	-0.0346942
EPB41L3	NOL7	-0.0468506
EPB41L3	PPP1R26	-0.0313644
EPB41L3	ANKRD11	-0.0409583
EPB41L3	PAK1IP1	-0.0394648
EPB41L3	EBNA1BP2	-0.0607194
EPB41L3	RRS1	-0.0686104
EPB41L3	PPAN-P2RY11	-0.0696396
EPB41L3	NOP2	-0.0710407
EPB41L3	C1orf52	-0.0504478
EPB41L3	GPKOW	-0.0486489
EPB41L3	SLC4A1AP	-0.0390135
EPB41L3	HTATSF1	-0.0476467
EPB41L3	FAM192A	-0.0459647
EPB41L3	C9orf78	-0.0437446
EPB41L3	SUGP1	-0.0741436
EPB41L3	NME2	-0.0579115
EPB41L3	MASTL	-0.0499292
EPB41L3	PPP4R2	-0.041098
EPB41L3	ACOT2	-0.0127939
EPB41L3	CIAPIN1	-0.0269563
EPB41L3	USP28	-0.0338681
EPB41L3	ZNF780A	-0.0329785
EPB41L3	ZNF136	-0.0366734
EPB41L3	HKR1	-0.0223408
EPB41L3	KRBA1	-0.0241578
EPB41L3	LOC101060138	-0.0232561
EPB41L3	ZNF746	-0.028156
EPB41L3	ZNF33A	-0.0223788
EPB41L3	ZNF557	-0.0166998
EPB41L3	ZNF570	-0.0170004
EPB41L3	ZNF224	-0.0176249
EPB41L3	ZNF564	-0.0191738
EPB41L3	ZNF100	-0.020031
EPB41L3	SMARCAD1	-0.0236947
EPB41L3	ZNF112	-0.0109529
EPB41L3	WDR18	-0.032795
EPB41L3	ZNF616	-0.0180125
EPB41L3	ZNF324	-0.016004
EPB41L3	ZNF615	-0.0166998
EPB41L3	ZNF460	-0.0175819
EPB41L3	ZNF273	-0.0226904
EPB41L3	ZNF419	-0.0174339
EPB41L3	ZNF585B	-0.0171659
EPB41L3	RBAK	-0.0171659
EPB41L3	ZNF813	-0.0180272
EPB41L3	ZFP90	-0.0180272
EPB41L3	ZNF485	-0.0180272
EPB41L3	ZNF225	-0.0181289
EPB41L3	ZNF250	-0.0181908
EPB41L3	ZNF317	-0.0182092
EPB41L3	ZNF566	-0.0182618
EPB41L3	ZNF569	-0.0183262
EPB41L3	ZNF227	-0.0220324
EPB41L3	ZNF850	-0.0209868
EPB41L3	ZFP30	-0.0197577
EPB41L3	ZFP1	-0.0199145
EPB41L3	ZNF567	-0.0204773
EPB41L3	ZNF45	-0.0186783
EPB41L3	ZNF649	-0.0186934
EPB41L3	ZNF552	-0.0186934
EPB41L3	ZNF829	-0.0186934
EPB41L3	ZNF107	-0.0186374
EPB41L3	ZNF587	-0.0186158
EPB41L3	ZNF84	-0.0186158
EPB41L3	ZNF613	-0.0186158
EPB41L3	ZNF274	-0.0186158
EPB41L3	ZNF417	-0.0185033
EPB41L3	ZNF91	-0.0185033
EPB41L3	ZNF595	-0.020109
EPB41L3	POGK	-0.0197799
EPB41L3	ZNF776	-0.019638
EPB41L3	ZNF267	-0.0246858
EPB41L3	ZNF184	-0.0207652
EPB41L3	ZNF226	-0.0242084
EPB41L3	ZNF8	-0.0255291
EPB41L3	ZNF302	-0.0233795
EPB41L3	ZNF607	-0.0236823
EPB41L3	ZFP82	-0.0214318
EPB41L3	UNG	-0.0212644
EPB41L3	ZNF773	-0.0182092
EPB41L3	ZNF614	-0.0183262
EPB41L3	ZNF234	-0.0191788
EPB41L3	ZNF584	-0.0185033
EPB41L3	ZNF529	-0.0185033
EPB41L3	ZNF721	-0.0185777
EPB41L3	ZNF483	-0.019224
EPB41L3	ZNF624	-0.0186515
EPB41L3	ZNF331	-0.0186608
EPB41L3	ZNF195	-0.0220822
EPB41L3	ZNF420	-0.0292965
EPB41L3	CBX1	-0.0430964
EPB41L3	CBX3	-0.0457671
EPB41L3	CBX5	-0.045809
EPB41L3	TRIM33	-0.0403946
EPB41L3	ATF7IP	-0.033181
EPB41L3	TRIM24	-0.0343311
EPB41L3	ZSCAN18	-0.0361096
EPB41L3	ZNF92	-0.0258712
EPB41L3	SIRT1	-0.0367432
EPB41L3	ZBTB21	-0.0325421
EPB41L3	N4BP1	0.0255269
SNX1	SCRIB	0.974366
SNX1	ZC3HAV1	0.972786
SNX1	ADD1	0.972828
SNX1	CDC42EP1	0.967643
SNX1	ADD3	0.973932
SNX1	VAMP4	0.957575
SNX1	NISCH	0.948311
SNX1	SNAP23	0.958261
SNX1	PALD1	0.973227
SNX1	DEPDC1B	0.97754
SNX1	PLEKHA1	0.974014
SNX1	PACSIN2	0.978152
SNX1	SLC6A15	0.972937
SNX1	MARCKS	0.972771
SNX1	STX8	0.972664
SNX1	CD99	0.97228
SNX1	ADGRL2	0.971624
SNX1	ANK3	0.972655
SNX1	KIAA1549	0.962302
SNX1	SLC12A2	0.964075
SNX1	OCLN	0.963471
SNX1	DZIP1	0.964221
SNX1	FAM83B	0.966207
SNX1	SLC30A1	0.967596
SNX1	ZFYVE9	0.968093
SNX1	EPB41L1	0.968399
SNX1	MARK3	0.967408
SNX1	SLC4A7	0.971288
SNX1	APPL2	0.969831
SNX1	TMEM237	0.969669
SNX1	STX6	0.969669
SNX1	PLPP3	0.969669
SNX1	PPFIBP1	0.969399
SNX1	VAMP3	0.971017
SNX1	TACC1	0.972584
SNX1	ESYT1	0.970406
SNX1	DDRGK1	0.94938
SNX1	SLC1A5	0.962998
SNX1	PKP4	0.958871
SNX1	VANGL2	0.965909
SNX1	FERMT2	0.968796
SNX1	FAM129B	0.972879
SNX1	LLGL1	0.973947
SNX1	NOTCH2	0.969469
SNX1	PARD6B	0.971166
SNX1	USP6NL	0.971605
SNX1	ARL13B	0.971967
SNX1	KIRREL	0.972016
SNX1	EFR3B	0.97217
SNX1	PALM2	0.972497
SNX1	APPL1	0.97282
SNX1	CASK	0.97282
SNX1	RELL1	0.972984
SNX1	STEAP3	0.973023
SNX1	STX12	0.970452
SNX1	NDRG1	0.968152
SNX1	IGF2R	0.955324
SNX1	STIM1	0.966859
SNX1	SLC7A11	0.968384
SNX1	TMEM199	0.968384
SNX1	SPRY4	0.968384
SNX1	ARFGAP3	0.968057
SNX1	CXADR	0.966006
SNX1	ABCC1	0.963875
SNX1	MTMR6	0.968702
SNX1	YKT6	0.970375
SNX1	ARHGAP1	0.967866
SNX1	CLCC1	0.959032
SNX1	FRS2	0.943114
SNX1	PEAK1	0.961979
SNX1	CDC37	0.948403
SNX1	CACYBP	0.914295
SNX1	HLA-A	0.920368
SNX1	CPD	0.93322
SNX1	BAIAP2L1	0.932383
SNX1	C1orf198	0.939391
SNX1	LSR	0.922165
SNX1	PALM	0.927135
SNX1	TPD52L2	0.955727
SNX1	GPRIN1	0.964506
SNX1	CAV1	0.954555
SNX1	SLC6A8	0.954139
SNX1	SLC7A1	0.95709
SNX1	PIK3R2	0.95709
SNX1	CDC42EP4	0.949815
SNX1	NECTIN2	0.949815
SNX1	RHBDF2	0.948024
SNX1	MARVELD2	0.945088
SNX1	SLC3A2	0.94469
SNX1	UNC5B	0.941816
SNX1	CLCN7	0.940928
SNX1	ITGA5	0.937615
SNX1	ADCY9	0.937615
SNX1	PCNX3	0.937615
SNX1	SLC39A10	0.937531
SNX1	CLNS1A	0.941572
SNX1	EPHA2	0.979636
SNX1	GAB1	0.954112
SNX1	UBXN4	0.914321
SNX1	TULP3	0.932242
SNX1	SLC7A5	0.922791
SNX1	FLVCR1	0.923934
SNX1	ZDHHC5	0.922397
SNX1	SLC29A1	0.921562
SNX1	FAM171B	0.913237
SNX1	VAMP2	0.891446
SNX1	MCAM	0.884486
SNX1	SLC19A1	0.891687
SNX1	C2CD4C	0.900344
SNX1	EMD	0.865942
SNX1	DSC2	0.913323
SNX1	GPRIN3	0.894936
SNX1	EMC3	0.89297
SNX1	MMGT1	0.927963
SNX1	PGRMC2	0.937092
SNX1	JUP	0.940956
SNX1	PLEKHA5	0.957181
SNX1	PDZD11	0.93729
SNX1	STRN4	0.933378
SNX1	CPNE8	0.942444
SNX1	CCDC115	0.948319
SNX1	STX7	0.948319
SNX1	ITGA6	0.948319
SNX1	EFNB2	0.948319
SNX1	EXOC3	0.965782
SNX1	RICTOR	0.958512
SNX1	DLG3	0.957282
SNX1	CNNM3	0.955311
SNX1	ARFIP1	0.958482
SNX1	WDR6	0.956879
SNX1	MAVS	0.923046
SNX1	KIDINS220	0.932964
SNX1	PIP5K1A	0.929281
SNX1	ITGB1	0.917068
SNX1	ACBD3	0.913358
SNX1	SCAMP1	0.918246
SNX1	PSD3	0.924534
SNX1	FAM135A	0.914991
SNX1	JPH1	0.908692
SNX1	TMEM57	0.907681
SNX1	SLC12A6	0.907681
SNX1	TPD52L1	0.907681
SNX1	SLC39A6	0.903837
SNX1	RASAL2	0.904565
SNX1	SNX6	0.916423
SNX1	PDZD8	0.906178
SNX1	SLC12A7	0.894583
SNX1	BASP1	0.887654
SNX1	CCDC8	0.886712
SNX1	CBARP	0.877939
SNX1	VPS45	0.88035
SNX1	LNPEP	0.876546
SNX1	SLC39A14	0.895382
SNX1	SNAP29	0.951599
SNX1	WDR41	0.94796
SNX1	EHBP1	0.946797
SNX1	AHCYL1	0.872648
SNX1	IRS4	0.95034
SNX1	SNAP47	0.955071
SNX1	MARK2	0.953164
SNX1	VANGL1	0.958753
SNX1	ATP2B1	0.943959
SNX1	BAIAP2	0.935507
SNX1	FAM91A1	0.896759
SNX1	WDR11	0.885716
SNX1	PIK3R1	0.8887
SNX1	OSBPL8	0.878567
SNX1	FAM92A	0.78623
SNX1	ESYT2	0.902857
SNX1	ABCD3	0.843642
SNX1	SLC16A1	0.808581
SNX1	APBB1	0.634788
SNX1	RAB14	0.621158
SNX1	RAB1A	0.718774
SNX1	LEMD3	0.640822
SNX1	PTPN13	0.70949
SNX1	DST	0.705019
SNX1	FLOT2	0.635641
SNX1	NUDCD3	0.587863
SNX1	WDR44	0.716617
SNX1	ITSN1	0.78068
SNX1	FKBP4	0.707004
SNX1	SUGT1	0.723405
SNX1	PARD3	0.812943
SNX1	CDKAL1	0.793591
SNX1	CABLES1	0.651175
SNX1	MAP4K5	0.81287
SNX1	MAP4K4	0.596793
SNX1	HSPA1L	0.136575
SNX1	KNL1	-0.0548221
SNX1	RFX7	-0.0345926
SNX1	LIN54	-0.0777784
SNX1	MYBL2	-0.0627893
SNX1	SIX4	-0.0656274
SNX1	NCOA6	-0.0682996
SNX1	MEF2D	-0.0606026
SNX1	JUN	-0.0690831
SNX1	RING1	-0.0705724
SNX1	PHF14	-0.0582068
SNX1	ATF7	-0.033065
SNX1	KDM6A	-0.0425479
SNX1	NCOA2	-0.0446811
SNX1	FBRS	-0.0435884
SNX1	QSER1	-0.0647368
SNX1	KMT2D	-0.0448388
SNX1	PRR12	-0.0605653
SNX1	PROSER1	-0.0386791
SNX1	PCGF5	-0.0599269
SNX1	TFE3	-0.053334
SNX1	NR2C1	-0.0675559
SNX1	ZNF281	-0.0872098
SNX1	E2F3	-0.0347362
SNX1	FOXK2	-0.0512409
SNX1	RAI1	-0.0683376
SNX1	ZNF516	-0.0589632
SNX1	RB1	-0.0443001
SNX1	TCF3	-0.0413603
SNX1	ARNT	-0.0319991
SNX1	MAML1	-0.0359914
SNX1	LIN9	-0.0410845
SNX1	YAP1	-0.0330849
SNX1	ZNF217	-0.0424238
SNX1	MAML2	-0.0256369
SNX1	AHR	-0.0275379
SNX1	NFAT5	-0.034718
SNX1	ATN1	-0.0316305
SNX1	NCOA3	-0.033748
SNX1	NCOA1	-0.0347071
SNX1	MKL1	-0.0287014
SNX1	BCL9L	-0.0297828
SNX1	SSBP3	-0.0309839
SNX1	LOC101060700	-0.0347414
SNX1	FBRSL1	-0.0381136
SNX1	AHDC1	-0.0366451
SNX1	MITF	-0.0354334
SNX1	HSPA2	0.0463592
SNX1	P4HA2	-0.0277341
SNX1	ZMIZ2	-0.0186436
SNX1	PROS1	-0.0207401
SNX1	MAMLD1	-0.0206571
SNX1	TCF12	-0.0202237
SNX1	SOX8	-0.0227964
SNX1	MBIP	-0.0468092
SNX1	TFEB	-0.0399281
SNX1	IRF2BP2	-0.0414234
SNX1	KMT2C	-0.0375439
SNX1	TCF20	-0.0683417
SNX1	CREBBP	-0.0498247
SNX1	ZNF609	-0.0617078
SNX1	ZNF608	-0.047681
SNX1	C15orf39	-0.0467963
SNX1	HDAC3	-0.0565646
SNX1	NCOR2	-0.0655556
SNX1	GPS2	-0.0736314
SNX1	NCOR1	-0.0806271
SNX1	CIC	-0.0843741
SNX1	LOC100652741	-0.0828056
SNX1	TFAP2A	-0.0908488
SNX1	CHD7	-0.0695571
SNX1	TCF7L2	-0.0508117
SNX1	PCGF1	-0.0630548
SNX1	BCOR	-0.0753556
SNX1	TRPS1	-0.0473445
SNX1	HOXD13	-0.0460635
SNX1	ZNF703	-0.0419326
SNX1	SALL1	-0.0441055
SNX1	NSRP1	-0.0330681
SNX1	DDX46	-0.0419772
SNX1	SON	-0.047688
SNX1	SREK1	-0.042649
SNX1	SRSF10	-0.0537018
SNX1	SRRM2	-0.0526599
SNX1	TFIP11	-0.0278052
SNX1	LUC7L	-0.0359775
SNX1	LUC7L2	-0.0430039
SNX1	ARGLU1	-0.0364414
SNX1	LUC7L3	-0.029895
SNX1	PRKRIP1	-0.0212094
SNX1	DHX40	-0.0391733
SNX1	RBM39	-0.0473187
SNX1	SRSF11	-0.0293455
SNX1	SFSWAP	-0.0223401
SNX1	RSRC1	-0.0208845
SNX1	RSRC2	-0.0271378
SNX1	DHX8	-0.0258519
SNX1	AKAP17A	-0.0278644
SNX1	SF3B5	-0.0386341
SNX1	PAXBP1	-0.029746
SNX1	RBM25	-0.0372715
SNX1	PNISR	-0.0336227
SNX1	PHRF1	-0.0322857
SNX1	ZC3H14	-0.0313116
SNX1	CPSF6	-0.0351556
SNX1	NUDT21	-0.0411735
SNX1	CPSF7	-0.0341442
SNX1	NCOA5	-0.0259151
SNX1	CUL3	-0.0236192
SNX1	MBTD1	-0.027654
SNX1	EPC2	-0.0237965
SNX1	ING3	-0.0236328
SNX1	LRRC42	-0.0182172
SNX1	ZEB1	-0.0275246
SNX1	YEATS4	-0.0355369
SNX1	ISOC2	-0.0294956
SNX1	SAFB	-0.0343649
SNX1	SAFB2	-0.0333748
SNX1	THRAP3	-0.0323002
SNX1	TRRAP	-0.0279677
SNX1	EPC1	-0.0314017
SNX1	DMAP1	-0.0474583
SNX1	EP400	-0.0474624
SNX1	RBM11	-0.0887154
SNX1	ZBTB9	-0.0650382
SNX1	RCC2	0.0902909
SNX1	YBX1	-0.00444436
SNX1	KAT5	-0.0533085
SNX1	L3MBTL3	-0.032332
SNX1	BRPF3	-0.0238774
SNX1	JADE1	-0.0208689
SNX1	JADE3	-0.0260857
SNX1	BRD1	-0.0265752
SNX1	JADE2	-0.0193606
SNX1	ATRX	-0.062353
SNX1	ZNF512B	-0.0606076
SNX1	CDCA2	-0.0584373
SNX1	HDGF	-0.051532
SNX1	FEN1	-0.0685438
SNX1	SLU7	-0.0584602
SNX1	PPIL3	-0.0560795
SNX1	PPIL2	-0.0453824
SNX1	DIEXF	-0.0331105
SNX1	ZNF629	-0.0409812
SNX1	SET	-0.0636794
SNX1	KIAA1143	-0.0571547
SNX1	ZNF280C	-0.0627727
SNX1	ZNF280D	-0.0353887
SNX1	DGCR14	-0.0433131
SNX1	CDC73	-0.0491666
SNX1	TDP2	-0.0291306
SNX1	NFATC2IP	-0.0377896
SNX1	SPTY2D1	-0.0383856
SNX1	MCM10	-0.0544813
SNX1	PDCD11	-0.0667724
SNX1	ABCF1	0.0262851
SNX1	GTF2H4	-0.0422301
SNX1	CHD1	-0.0902935
SNX1	TOP1	-0.101139
SNX1	PRPF4B	-0.0700058
SNX1	CWC22	-0.0425746
SNX1	ZC3H18	-0.0548621
SNX1	KPNA2	-0.0580893
SNX1	ZNF106	-0.0419832
SNX1	GNL3L	-0.0370944
SNX1	NLE1	-0.0306918
SNX1	RLF	-0.0256737
SNX1	MEN1	-0.0256588
SNX1	NCAPH2	-0.0202356
SNX1	MCM3AP	-0.0282595
SNX1	ZNF292	-0.0351614
SNX1	GPATCH8	-0.0380937
SNX1	ARID5B	-0.0475787
SNX1	HOXA13	-0.0276188
SNX1	ZFHX3	-0.0239862
SNX1	ZFHX4	-0.0219047
SNX1	POMGNT2	-0.0207826
SNX1	SOX5	-0.0197588
SNX1	TNRC18	-0.0245107
SNX1	CHD6	-0.0394854
SNX1	MORC4	-0.0473363
SNX1	KDM2B	-0.0679896
SNX1	BCORL1	-0.0597619
SNX1	SKP1	-0.0624417
SNX1	GSE1	-0.0617415
SNX1	NKX2-5	-0.0407296
SNX1	FOXP1	-0.0319132
SNX1	SATB2	-0.0382944
SNX1	SATB1	-0.048026
SNX1	NFIC	-0.0650696
SNX1	MECOM	-0.0592638
SNX1	TSHZ3	-0.0393909
SNX1	TSHZ1	-0.0214435
SNX1	TBX1	-0.0141105
SNX1	ZNF503	-0.0205611
SNX1	PBX1	-0.0184682
SNX1	PBX2	-0.0218216
SNX1	HOXC9	-0.0313669
SNX1	HOXB9	-0.0464801
SNX1	ZNF536	-0.0452295
SNX1	KDM1A	-0.0676268
SNX1	EP300	-0.0450531
SNX1	PAXIP1	-0.052117
SNX1	FLI1	-0.0343548
SNX1	CASZ1	-0.0412389
SNX1	ELMSAN1	-0.045431
SNX1	MORC3	-0.0360471
SNX1	ZMYM2	-0.0459982
SNX1	ZMYM4	-0.0651192
SNX1	VDAC1	-0.0539784
SNX1	RGPD1	-0.0244239
SNX1	CBFA2T2	-0.0237396
SNX1	RGPD6	-0.0275754
SNX1	RNF219	-0.0206571
SNX1	KIAA1551	-0.0234864
SNX1	GK	-0.0269771
SNX1	UBE2I	-0.042264
SNX1	RANBP2	-0.0451208
SNX1	CHAMP1	-0.062264
SNX1	NACC1	-0.0661302
SNX1	PPP1R10	-0.0812334
SNX1	SPEN	-0.0601742
SNX1	MED15	-0.0293019
SNX1	MED4	-0.0417576
SNX1	RBPJ	-0.021916
SNX1	KAT2B	-0.0240794
SNX1	MED25	-0.0207401
SNX1	MED24	-0.0236801
SNX1	ZNF592	-0.0422539
SNX1	ZNF687	-0.0492923
SNX1	FAM111B	-0.0265211
SNX1	ZNF518A	-0.0191496
SNX1	NUP155	0.0888341
SNX1	INTS12	-0.0214075
SNX1	KIAA1191	0.0461657
SNX1	GIGYF1	0.0443145
SNX1	NELFCD	0.0299041
SNX1	CASP8AP2	0.0123235
SNX1	NELFA	0.00826507
SNX1	NELFE	-0.00719587
SNX1	BAZ2A	-0.0595254
SNX1	BAZ1A	-0.0376817
SNX1	BPTF	-0.0327098
SNX1	RSF1	-0.0283066
SNX1	BAZ2B	-0.0143464
SNX1	CECR2	-0.0112144
SNX1	HMGXB4	-0.0600417
SNX1	BAZ1B	-0.0448529
SNX1	SMARCA1	-0.0633594
SNX1	C17orf49	-0.0475647
SNX1	RBBP4	-0.0496209
SNX1	SMARCA5	-0.0790646
SNX1	MAN2C1	-0.0365902
SNX1	BRD3	-0.0361399
SNX1	CKS1B	-0.0136186
SNX1	SKP2	-0.0187626
SNX1	SPDYE1	-0.0208638
SNX1	CKS2	-0.0197864
SNX1	POLH	-0.0564086
SNX1	SRSF8	-0.0686012
SNX1	TMEM263	-0.0600665
SNX1	INTS14	-0.014718
SNX1	KDM5C	-0.0251468
SNX1	INTS10	-0.0202289
SNX1	INTS13	-0.0215202
SNX1	GATAD2A	-0.046622
SNX1	RREB1	-0.0487112
SNX1	PHF21A	-0.0376042
SNX1	SMARCA2	-0.0678052
SNX1	CHD9	-0.0341222
SNX1	CCDC68	-0.0206571
SNX1	KRT86	-0.0136896
SNX1	JMJD6	-0.0381207
SNX1	BRD9	-0.0651651
SNX1	GLTSCR1	-0.0602643
SNX1	ARID1B	-0.0448998
SNX1	ARID1A	-0.0472623
SNX1	DPF2	-0.0399304
SNX1	ACTL6A	-0.0658576
SNX1	PBRM1	-0.042148
SNX1	BCL7A	-0.0512433
SNX1	SMARCC1	-0.0575782
SNX1	SMARCC2	-0.0590628
SNX1	SMARCB1	-0.0574262
SNX1	SMARCE1	-0.0575081
SNX1	SMARCD2	-0.0525382
SNX1	SMARCD1	-0.0524045
SNX1	SMARCA4	-0.0629348
SNX1	PHF10	-0.0493311
SNX1	ARID2	-0.0457075
SNX1	BRD7	-0.0463038
SNX1	GLTSCR1L	-0.0218311
SNX1	BCL7B	-0.03018
SNX1	BCL7C	-0.0325257
SNX1	SMARCD3	-0.0326108
SNX1	SS18	-0.032257
SNX1	SS18L1	-0.0275592
SNX1	DPF1	-0.037437
SNX1	DCAF5	0.0426863
SNX1	FBXO38	-0.0310725
SNX1	FAM172A	-0.028118
SNX1	BRAT1	-0.0203191
SNX1	INTS11	-0.0207076
SNX1	SETD1A	-0.0638304
SNX1	MRPS26	-0.046056
SNX1	TADA3	-0.0485967
SNX1	SUPT20H	-0.0400386
SNX1	TAF6L	-0.052205
SNX1	YEATS2	-0.0757971
SNX1	KAT14	-0.0561157
SNX1	TAF5L	-0.0461034
SNX1	ZZZ3	-0.0546443
SNX1	TADA2A	-0.0282531
SNX1	BRD8	-0.0429413
SNX1	NPAT	-0.0427879
SNX1	DYNLL1	0.0834974
SNX1	DYNLL2	-0.0364076
SNX1	ACTB	-0.0505884
SNX1	ZNF768	-0.033134
SNX1	PSMB4	-0.0211234
SNX1	NIPBL	-0.0671339
SNX1	ZNF148	-0.0784684
SNX1	TFDP1	-0.0853248
SNX1	PCGF6	-0.0785768
SNX1	RBBP5	-0.0836307
SNX1	ASH2L	-0.0749572
SNX1	KMT2A	-0.0620576
SNX1	KMT2B	-0.0665201
SNX1	PIAS4	-0.0436406
SNX1	CBX4	-0.0482906
SNX1	DACH1	-0.0818305
SNX1	ZHX3	-0.0622476
SNX1	CHD8	-0.0795348
SNX1	NFRKB	-0.0658925
SNX1	MGA	-0.0857729
SNX1	CENPC	-0.0714268
SNX1	CENPT	-0.0563981
SNX1	NSD1	-0.0598536
SNX1	E2F6	-0.067185
SNX1	NSD3	-0.0572592
SNX1	ZMYND8	-0.0582509
SNX1	WIZ	-0.0809291
SNX1	TAF9B	-0.061988
SNX1	TAF1	-0.0145773
SNX1	TAF4	-0.0488576
SNX1	TAF3	-0.0508702
SNX1	TAF1L	-0.0485371
SNX1	TAF2	-0.0503346
SNX1	TAF6	-0.0438261
SNX1	TAF5	-0.0551714
SNX1	TAF8	-0.042285
SNX1	ACTR8	-0.0272
SNX1	ATAD5	-0.0462014
SNX1	ACTR5	-0.0394955
SNX1	INO80	-0.0473161
SNX1	ZNF711	-0.0404414
SNX1	NSD2	-0.0588167
SNX1	BBX	-0.0274123
SNX1	MLLT6	-0.0690655
SNX1	PHF2	-0.0653919
SNX1	PHF8	-0.0646463
SNX1	TAF7	0.119124
SNX1	BRD2	-0.0590229
SNX1	KDM1B	-0.0382461
SNX1	PHIP	-0.0620267
SNX1	SUPT16H	-0.0827223
SNX1	SSRP1	-0.0861996
SNX1	HMGA1	-0.0881323
SNX1	HMGN4	-0.0534643
SNX1	HMGA2	-0.0330368
SNX1	NOVA2	-0.0400648
SNX1	HMGN2	-0.0576673
SNX1	VRK3	-0.0283127
SNX1	BANF1	-0.0438742
SNX1	PSIP1	-0.0614513
SNX1	ZNF512	-0.0555857
SNX1	NUSAP1	-0.0413461
SNX1	LOC728026	-0.0517127
SNX1	PRDX4	-0.0292402
SNX1	ZBTB14	-0.0298725
SNX1	BRPF1	-0.031222
SNX1	KAT7	-0.053284
SNX1	ING5	-0.0412575
SNX1	PSMD4	0.149256
SNX1	RAB2A	0.093609
SNX1	RAB8A	-0.0139218
SNX1	NMT1	-0.0195365
SNX1	IDH2	-0.0351048
SNX1	BTAF1	0.0185951
SNX1	ATAD2B	-0.0208881
SNX1	CENPH	0.0104276
SNX1	PRKCA	-0.0126018
SNX1	SYNE2	-0.0251098
SNX1	CDCA7L	-0.0206571
SNX1	CHRAC1	-0.0235114
SNX1	MECP2	-0.058074
SNX1	WIPF2	0.125041
SNX1	ADAM9	0.123398
SNX1	CBL	0.129606
SNX1	DNM1	0.113392
SNX1	SYNJ2	0.127103
SNX1	DNMBP	0.110323
SNX1	SH3D19	0.208021
SNX1	SYNJ1	0.183753
SNX1	WASL	0.225403
SNX1	ASAP1	0.255555
SNX1	ALB	-0.0322099
SNX1	AHSG	-0.0392052
SNX1	HSP90B1	-0.0221981
SNX1	COLGALT1	-0.0165232
SNX1	HYOU1	-0.0260033
SNX1	PDIA6	-0.0372898
SNX1	RCN2	-0.0302455
SNX1	DNAJB11	-0.044857
SNX1	PDIA3	-0.0213232
SNX1	CALR	-0.0241478
SNX1	PDIA4	-0.0197785
SNX1	TXNDC5	-0.0194632
SNX1	ADAMTS18	-0.0195099
SNX1	ERP29	-0.0201743
SNX1	CALU	-0.02027
SNX1	NOMO2	-0.0171073
SNX1	ERAP2	-0.0167244
SNX1	PLOD3	-0.0168731
SNX1	PRKCSH	-0.0223855
SNX1	P4HB	-0.0188349
SNX1	CHID1	-0.0182172
SNX1	NUCB2	-0.0185723
SNX1	IKBIP	-0.0178668
SNX1	DNAJC3	-0.0176673
SNX1	UGGT1	-0.018727
SNX1	GANAB	-0.0200187
SNX1	NUP210	-0.0201059
SNX1	RCN1	-0.0128376
SNX1	LRPAP1	-0.0198859
SNX1	PPIB	-0.0219839
SNX1	LMAN1	0.106243
SNX1	ARHGEF10	0.0310406
SNX1	SH3GLB2	0.0434365
SNX1	ST13	0.0158893
SNX1	DNAJC7	0.0174822
SNX1	FXR1	0.0335589
SNX1	APOB	0.0259712
SNX1	KIF1A	0.0689597
SNX1	BAG2	-0.0432588
SNX1	DNAJA2	-0.00799553
SNX1	DNAJA1	0.0578856
SNX1	WDR92	0.0372904
SNX1	POLR3D	0.021863
SNX1	POLR3K	0.0203265
SNX1	POLR3G	0.00690753
SNX1	ETFA	0.0544468
SNX1	KIF1B	0.0736707
SNX1	RUFY3	0.0878388
SNX1	OBSL1	0.0583366
SNX1	UCHL1	0.0522903
SNX1	LOC101060521	0.0629556
SNX1	ETFB	0.0636057
SNX1	DGKH	0.0527979
SNX1	CLUH	0.0469105
SNX1	MAGED2	0.0848303
SNX1	TFCP2	0.0558059
SNX1	NUDT19	0.0645401
SNX1	MTR	0.0658058
SNX1	EXOC8	0.0636594
SNX1	SIRT2	0.0525327
SNX1	PFAS	0.0642828
SNX1	DPCD	0.058257
SNX1	ENDOG	0.0407418
SNX1	POLR3B	0.0473708
SNX1	CRCP	0.0542733
SNX1	POLR3A	0.0499756
SNX1	POLR3F	0.0516738
SNX1	POLR3C	0.0380579
SNX1	POLR3H	0.0406421
SNX1	POLR1D	0.0327542
SNX1	RUVBL2	0.113689
SNX1	RUVBL1	0.106646
SNX1	PHF6	0.0613308
SNX1	NEDD8	-0.0278584
SNX1	COPS5	-0.0160538
SNX1	COPS8	-0.0248185
SNX1	GPS1	-0.0231217
SNX1	COPS3	-0.0227063
SNX1	COPS6	-0.0227761
SNX1	COPS2	-0.0224514
SNX1	COPS7A	-0.0241256
SNX1	COPS4	-0.0267035
SNX1	DDB1	-0.0254711
SNX1	CUL4B	-0.0227346
SNX1	UBXN7	-0.02275
SNX1	BRWD1	-0.0261359
SNX1	DCAF11	-0.0204593
SNX1	CUL4A	-0.0229948
SNX1	TFAM	-0.0394576
SNX1	RRP1	-0.0899961
SNX1	LRRC59	0.214556
SNX1	PFDN2	0.146991
SNX1	PFDN5	0.0660054
SNX1	VBP1	0.0666832
SNX1	PFDN6	0.024083
SNX1	PFDN1	0.00393527
SNX1	TLE4	-0.0232668
SNX1	PFDN4	0.017343
SNX1	CCT7	-0.00478889
SNX1	CCT4	0.0277032
SNX1	CCT5	0.0141805
SNX1	CCT2	0.0142628
SNX1	CCT6A	0.00402341
SNX1	TCP1	0.0919494
SNX1	TXNDC9	0.0550138
SNX1	TLE1	-0.0413588
SNX1	AES	-0.0380342
SNX1	SEC16A	-0.0280935
SNX1	RAD50	-0.0481353
SNX1	TRAF7	0.0126184
SNX1	SASS6	0.0397475
SNX1	SIPA1L1	0.0200998
SNX1	TNRC6B	0.0490577
SNX1	AHCY	-0.0308209
SNX1	RABGAP1L	-0.018624
SNX1	RABGAP1	-0.0123632
SNX1	USP34	-0.0221722
SNX1	TPI1	-0.0329268
SNX1	PIEZO1	-0.0252961
SNX1	USF2	-0.00843689
SNX1	ZMYM6	-0.00710371
SNX1	ZNF507	-0.00823901
SNX1	56160512	-0.0614858
SNX1	NPFFR1	-0.0355869
SNX1	MPND	-0.0208123
SNX1	ACTC1	-0.0602313
SNX1	MEIS2	-0.0256369
SNX1	ENSEMBL:ENSBTAP00000001528	0.0769769
SNX1	SH3KBP1	0.0789075
SNX1	COPB2	0.0566833
SNX1	FGFR1OP	0.00647815
SNX1	MORF4L2	-0.0156669
SNX1	MORF4L1	-0.0202858
SNX1	MRGBP	-0.0345404
SNX1	UNC45A	0.0483555
SNX1	OLA1	0.0240407
SNX1	PASK	0.0120792
SNX1	CEP192	-0.0192854
SNX1	AMOTL1	-0.01835
SNX1	AMOT	-0.0208693
SNX1	PATJ	-0.0175912
SNX1	KIF20A	-0.0247351
SNX1	POLDIP2	-0.0225381
SNX1	BAG6	-0.0152748
SNX1	TP73	-0.0207152
SNX1	TRIM37	-0.0171671
SNX1	NRBF2	0.14085
SNX1	ALMS1	0.000269965
SNX1	BIRC6	-0.0220736
SNX1	lacZ	0.00223594
SNX1	CCNT1	-0.069654
SNX1	CCNT2	-0.0359186
SNX1	EMSY	-0.0611034
SNX1	LIN37	-0.0429104
SNX1	RFX5	-0.0408476
SNX1	ICE2	-0.028189
SNX1	ICE1	-0.0261574
SNX1	PPP2R3A	-0.0237102
SNX1	NFKB1	-0.0208524
SNX1	NFKB2	-0.0208693
SNX1	EAF1	-0.0242959
SNX1	N4BP2	-0.0150818
SNX1	AFF1	-0.025224
SNX1	ELL	-0.0416556
SNX1	MLLT1	-0.0454532
SNX1	AFF4	-0.0357842
SNX1	MLLT3	-0.039525
SNX1	AFF3	-0.0311079
SNX1	ELL2	-0.0354529
SNX1	KEAP1	0.14126
SNX1	GLUD1	0.018241
SNX1	TNFAIP1	-0.0173322
SNX1	KCTD3	-0.0178186
SNX1	KLHL21	-0.0179602
SNX1	KBTBD8	-0.0182172
SNX1	TEFM	-0.01835
SNX1	KBTBD7	-0.0243267
SNX1	KBTBD6	-0.0234912
SNX1	SHKBP1	-0.0177788
SNX1	KLHL9	-0.0198653
SNX1	KCTD20	-0.0197864
SNX1	ARMC5	-0.0197864
SNX1	BTBD2	-0.0196763
SNX1	KLHL15	-0.0198131
SNX1	KLHL22	-0.0194188
SNX1	KBTBD2	-0.0193606
SNX1	KLHL42	-0.0200251
SNX1	KCTD18	-0.0201255
SNX1	KIAA1107	-0.0201566
SNX1	BTBD8	-0.020239
SNX1	KCTD17	-0.020239
SNX1	BTBD9	-0.020239
SNX1	KLHL26	-0.0203783
SNX1	KCTD10	-0.0204255
SNX1	KLHL8	-0.0204846
SNX1	BTBD10	-0.0205219
SNX1	ZSWIM8	-0.0207492
SNX1	KLHL13	-0.0206571
SNX1	KCTD9	-0.0207189
SNX1	BTBD1	-0.0207189
SNX1	KLHL12	-0.0207645
SNX1	KLHL11	-0.0208225
SNX1	KCTD5	-0.0208693
SNX1	KBTBD4	-0.0208693
SNX1	KLHL20	-0.020582
SNX1	RPP25L	-0.0186392
SNX1	IBTK	-0.021192
SNX1	POP7	-0.0347727
SNX1	DHFR	0.472901
SNX1	TXNL1	0.285748
SNX1	PPP2R2A	0.363987
SNX1	Streptavidin	0.249194
SNX1	NSFL1C	0.376753
SNX1	C11orf49	0.339965
SNX1	ITSN2	0.336475
SNX1	ITCH	0.372142
SNX1	OCRL	0.550573
SNX1	STIP1	0.335096
SNX1	CCT8	0.411089
SNX1	CRK	0.418414
SNX1	TUBA1B	0.234261
SNX1	PPP2R5D	0.0859545
SNX1	TMCO1	0.238573
SNX1	DDX3X	0.396324
SNX1	ACSL3	0.311892
SNX1	HSP90AB1	0.354668
SNX1	RAB7A	0.190122
SNX1	GNAS	0.078072
SNX1	HSP90AA1	0.150698
SNX1	EEF2	0.108562
SNX1	SND1	0.160466
SNX1	DNM2	0.0672076
SNX1	PSMD6	-0.0208675
SNX1	COPA	0.0296534
SNX1	COPE	0.0417625
SNX1	SAE1	-0.0502129
SNX1	CLPP	-0.0136264
SNX1	NNT	-0.0287897
SNX1	SLC27A2	-0.0326027
SNX1	VRK1	-0.0365854
SNX1	RFC5	-0.0349277
SNX1	TNPO1	-0.0274591
SNX1	GMPS	0.0360089
SNX1	NAA10	0.00709805
SNX1	TYMS	0.0148793
SNX1	PYGL	0.00860483
SNX1	ACOT7	0.0404338
SNX1	PGD	-0.00795983
SNX1	STOML2	-0.031091
SNX1	CSE1L	-0.0330836
SNX1	ACAT1	-0.0284669
SNX1	SUCLA2	-0.0125286
SNX1	GSTK1	-0.0205452
SNX1	MCM2	-0.0113562
SNX1	APRT	-0.00168503
SNX1	ATP5F1	0.0124731
SNX1	BLVRA	0.138788
SNX1	ANXA2	0.166142
SNX1	RAB9A	0.145938
SNX1	COASY	-0.00545297
SNX1	CTBP2	-0.0265666
SNX1	MRPS2	-0.052715
SNX1	ATP5O	-0.023036
SNX1	ATP5B	-0.0336275
SNX1	TOP2A	-0.104145
SNX1	H2AFY2	-0.0778925
SNX1	H2AFY	-0.0700603
SNX1	SUMO1	-0.0498366
SNX1	EIF4A2	-0.0112037
SNX1	VPS35	-0.00874207
SNX1	ANXA6	-0.0111437
SNX1	ANXA7	0.0322667
SNX1	DRG2	0.000198819
SNX1	CLTC	-0.0112178
SNX1	AASDHPPT	-0.0303021
SNX1	SAR1A	-0.0285695
SNX1	P00761	0.0145004
SNX1	TALDO1	-0.0165209
SNX1	NSDHL	-0.0107547
SNX1	FH	-0.0286846
SNX1	SUMO2	-0.0384752
SNX1	RPS10	-0.0276484
SNX1	SBDS	0.030131
SNX1	MCMBP	0.0138984
SNX1	NAA15	0.0317045
SNX1	SLC25A24	-0.0334793
SNX1	CUL5	-0.0389763
SNX1	XPO7	-0.0312542
SNX1	RFC3	0.074824
SNX1	PRPS1	0.101934
SNX1	UBA2	-0.0313865
SNX1	PIAS1	-0.0634646
SNX1	PIAS2	-0.0578728
SNX1	RAD54L2	-0.0485696
SNX1	UBN2	-0.0672042
SNX1	HIRA	-0.041712
SNX1	ENSEMBL:ENSBTAP00000032840	-0.0072925
SNX1	GTSE1	-0.0278446
SNX1	ZNF451	-0.0421234
SNX1	SLX4	-0.0300484
SNX1	LRIF1	-0.0306983
SNX1	SETX	-0.0313401
SNX1	UBN1	-0.0213024
SNX1	SETDB2	-0.0203287
SNX1	MPHOSPH8	-0.0217328
SNX1	ARHGAP11A	-0.0206571
SNX1	ARHGAP19	-0.0208494
SNX1	ZNF280B	-0.0208693
SNX1	FLYWCH1	-0.02084
SNX1	SLF2	-0.0207903
SNX1	SENP7	-0.0207572
SNX1	SIMC1	-0.0207401
SNX1	RNF169	-0.0271917
SNX1	DAXX	-0.0282842
SNX1	C19orf47	-0.0284014
SNX1	SMC6	-0.0265691
SNX1	CHAF1A	-0.0450836
SNX1	ERCC4	-0.0528498
SNX1	RAD18	-0.0439024
SNX1	SENP6	-0.0347219
SNX1	POLDIP3	-0.0347555
SNX1	FAM208A	-0.0424099
SNX1	BLM	-0.0553885
SNX1	ARL14EP	-0.0293998
SNX1	SETDB1	-0.0300064
SNX1	AP2S1	-0.00630598
SNX1	AP2A2	0.0375916
SNX1	AP2A1	0.0706493
SNX1	AP2B1	0.0976372
SNX1	AP2M1	0.0643246
SNX1	SENP2	0.111847
SNX1	ANKLE2	0.0681507
SNX1	DIP2A	0.075568
SNX1	CEP170B	-0.0208339
SNX1	RINT1	-0.0244966
SNX1	GAS8	-0.0186436
SNX1	C19orf25	-0.0177615
SNX1	SNX18	-0.0206571
SNX1	CFAP97	-0.020548
SNX1	FAM188B	-0.0204593
SNX1	SOGA1	-0.020239
SNX1	GEN1	-0.0175476
SNX1	DAPK3	-0.0207401
SNX1	TOP3B	-0.0160301
SNX1	SECISBP2	-0.0208693
SNX1	EIF3J	-0.0173682
SNX1	MIS18BP1	-0.020776
SNX1	KAT6A	-0.0264281
SNX1	ASCC1	-0.00162159
SNX1	KIF14	0.00537058
SNX1	RPGRIP1L	-0.0133348
SNX1	PLEKHG1	-0.0110777
SNX1	TDRD3	-0.0012232
SNX1	NEK4	-0.00709015
SNX1	SMG6	-0.0256369
SNX1	SPC25	-0.0117704
SNX1	CCDC112	-0.0215195
SNX1	CCNB2	-0.0220215
SNX1	CEP57L1	-0.0216234
SNX1	LUZP1	-0.00788583
SNX1	NDC80	-0.0129477
SNX1	CEP95	-0.0113573
SNX1	DLG5	-0.000596902
SNX1	CETN2	-0.0243694
SNX1	ARHGEF2	-0.0419597
SNX1	TRMT10C	-0.0453326
SNX1	VPS53	-0.0193883
SNX1	CSNK1E	-0.0454282
SNX1	DNTTIP1	-0.0309578
SNX1	NEDD1	0.025509
SNX1	KAT6B	-0.0323025
SNX1	MEAF6	-0.0487394
SNX1	ING4	-0.0425708
SNX1	CSNK2A1	-0.0745905
SNX1	CSNK2B	-0.0691054
SNX1	DHX35	-0.0367656
SNX1	GPATCH1	-0.0249861
SNX1	WDR83	-0.02732
SNX1	MAP7D3	0.0344285
SNX1	NUF2	0.00703912
SNX1	TTK	0.0208951
SNX1	ASCC3	0.0217229
SNX1	C2CD5	0.159898
SNX1	TCHP	0.230252
SNX1	DVL1	0.253816
SNX1	DVL2	0.199529
SNX1	SDCCAG3	-0.0145485
SNX1	CYLD	-0.00453123
SNX1	FAM21B	0.0637566
SNX1	RANGAP1	0.137761
SNX1	CDK1	0.0871957
SNX1	CDK5	-0.0113361
SNX1	CCNB1	-0.0289667
SNX1	EXOC4	0.444403
SNX1	CEP55	0.251072
SNX1	WRAP73	-0.00349237
SNX1	IFT81	0.0196326
SNX1	SSX2IP	-0.00936401
SNX1	TBC1D31	-0.00829785
SNX1	CCDC66	-0.00158402
SNX1	ANKRD26	0.0663362
SNX1	TEX9	-0.0225931
SNX1	CCDC77	-0.0185649
SNX1	POLR2B	0.0217865
SNX1	LRRC49	-0.0357123
SNX1	MED26	-0.0284549
SNX1	POLR2A	-0.0157638
SNX1	CEP152	0.00247091
SNX1	HAUS2	0.018757
SNX1	HAUS4	0.0272444
SNX1	HAUS3	0.0423518
SNX1	HAUS5	0.0619365
SNX1	HAUS1	0.0511188
SNX1	HAUS6	0.0729072
SNX1	CDK5RAP2	0.0326502
SNX1	KIF5A	0.0440025
SNX1	NIN	-0.0161808
SNX1	MPHOSPH9	-0.00557344
SNX1	TTLL5	0.00933558
SNX1	TXLNG	0.0210379
SNX1	MIB1	-0.0086682
SNX1	PCNT	-0.00519625
SNX1	KIF7	-0.00591953
SNX1	CCDC61	-0.00499953
SNX1	CEP290	-0.00440135
SNX1	MYCBP2	-0.00373038
SNX1	ARHGEF7	-0.00368235
SNX1	GIT1	0.00182374
SNX1	SPICE1	-0.00217924
SNX1	WDR90	-0.00141447
SNX1	GIT2	0.00195116
SNX1	TXLNA	0.000990664
SNX1	CCDC14	0.00133409
SNX1	CEP162	-0.00061543
SNX1	MED28	-0.00446497
SNX1	KIF3A	0.0052573
SNX1	CEP131	0.00429843
SNX1	CCDC138	-0.00108092
SNX1	CEP350	0.00266085
SNX1	CSPP1	0.00486137
SNX1	ODF2L	0.00338054
SNX1	PIBF1	0.00390581
SNX1	EDRF1	0.00405317
SNX1	CEP72	0.000775286
SNX1	CCDC18	0.0123027
SNX1	KIAA0753	0.00106725
SNX1	ODF2	-0.00254008
SNX1	ADSL	0.0166323
SNX1	CNTROB	0.0131511
SNX1	OFD1	0.0373723
SNX1	PCM1	0.018696
SNX1	MED30	-0.0202505
SNX1	MED11	-0.0121479
SNX1	MED13	-0.0124445
SNX1	MED13L	-0.0112243
SNX1	MED9	-0.00972412
SNX1	MED22	-0.00897757
SNX1	MED21	-0.0293092
SNX1	MED19	-0.0180753
SNX1	MED12	-0.02404
SNX1	MED14	-0.0221489
SNX1	MED31	-0.0170574
SNX1	MED27	-0.0312393
SNX1	MED17	-0.0262455
SNX1	MED6	-0.0178443
SNX1	MED20	-0.0313413
SNX1	MED8	-0.0385251
SNX1	MED18	-0.0320206
SNX1	MED1	-0.0681143
SNX1	MED16	-0.0243713
SNX1	MED29	-0.0232075
SNX1	CCNC	-0.0224528
SNX1	CDK8	-0.0210656
SNX1	MED10	-0.0232
SNX1	PSMD8	-0.00836028
SNX1	PSMD11	-0.0188233
SNX1	PSMD13	-0.0336564
SNX1	PSMD7	-0.0301451
SNX1	PSMD1	-0.0243322
SNX1	PSMC1	-0.00100001
SNX1	CSNK2A2	-0.0635305
SNX1	AP3D1	-0.00151223
SNX1	UPF3B	-0.0294234
SNX1	AGGF1	-0.028118
SNX1	MNAT1	-0.0391503
SNX1	CCNH	-0.024692
SNX1	ARRB2	-0.020582
SNX1	PRPF18	-0.0208693
SNX1	RRN3	-0.0219319
SNX1	UTP15	-0.0251886
SNX1	C12orf43	-0.0222965
SNX1	TOPBP1	-0.0272436
SNX1	AGTPBP1	-0.0226992
SNX1	SGO2	-0.0236607
SNX1	CDK7	-0.0251718
SNX1	DNAJC9	-0.0338203
SNX1	ELOA	-0.0489926
SNX1	PINX1	-0.0341381
SNX1	TWISTNB	-0.0300369
SNX1	HIRIP3	-0.0276991
SNX1	NHP2	-0.0259968
SNX1	WDR36	-0.0366157
SNX1	WDR43	-0.0313795
SNX1	NOL11	-0.0345985
SNX1	PWP2	-0.0431136
SNX1	TBL3	-0.0451698
SNX1	WDR3	-0.0399384
SNX1	UTP4	-0.034383
SNX1	WDR75	-0.0397196
SNX1	CWC25	-0.0252385
SNX1	NOP10	-0.0261986
SNX1	TCEA1	-0.0318211
SNX1	DHX16	-0.0363982
SNX1	CWC27	-0.0486722
SNX1	CD3EAP	-0.0340283
SNX1	POLR1B	-0.0382736
SNX1	POLR1A	-0.038103
SNX1	POLR1E	-0.0336924
SNX1	POLR2H	-0.026344
SNX1	POLR2F	0.0190557
SNX1	POLR1C	-0.00815627
SNX1	POLR2E	0.00791257
SNX1	CXorf56	-0.0799675
SNX1	SMNDC1	-0.0491885
SNX1	GTF2E2	-0.0557342
SNX1	RTF1	-0.0523397
SNX1	GTF2F2	-0.0697401
SNX1	CMTR1	-0.0471901
SNX1	DDX41	-0.0388462
SNX1	CWF19L2	-0.0450349
SNX1	DHX38	-0.0550261
SNX1	PPIL4	-0.0488635
SNX1	PRPF38A	-0.0495763
SNX1	MFAP1	-0.0520362
SNX1	CACTIN	-0.0638915
SNX1	ARL6IP4	-0.0572327
SNX1	DDX49	-0.0421606
SNX1	RRP9	-0.0528387
SNX1	KNOP1	-0.057127
SNX1	GPATCH4	-0.0474686
SNX1	MPHOSPH10	-0.0398229
SNX1	NOLC1	-0.0459088
SNX1	KIN	-0.0275592
SNX1	LYAR	-0.0361208
SNX1	DKC1	-0.0388778
SNX1	SNU13	-0.0446671
SNX1	BUD13	-0.0413743
SNX1	RBMX2	-0.0375998
SNX1	FBL	-0.070959
SNX1	NOP58	-0.0529137
SNX1	NOP56	-0.05161
SNX1	NAT10	-0.0545555
SNX1	ESF1	-0.0538462
SNX1	GTF2E1	-0.066336
SNX1	NIFK	-0.0701305
SNX1	UBTF	-0.0661073
SNX1	LIG3	-0.0844566
SNX1	XRCC1	-0.0816504
SNX1	HDGFRP2	-0.0817615
SNX1	DDX24	-0.0795214
SNX1	KRR1	-0.0538565
SNX1	RPL10A	-0.0579508
SNX1	RBM28	-0.0692573
SNX1	ELOC	-0.0412151
SNX1	ELOB	-0.0389505
SNX1	IWS1	-0.0312626
SNX1	PAF1	-0.04195
SNX1	CTR9	-0.0380293
SNX1	RCL1	-0.0387508
SNX1	BOP1	-0.0460833
SNX1	SDAD1	-0.0497606
SNX1	AATF	-0.0415418
SNX1	NOL8	-0.0374857
SNX1	COIL	-0.0473463
SNX1	BMS1	-0.0424576
SNX1	NOC4L	-0.0535085
SNX1	UTP3	-0.0474214
SNX1	NOL10	-0.0531593
SNX1	SRFBP1	-0.051027
SNX1	DDX10	-0.0552185
SNX1	UTP14A	-0.0493957
SNX1	NOP14	-0.0444103
SNX1	RRP1B	-0.0516278
SNX1	NOL6	-0.06037
SNX1	GLTSCR2	-0.0510097
SNX1	FTSJ3	-0.0513327
SNX1	FAM207A	-0.0539818
SNX1	NOC3L	-0.0434262
SNX1	CEBPZ	-0.0516174
SNX1	DDX27	-0.0598151
SNX1	DHX33	-0.038187
SNX1	USP36	-0.0361735
SNX1	RBM19	-0.024491
SNX1	REXO1	-0.0208225
SNX1	LEO1	-0.0364282
SNX1	NOL7	-0.0543713
SNX1	PPP1R26	-0.0350151
SNX1	ANKRD11	-0.0462241
SNX1	PAK1IP1	-0.0440584
SNX1	EBNA1BP2	-0.064757
SNX1	RRS1	-0.076589
SNX1	PPAN-P2RY11	-0.0743572
SNX1	NOP2	-0.0843531
SNX1	C1orf52	-0.0460873
SNX1	GPKOW	-0.0483675
SNX1	SLC4A1AP	-0.0339476
SNX1	HTATSF1	-0.0456819
SNX1	FAM192A	-0.0397488
SNX1	C9orf78	-0.0380199
SNX1	SUGP1	-0.0753834
SNX1	NME2	-0.0635383
SNX1	MASTL	-0.0438478
SNX1	PPP4R2	-0.0303689
SNX1	ACOT2	0.016223
SNX1	CIAPIN1	-0.0128179
SNX1	USP28	-0.0239153
SNX1	ZNF780A	-0.0220952
SNX1	ZNF136	-0.0284095
SNX1	HKR1	-0.011274
SNX1	KRBA1	-0.0109594
SNX1	LOC101060138	-0.00986786
SNX1	ZNF746	-0.0189315
SNX1	ZNF33A	-0.0201579
SNX1	ZNF557	-0.012897
SNX1	ZNF570	-0.0125973
SNX1	ZNF224	-0.0118083
SNX1	ZNF564	-0.0126083
SNX1	ZNF100	-0.0135002
SNX1	SMARCAD1	-0.017932
SNX1	ZNF112	0.00601571
SNX1	WDR18	-0.0248178
SNX1	ZNF616	-0.00260788
SNX1	ZNF324	-0.000243793
SNX1	ZNF615	-0.00140372
SNX1	ZNF460	-0.0018812
SNX1	ZNF273	-0.0104165
SNX1	ZNF419	-0.00284986
SNX1	ZNF585B	-0.00228676
SNX1	RBAK	-0.00228676
SNX1	ZNF813	-0.00433503
SNX1	ZFP90	-0.00433503
SNX1	ZNF485	-0.00433503
SNX1	ZNF225	-0.00464304
SNX1	ZNF250	-0.00484299
SNX1	ZNF317	-0.0049046
SNX1	ZNF566	-0.00508692
SNX1	ZNF569	-0.0053242
SNX1	ZNF227	-0.0113902
SNX1	ZNF850	-0.00983554
SNX1	ZFP30	-0.00845188
SNX1	ZFP1	-0.00910887
SNX1	ZNF567	-0.00979779
SNX1	ZNF45	-0.00748329
SNX1	ZNF649	-0.00800396
SNX1	ZNF552	-0.00800396
SNX1	ZNF829	-0.00800396
SNX1	ZNF107	-0.00699024
SNX1	ZNF587	-0.00680598
SNX1	ZNF84	-0.00680598
SNX1	ZNF613	-0.00680598
SNX1	ZNF274	-0.00680598
SNX1	ZNF417	-0.00610335
SNX1	ZNF91	-0.00610335
SNX1	ZNF595	-0.00800834
SNX1	POGK	-0.00737383
SNX1	ZNF776	-0.00804312
SNX1	ZNF267	-0.0131439
SNX1	ZNF184	-0.0110563
SNX1	ZNF226	-0.0156044
SNX1	ZNF8	-0.0144554
SNX1	ZNF302	-0.0109569
SNX1	ZNF607	-0.0124684
SNX1	ZFP82	-0.00936855
SNX1	UNG	-0.0111955
SNX1	ZNF773	-0.0106886
SNX1	ZNF614	-0.0103692
SNX1	ZNF234	-0.0106561
SNX1	ZNF584	-0.00974177
SNX1	ZNF529	-0.00974177
SNX1	ZNF721	-0.00937505
SNX1	ZNF483	-0.00943227
SNX1	ZNF624	-0.00884178
SNX1	ZNF331	-0.00874544
SNX1	ZNF195	-0.0124944
SNX1	ZNF420	-0.0202987
SNX1	CBX1	-0.0366709
SNX1	CBX3	-0.038965
SNX1	CBX5	-0.0420962
SNX1	TRIM33	-0.0397364
SNX1	ATF7IP	-0.0275768
SNX1	TRIM24	-0.0320566
SNX1	ZSCAN18	-0.0308255
SNX1	ZNF92	-0.0199799
SNX1	SIRT1	-0.0230687
SNX1	ZBTB21	-0.0442303
SNX1	N4BP1	0.0221502
SCRIB	ZC3HAV1	0.983123
SCRIB	ADD1	0.96045
SCRIB	CDC42EP1	0.967091
SCRIB	ADD3	0.972958
SCRIB	VAMP4	0.944851
SCRIB	NISCH	0.943177
SCRIB	SNAP23	0.962322
SCRIB	PALD1	0.969642
SCRIB	DEPDC1B	0.970875
SCRIB	PLEKHA1	0.961817
SCRIB	PACSIN2	0.968685
SCRIB	SLC6A15	0.964421
SCRIB	MARCKS	0.965585
SCRIB	STX8	0.9661
SCRIB	CD99	0.967402
SCRIB	ADGRL2	0.966439
SCRIB	ANK3	0.969991
SCRIB	KIAA1549	0.972946
SCRIB	SLC12A2	0.973334
SCRIB	OCLN	0.972933
SCRIB	DZIP1	0.972887
SCRIB	FAM83B	0.97258
SCRIB	SLC30A1	0.972159
SCRIB	ZFYVE9	0.971953
SCRIB	EPB41L1	0.971808
SCRIB	MARK3	0.972007
SCRIB	SLC4A7	0.971112
SCRIB	APPL2	0.970898
SCRIB	TMEM237	0.971025
SCRIB	STX6	0.971025
SCRIB	PLPP3	0.971025
SCRIB	PPFIBP1	0.97122
SCRIB	VAMP3	0.974271
SCRIB	TACC1	0.975221
SCRIB	ESYT1	0.973508
SCRIB	DDRGK1	0.951119
SCRIB	SLC1A5	0.964636
SCRIB	PKP4	0.938015
SCRIB	VANGL2	0.949441
SCRIB	FERMT2	0.952795
SCRIB	FAM129B	0.958943
SCRIB	LLGL1	0.955636
SCRIB	NOTCH2	0.949951
SCRIB	PARD6B	0.952008
SCRIB	USP6NL	0.953543
SCRIB	ARL13B	0.954946
SCRIB	KIRREL	0.955151
SCRIB	EFR3B	0.955814
SCRIB	PALM2	0.957408
SCRIB	APPL1	0.959483
SCRIB	CASK	0.959483
SCRIB	RELL1	0.961244
SCRIB	STEAP3	0.962271
SCRIB	STX12	0.958866
SCRIB	NDRG1	0.946311
SCRIB	IGF2R	0.934355
SCRIB	STIM1	0.942628
SCRIB	SLC7A11	0.944194
SCRIB	TMEM199	0.944194
SCRIB	SPRY4	0.944194
SCRIB	ARFGAP3	0.943394
SCRIB	CXADR	0.939467
SCRIB	ABCC1	0.934174
SCRIB	MTMR6	0.937083
SCRIB	YKT6	0.941133
SCRIB	ARHGAP1	0.940163
SCRIB	CLCC1	0.929423
SCRIB	FRS2	0.942242
SCRIB	PEAK1	0.96727
SCRIB	CDC37	0.951762
SCRIB	CACYBP	0.897002
SCRIB	HLA-A	0.885148
SCRIB	CPD	0.894807
SCRIB	BAIAP2L1	0.903448
SCRIB	C1orf198	0.92856
SCRIB	LSR	0.90057
SCRIB	PALM	0.890592
SCRIB	TPD52L2	0.917064
SCRIB	GPRIN1	0.929257
SCRIB	CAV1	0.917014
SCRIB	SLC6A8	0.91705
SCRIB	SLC7A1	0.921317
SCRIB	PIK3R2	0.921317
SCRIB	CDC42EP4	0.908899
SCRIB	NECTIN2	0.908899
SCRIB	RHBDF2	0.90598
SCRIB	MARVELD2	0.90128
SCRIB	SLC3A2	0.89936
SCRIB	UNC5B	0.896157
SCRIB	CLCN7	0.895348
SCRIB	ITGA5	0.889724
SCRIB	ADCY9	0.889724
SCRIB	PCNX3	0.889724
SCRIB	SLC39A10	0.889597
SCRIB	CLNS1A	0.899988
SCRIB	EPHA2	0.954739
SCRIB	GAB1	0.909559
SCRIB	UBXN4	0.874097
SCRIB	TULP3	0.889247
SCRIB	SLC7A5	0.874438
SCRIB	FLVCR1	0.869635
SCRIB	ZDHHC5	0.867443
SCRIB	SLC29A1	0.866257
SCRIB	FAM171B	0.857903
SCRIB	VAMP2	0.82341
SCRIB	MCAM	0.816006
SCRIB	SLC19A1	0.82993
SCRIB	C2CD4C	0.862722
SCRIB	EMD	0.844644
SCRIB	DSC2	0.885214
SCRIB	GPRIN3	0.910123
SCRIB	EMC3	0.91453
SCRIB	MMGT1	0.949704
SCRIB	PGRMC2	0.949462
SCRIB	JUP	0.952641
SCRIB	PLEKHA5	0.984158
SCRIB	PDZD11	0.966448
SCRIB	STRN4	0.964488
SCRIB	CPNE8	0.967463
SCRIB	CCDC115	0.969852
SCRIB	STX7	0.969852
SCRIB	ITGA6	0.969852
SCRIB	EFNB2	0.969852
SCRIB	EXOC3	0.975085
SCRIB	RICTOR	0.972597
SCRIB	DLG3	0.972383
SCRIB	CNNM3	0.97196
SCRIB	ARFIP1	0.976847
SCRIB	WDR6	0.972239
SCRIB	MAVS	0.956268
SCRIB	KIDINS220	0.957645
SCRIB	PIP5K1A	0.957859
SCRIB	ITGB1	0.953541
SCRIB	ACBD3	0.952377
SCRIB	SCAMP1	0.955231
SCRIB	PSD3	0.958755
SCRIB	FAM135A	0.953042
SCRIB	JPH1	0.949495
SCRIB	TMEM57	0.948952
SCRIB	SLC12A6	0.948952
SCRIB	TPD52L1	0.948952
SCRIB	SLC39A6	0.946575
SCRIB	RASAL2	0.950903
SCRIB	SNX6	0.934588
SCRIB	PDZD8	0.957295
SCRIB	SLC12A7	0.94037
SCRIB	BASP1	0.935822
SCRIB	CCDC8	0.935495
SCRIB	CBARP	0.929563
SCRIB	VPS45	0.931376
SCRIB	LNPEP	0.926684
SCRIB	SLC39A14	0.926166
SCRIB	SNAP29	0.977251
SCRIB	WDR41	0.956153
SCRIB	EHBP1	0.967198
SCRIB	AHCYL1	0.927712
SCRIB	IRS4	0.935716
SCRIB	SNAP47	0.955121
SCRIB	MARK2	0.964313
SCRIB	VANGL1	0.966073
SCRIB	ATP2B1	0.961509
SCRIB	BAIAP2	0.944691
SCRIB	FAM91A1	0.898214
SCRIB	WDR11	0.870428
SCRIB	PIK3R1	0.918724
SCRIB	OSBPL8	0.91201
SCRIB	FAM92A	0.806533
SCRIB	ESYT2	0.892513
SCRIB	ABCD3	0.830239
SCRIB	SLC16A1	0.820041
SCRIB	APBB1	0.680671
SCRIB	RAB14	0.571788
SCRIB	RAB1A	0.761741
SCRIB	LEMD3	0.638682
SCRIB	PTPN13	0.723618
SCRIB	DST	0.755133
SCRIB	FLOT2	0.653901
SCRIB	NUDCD3	0.601114
SCRIB	WDR44	0.77255
SCRIB	ITSN1	0.792345
SCRIB	FKBP4	0.741952
SCRIB	SUGT1	0.768896
SCRIB	PARD3	0.865746
SCRIB	CDKAL1	0.837101
SCRIB	CABLES1	0.693694
SCRIB	MAP4K5	0.838805
SCRIB	MAP4K4	0.598338
SCRIB	HSPA1L	0.152297
SCRIB	KNL1	-0.053301
SCRIB	RFX7	-0.0297255
SCRIB	LIN54	-0.0659359
SCRIB	MYBL2	-0.0511188
SCRIB	SIX4	-0.0607847
SCRIB	NCOA6	-0.0634967
SCRIB	MEF2D	-0.0555943
SCRIB	JUN	-0.0610621
SCRIB	RING1	-0.0559609
SCRIB	PHF14	-0.0503942
SCRIB	ATF7	-0.0279283
SCRIB	KDM6A	-0.0375913
SCRIB	NCOA2	-0.0395986
SCRIB	FBRS	-0.0397732
SCRIB	QSER1	-0.0590256
SCRIB	KMT2D	-0.0406338
SCRIB	PRR12	-0.0537424
SCRIB	PROSER1	-0.0347167
SCRIB	PCGF5	-0.0500507
SCRIB	TFE3	-0.0464319
SCRIB	NR2C1	-0.0613984
SCRIB	ZNF281	-0.0780871
SCRIB	E2F3	-0.0298163
SCRIB	FOXK2	-0.0448886
SCRIB	RAI1	-0.0601002
SCRIB	ZNF516	-0.051048
SCRIB	RB1	-0.0361538
SCRIB	TCF3	-0.0383552
SCRIB	ARNT	-0.0291144
SCRIB	MAML1	-0.032279
SCRIB	LIN9	-0.0334913
SCRIB	YAP1	-0.0286339
SCRIB	ZNF217	-0.0371378
SCRIB	MAML2	-0.0220299
SCRIB	AHR	-0.0236634
SCRIB	NFAT5	-0.0298333
SCRIB	ATN1	-0.027742
SCRIB	NCOA3	-0.0293879
SCRIB	NCOA1	-0.0300896
SCRIB	MKL1	-0.0272034
SCRIB	BCL9L	-0.025911
SCRIB	SSBP3	-0.0274441
SCRIB	LOC101060700	-0.0310715
SCRIB	FBRSL1	-0.0345771
SCRIB	AHDC1	-0.0314892
SCRIB	MITF	-0.034989
SCRIB	HSPA2	0.0460448
SCRIB	P4HA2	-0.0223206
SCRIB	ZMIZ2	-0.0160205
SCRIB	PROS1	-0.0178221
SCRIB	MAMLD1	-0.0177507
SCRIB	TCF12	-0.0173783
SCRIB	SOX8	-0.0195891
SCRIB	MBIP	-0.040815
SCRIB	TFEB	-0.0399192
SCRIB	IRF2BP2	-0.0357426
SCRIB	KMT2C	-0.0353427
SCRIB	TCF20	-0.0613448
SCRIB	CREBBP	-0.0476557
SCRIB	ZNF609	-0.0547654
SCRIB	ZNF608	-0.0422112
SCRIB	C15orf39	-0.0411518
SCRIB	HDAC3	-0.0493837
SCRIB	NCOR2	-0.0592054
SCRIB	GPS2	-0.0686047
SCRIB	NCOR1	-0.0746991
SCRIB	CIC	-0.0787611
SCRIB	LOC100652741	-0.0758871
SCRIB	TFAP2A	-0.0811451
SCRIB	CHD7	-0.0622335
SCRIB	TCF7L2	-0.0459979
SCRIB	PCGF1	-0.0570181
SCRIB	BCOR	-0.0666826
SCRIB	TRPS1	-0.0435215
SCRIB	HOXD13	-0.0358382
SCRIB	ZNF703	-0.0424392
SCRIB	SALL1	-0.0425412
SCRIB	NSRP1	-0.0325162
SCRIB	DDX46	-0.0406757
SCRIB	SON	-0.0477271
SCRIB	SREK1	-0.039815
SCRIB	SRSF10	-0.0491242
SCRIB	SRRM2	-0.0483878
SCRIB	TFIP11	-0.0252449
SCRIB	LUC7L	-0.0380339
SCRIB	LUC7L2	-0.0412687
SCRIB	ARGLU1	-0.0363913
SCRIB	LUC7L3	-0.0290715
SCRIB	PRKRIP1	-0.0212433
SCRIB	DHX40	-0.0402909
SCRIB	RBM39	-0.0446257
SCRIB	SRSF11	-0.0285977
SCRIB	SFSWAP	-0.0222355
SCRIB	RSRC1	-0.0203096
SCRIB	RSRC2	-0.0264693
SCRIB	DHX8	-0.0252002
SCRIB	AKAP17A	-0.0272688
SCRIB	SF3B5	-0.0407167
SCRIB	PAXBP1	-0.0298773
SCRIB	RBM25	-0.0350707
SCRIB	PNISR	-0.0329556
SCRIB	PHRF1	-0.0306336
SCRIB	ZC3H14	-0.0297496
SCRIB	CPSF6	-0.0320321
SCRIB	NUDT21	-0.0382726
SCRIB	CPSF7	-0.0296949
SCRIB	NCOA5	-0.0227737
SCRIB	CUL3	-0.0200888
SCRIB	MBTD1	-0.0239332
SCRIB	EPC2	-0.0208365
SCRIB	ING3	-0.0205615
SCRIB	LRRC42	-0.0156541
SCRIB	ZEB1	-0.0248536
SCRIB	YEATS4	-0.0326949
SCRIB	ISOC2	-0.0253457
SCRIB	SAFB	-0.0296925
SCRIB	SAFB2	-0.028789
SCRIB	THRAP3	-0.0283249
SCRIB	TRRAP	-0.0246831
SCRIB	EPC1	-0.0287815
SCRIB	DMAP1	-0.0440056
SCRIB	EP400	-0.0460473
SCRIB	RBM11	-0.0831685
SCRIB	ZBTB9	-0.0531466
SCRIB	RCC2	0.082685
SCRIB	YBX1	0.00352152
SCRIB	KAT5	-0.0487397
SCRIB	L3MBTL3	-0.0279275
SCRIB	BRPF3	-0.0210027
SCRIB	JADE1	-0.0179327
SCRIB	JADE3	-0.02249
SCRIB	BRD1	-0.0228361
SCRIB	JADE2	-0.0166366
SCRIB	ATRX	-0.0550036
SCRIB	ZNF512B	-0.0520713
SCRIB	CDCA2	-0.0502601
SCRIB	HDGF	-0.0468802
SCRIB	FEN1	-0.0611028
SCRIB	SLU7	-0.0530993
SCRIB	PPIL3	-0.0510485
SCRIB	PPIL2	-0.0389972
SCRIB	DIEXF	-0.037419
SCRIB	ZNF629	-0.0386094
SCRIB	SET	-0.0618532
SCRIB	KIAA1143	-0.0548241
SCRIB	ZNF280C	-0.0564249
SCRIB	ZNF280D	-0.0354299
SCRIB	DGCR14	-0.0427554
SCRIB	CDC73	-0.0443187
SCRIB	TDP2	-0.025032
SCRIB	NFATC2IP	-0.0331864
SCRIB	SPTY2D1	-0.0333401
SCRIB	MCM10	-0.0475736
SCRIB	PDCD11	-0.0502793
SCRIB	ABCF1	0.00204447
SCRIB	GTF2H4	-0.0342405
SCRIB	CHD1	-0.0797171
SCRIB	TOP1	-0.0838016
SCRIB	PRPF4B	-0.0571825
SCRIB	CWC22	-0.0373188
SCRIB	ZC3H18	-0.0489834
SCRIB	KPNA2	-0.0518248
SCRIB	ZNF106	-0.0362149
SCRIB	GNL3L	-0.0318277
SCRIB	NLE1	-0.0263736
SCRIB	RLF	-0.0220615
SCRIB	MEN1	-0.0214667
SCRIB	NCAPH2	-0.0173885
SCRIB	MCM3AP	-0.0244239
SCRIB	ZNF292	-0.0307985
SCRIB	GPATCH8	-0.0348874
SCRIB	ARID5B	-0.0426108
SCRIB	HOXA13	-0.0251974
SCRIB	ZFHX3	-0.0204713
SCRIB	ZFHX4	-0.0190076
SCRIB	POMGNT2	-0.0178585
SCRIB	SOX5	-0.0169788
SCRIB	TNRC18	-0.0216074
SCRIB	CHD6	-0.0340871
SCRIB	MORC4	-0.0412446
SCRIB	KDM2B	-0.0602611
SCRIB	BCORL1	-0.0515983
SCRIB	SKP1	-0.0589681
SCRIB	GSE1	-0.0560207
SCRIB	NKX2-5	-0.0366231
SCRIB	FOXP1	-0.0291257
SCRIB	SATB2	-0.0349693
SCRIB	SATB1	-0.0441739
SCRIB	NFIC	-0.0629859
SCRIB	MECOM	-0.0537655
SCRIB	TSHZ3	-0.0388197
SCRIB	TSHZ1	-0.0231752
SCRIB	TBX1	-0.0178221
SCRIB	ZNF503	-0.0230197
SCRIB	PBX1	-0.0213672
SCRIB	PBX2	-0.0243147
SCRIB	HOXC9	-0.0317631
SCRIB	HOXB9	-0.042477
SCRIB	ZNF536	-0.039515
SCRIB	KDM1A	-0.062789
SCRIB	EP300	-0.0443033
SCRIB	PAXIP1	-0.0495443
SCRIB	FLI1	-0.0295212
SCRIB	CASZ1	-0.0353295
SCRIB	ELMSAN1	-0.0401482
SCRIB	MORC3	-0.0340844
SCRIB	ZMYM2	-0.044966
SCRIB	ZMYM4	-0.0571761
SCRIB	VDAC1	-0.0476651
SCRIB	RGPD1	-0.0218202
SCRIB	CBFA2T2	-0.0203995
SCRIB	RGPD6	-0.0238316
SCRIB	RNF219	-0.0177507
SCRIB	KIAA1551	-0.0201819
SCRIB	GK	-0.0231815
SCRIB	UBE2I	-0.0455088
SCRIB	RANBP2	-0.0481195
SCRIB	CHAMP1	-0.0566345
SCRIB	NACC1	-0.0610895
SCRIB	PPP1R10	-0.0737688
SCRIB	SPEN	-0.0543193
SCRIB	MED15	-0.0251792
SCRIB	MED4	-0.036544
SCRIB	RBPJ	-0.0200851
SCRIB	KAT2B	-0.0206915
SCRIB	MED25	-0.0178221
SCRIB	MED24	-0.0226777
SCRIB	ZNF592	-0.0362002
SCRIB	ZNF687	-0.0431197
SCRIB	FAM111B	-0.0381026
SCRIB	ZNF518A	-0.0145321
SCRIB	NUP155	0.0733368
SCRIB	INTS12	-0.0483471
SCRIB	KIAA1191	-0.00229668
SCRIB	GIGYF1	-0.0030634
SCRIB	NELFCD	-0.00712468
SCRIB	CASP8AP2	-0.0216028
SCRIB	NELFA	-0.0294142
SCRIB	NELFE	-0.0413142
SCRIB	BAZ2A	-0.0539366
SCRIB	BAZ1A	-0.0346801
SCRIB	BPTF	-0.0301515
SCRIB	RSF1	-0.0269872
SCRIB	BAZ2B	-0.0174277
SCRIB	CECR2	-0.0145518
SCRIB	HMGXB4	-0.0523617
SCRIB	BAZ1B	-0.0414846
SCRIB	SMARCA1	-0.0547097
SCRIB	C17orf49	-0.0418656
SCRIB	RBBP4	-0.0438131
SCRIB	SMARCA5	-0.0684807
SCRIB	MAN2C1	-0.0314421
SCRIB	BRD3	-0.0313609
SCRIB	CKS1B	-0.00508395
SCRIB	SKP2	-0.0150169
SCRIB	SPDYE1	-0.0179283
SCRIB	CKS2	-0.0170025
SCRIB	POLH	-0.0456491
SCRIB	SRSF8	-0.0736151
SCRIB	TMEM263	-0.0547618
SCRIB	INTS14	-0.00354487
SCRIB	KDM5C	-0.0216767
SCRIB	INTS10	-0.0173827
SCRIB	INTS13	-0.0191812
SCRIB	GATAD2A	-0.0407193
SCRIB	RREB1	-0.0427832
SCRIB	PHF21A	-0.0321351
SCRIB	SMARCA2	-0.0594503
SCRIB	CHD9	-0.02981
SCRIB	CCDC68	-0.0177507
SCRIB	KRT86	-0.00761216
SCRIB	JMJD6	-0.0327573
SCRIB	BRD9	-0.0560659
SCRIB	GLTSCR1	-0.052844
SCRIB	ARID1B	-0.0397997
SCRIB	ARID1A	-0.0416386
SCRIB	DPF2	-0.0350052
SCRIB	ACTL6A	-0.058542
SCRIB	PBRM1	-0.0362679
SCRIB	BCL7A	-0.0440319
SCRIB	SMARCC1	-0.0506355
SCRIB	SMARCC2	-0.0516379
SCRIB	SMARCB1	-0.0501532
SCRIB	SMARCE1	-0.0505054
SCRIB	SMARCD2	-0.0463741
SCRIB	SMARCD1	-0.0460103
SCRIB	SMARCA4	-0.0555715
SCRIB	PHF10	-0.042437
SCRIB	ARID2	-0.039299
SCRIB	BRD7	-0.0398742
SCRIB	GLTSCR1L	-0.0194504
SCRIB	BCL7B	-0.0259338
SCRIB	BCL7C	-0.0279495
SCRIB	SMARCD3	-0.0288613
SCRIB	SS18	-0.0281227
SCRIB	SS18L1	-0.0236817
SCRIB	DPF1	-0.0323127
SCRIB	DCAF5	0.0614122
SCRIB	FBXO38	-0.0267007
SCRIB	FAM172A	-0.0241619
SCRIB	BRAT1	-0.0174603
SCRIB	INTS11	-0.0179014
SCRIB	SETD1A	-0.0575359
SCRIB	MRPS26	-0.0426678
SCRIB	TADA3	-0.042192
SCRIB	SUPT20H	-0.0343544
SCRIB	TAF6L	-0.0473976
SCRIB	YEATS2	-0.0734397
SCRIB	KAT14	-0.0519784
SCRIB	TAF5L	-0.0443568
SCRIB	ZZZ3	-0.0484378
SCRIB	TADA2A	-0.024207
SCRIB	BRD8	-0.0374345
SCRIB	NPAT	-0.037608
SCRIB	DYNLL1	0.0749585
SCRIB	DYNLL2	-0.0355219
SCRIB	ACTB	-0.0549176
SCRIB	ZNF768	-0.0345771
SCRIB	PSMB4	-0.0320625
SCRIB	NIPBL	-0.0579693
SCRIB	ZNF148	-0.0679653
SCRIB	TFDP1	-0.0788237
SCRIB	PCGF6	-0.0702945
SCRIB	RBBP5	-0.0736749
SCRIB	ASH2L	-0.0679055
SCRIB	KMT2A	-0.0531874
SCRIB	KMT2B	-0.0574783
SCRIB	PIAS4	-0.039154
SCRIB	CBX4	-0.0422964
SCRIB	DACH1	-0.0728897
SCRIB	ZHX3	-0.0571555
SCRIB	CHD8	-0.0799469
SCRIB	NFRKB	-0.0590774
SCRIB	MGA	-0.0759931
SCRIB	CENPC	-0.06133
SCRIB	CENPT	-0.0484631
SCRIB	NSD1	-0.051471
SCRIB	E2F6	-0.0608285
SCRIB	NSD3	-0.0493173
SCRIB	ZMYND8	-0.0518246
SCRIB	WIZ	-0.0709878
SCRIB	TAF9B	-0.0702933
SCRIB	TAF1	-0.0449242
SCRIB	TAF4	-0.062152
SCRIB	TAF3	-0.0486588
SCRIB	TAF1L	-0.0423797
SCRIB	TAF2	-0.0502246
SCRIB	TAF6	-0.0477039
SCRIB	TAF5	-0.0520963
SCRIB	TAF8	-0.0368215
SCRIB	ACTR8	-0.0233731
SCRIB	ATAD5	-0.0398848
SCRIB	ACTR5	-0.0340965
SCRIB	INO80	-0.0407839
SCRIB	ZNF711	-0.034744
SCRIB	NSD2	-0.0505414
SCRIB	BBX	-0.0445058
SCRIB	MLLT6	-0.0595227
SCRIB	PHF2	-0.056413
SCRIB	PHF8	-0.0631301
SCRIB	TAF7	0.132448
SCRIB	BRD2	-0.0511424
SCRIB	KDM1B	-0.032865
SCRIB	PHIP	-0.0532998
SCRIB	SUPT16H	-0.0715283
SCRIB	SSRP1	-0.0725586
SCRIB	HMGA1	-0.0805184
SCRIB	HMGN4	-0.045942
SCRIB	HMGA2	-0.0283886
SCRIB	NOVA2	-0.0344278
SCRIB	HMGN2	-0.0495725
SCRIB	VRK3	-0.0243292
SCRIB	BANF1	-0.037886
SCRIB	PSIP1	-0.0536065
SCRIB	ZNF512	-0.0477688
SCRIB	NUSAP1	-0.0355288
SCRIB	LOC728026	-0.0449662
SCRIB	PRDX4	-0.0251262
SCRIB	ZBTB14	-0.0254911
SCRIB	BRPF1	-0.0270745
SCRIB	KAT7	-0.0458018
SCRIB	ING5	-0.0353464
SCRIB	PSMD4	0.148368
SCRIB	RAB2A	0.11864
SCRIB	RAB8A	-0.0436895
SCRIB	NMT1	0.0104797
SCRIB	IDH2	-0.0301656
SCRIB	BTAF1	-0.0236179
SCRIB	ATAD2B	-0.0179492
SCRIB	CENPH	0.0663804
SCRIB	PRKCA	-0.00152674
SCRIB	SYNE2	-0.0215769
SCRIB	CDCA7L	-0.0177507
SCRIB	CHRAC1	-0.0202035
SCRIB	MECP2	-0.0499406
SCRIB	WIPF2	0.107282
SCRIB	ADAM9	0.1219
SCRIB	CBL	0.125692
SCRIB	DNM1	0.132152
SCRIB	SYNJ2	0.133167
SCRIB	DNMBP	0.144249
SCRIB	SH3D19	0.219969
SCRIB	SYNJ1	0.213987
SCRIB	WASL	0.27084
SCRIB	ASAP1	0.29704
SCRIB	ALB	-0.0305151
SCRIB	AHSG	-0.0509623
SCRIB	HSP90B1	-0.016675
SCRIB	COLGALT1	-0.0185717
SCRIB	HYOU1	-0.0187914
SCRIB	PDIA6	-0.0371351
SCRIB	RCN2	-0.0266144
SCRIB	DNAJB11	-0.0372494
SCRIB	PDIA3	-0.022372
SCRIB	CALR	-0.0207502
SCRIB	PDIA4	-0.0177462
SCRIB	TXNDC5	-0.0167248
SCRIB	ADAMTS18	-0.0167649
SCRIB	ERP29	-0.0173358
SCRIB	CALU	-0.017418
SCRIB	NOMO2	-0.0147004
SCRIB	ERAP2	-0.0143713
SCRIB	PLOD3	-0.0144991
SCRIB	PRKCSH	-0.0192359
SCRIB	P4HB	-0.0161849
SCRIB	CHID1	-0.0156541
SCRIB	NUCB2	-0.0159593
SCRIB	IKBIP	-0.015353
SCRIB	DNAJC3	-0.0151815
SCRIB	UGGT1	-0.0160922
SCRIB	GANAB	-0.0160584
SCRIB	NUP210	-0.0171904
SCRIB	RCN1	-0.0160624
SCRIB	LRPAP1	-0.0170881
SCRIB	PPIB	-0.0188908
SCRIB	LMAN1	0.111359
SCRIB	ARHGEF10	0.0596564
SCRIB	SH3GLB2	0.0833507
SCRIB	ST13	0.0385445
SCRIB	DNAJC7	0.0316357
SCRIB	FXR1	0.0749443
SCRIB	APOB	0.0507158
SCRIB	KIF1A	0.05585
SCRIB	BAG2	-0.0606189
SCRIB	DNAJA2	0.0150978
SCRIB	DNAJA1	0.0777301
SCRIB	WDR92	0.0600858
SCRIB	POLR3D	-0.0133843
SCRIB	POLR3K	0.0110865
SCRIB	POLR3G	0.00132429
SCRIB	ETFA	0.0912132
SCRIB	KIF1B	0.141583
SCRIB	RUFY3	0.150854
SCRIB	OBSL1	0.113399
SCRIB	UCHL1	0.113516
SCRIB	LOC101060521	0.11457
SCRIB	ETFB	0.114609
SCRIB	DGKH	0.117177
SCRIB	CLUH	0.113827
SCRIB	MAGED2	0.129452
SCRIB	TFCP2	0.0911751
SCRIB	NUDT19	0.0901488
SCRIB	MTR	0.0997229
SCRIB	EXOC8	0.106579
SCRIB	SIRT2	0.104677
SCRIB	PFAS	0.0907105
SCRIB	DPCD	0.072986
SCRIB	ENDOG	0.0687785
SCRIB	POLR3B	0.0555574
SCRIB	CRCP	0.0581703
SCRIB	POLR3A	0.057872
SCRIB	POLR3F	0.0533249
SCRIB	POLR3C	0.0383101
SCRIB	POLR3H	0.0286644
SCRIB	POLR1D	0.0567635
SCRIB	RUVBL2	0.123792
SCRIB	RUVBL1	0.123165
SCRIB	PHF6	0.0631236
SCRIB	NEDD8	-0.0207944
SCRIB	COPS5	-0.0133151
SCRIB	COPS8	-0.0195795
SCRIB	GPS1	-0.0225253
SCRIB	COPS3	-0.0129798
SCRIB	COPS6	-0.0185692
SCRIB	COPS2	-0.0189636
SCRIB	COPS7A	-0.0214864
SCRIB	COPS4	-0.0222192
SCRIB	DDB1	-0.0196231
SCRIB	CUL4B	-0.0201543
SCRIB	UBXN7	-0.0196671
SCRIB	BRWD1	-0.0224586
SCRIB	DCAF11	-0.0175807
SCRIB	CUL4A	-0.023524
SCRIB	TFAM	-0.0348768
SCRIB	RRP1	-0.0823488
SCRIB	LRRC59	0.228691
SCRIB	PFDN2	0.17165
SCRIB	PFDN5	0.0871809
SCRIB	VBP1	0.0953773
SCRIB	PFDN6	0.0511366
SCRIB	PFDN1	0.0321908
SCRIB	TLE4	-0.0204286
SCRIB	PFDN4	0.0336556
SCRIB	CCT7	-0.0177506
SCRIB	CCT4	0.00762044
SCRIB	CCT5	-0.00632636
SCRIB	CCT2	-0.00435749
SCRIB	CCT6A	-0.0151944
SCRIB	TCP1	0.0726637
SCRIB	TXNDC9	0.0673892
SCRIB	TLE1	-0.0371808
SCRIB	AES	-0.0306099
SCRIB	SEC16A	-0.0291675
SCRIB	RAD50	-0.0627161
SCRIB	TRAF7	-0.0191064
SCRIB	SASS6	0.0150458
SCRIB	SIPA1L1	-0.00778555
SCRIB	TNRC6B	0.0315278
SCRIB	AHCY	-0.0290377
SCRIB	RABGAP1L	-0.0160361
SCRIB	RABGAP1	-0.00601873
SCRIB	USP34	-0.0216934
SCRIB	TPI1	-0.0308928
SCRIB	PIEZO1	-0.0296159
SCRIB	USF2	-0.0118523
SCRIB	ZMYM6	-0.0111085
SCRIB	ZNF507	-0.0125893
SCRIB	56160512	-0.0684522
SCRIB	NPFFR1	-0.04191
SCRIB	MPND	-0.0191584
SCRIB	ACTC1	-0.0623779
SCRIB	MEIS2	-0.0220299
SCRIB	ENSEMBL:ENSBTAP00000001528	0.0754211
SCRIB	SH3KBP1	0.0593713
SCRIB	COPB2	0.0561767
SCRIB	FGFR1OP	-0.0201754
SCRIB	MORF4L2	-0.0172351
SCRIB	MORF4L1	-0.0204484
SCRIB	MRGBP	-0.0337011
SCRIB	UNC45A	0.044759
SCRIB	OLA1	0.00905287
SCRIB	PASK	0.0215222
SCRIB	CEP192	-0.0146397
SCRIB	AMOTL1	-0.0157682
SCRIB	AMOT	-0.0179331
SCRIB	PATJ	-0.0141862
SCRIB	KIF20A	-0.021255
SCRIB	POLDIP2	-0.0298999
SCRIB	BAG6	-0.0250198
SCRIB	TP73	-0.0274816
SCRIB	TRIM37	-0.0250447
SCRIB	NRBF2	0.156292
SCRIB	ALMS1	-0.00451143
SCRIB	BIRC6	-0.0206944
SCRIB	lacZ	-0.0325844
SCRIB	CCNT1	-0.0619357
SCRIB	CCNT2	-0.0322535
SCRIB	EMSY	-0.0593594
SCRIB	LIN37	-0.0352674
SCRIB	RFX5	-0.0359662
SCRIB	ICE2	-0.0248408
SCRIB	ICE1	-0.0223634
SCRIB	PPP2R3A	-0.0196576
SCRIB	NFKB1	-0.0171846
SCRIB	NFKB2	-0.0171985
SCRIB	EAF1	-0.0201616
SCRIB	N4BP2	-0.00983271
SCRIB	AFF1	-0.0209517
SCRIB	ELL	-0.0355572
SCRIB	MLLT1	-0.0385221
SCRIB	AFF4	-0.0301267
SCRIB	MLLT3	-0.033429
SCRIB	AFF3	-0.026109
SCRIB	ELL2	-0.02993
SCRIB	KEAP1	0.120178
SCRIB	GLUD1	0.0375703
SCRIB	TNFAIP1	-0.00665792
SCRIB	KCTD3	-0.00684475
SCRIB	KLHL21	-0.00689914
SCRIB	KBTBD8	-0.00699787
SCRIB	TEFM	-0.00704888
SCRIB	KBTBD7	-0.0116373
SCRIB	KBTBD6	-0.0104454
SCRIB	SHKBP1	-0.00344514
SCRIB	KLHL9	-0.00763097
SCRIB	KCTD20	-0.00760068
SCRIB	ARMC5	-0.00760068
SCRIB	BTBD2	-0.00755838
SCRIB	KLHL15	-0.00768447
SCRIB	KLHL22	-0.00745947
SCRIB	KBTBD2	-0.00743709
SCRIB	KLHL42	-0.00769234
SCRIB	KCTD18	-0.00773094
SCRIB	KIAA1107	-0.00774286
SCRIB	BTBD8	-0.00777453
SCRIB	KCTD17	-0.00777453
SCRIB	BTBD9	-0.00777453
SCRIB	KLHL26	-0.00782804
SCRIB	KCTD10	-0.00784617
SCRIB	KLHL8	-0.00786886
SCRIB	BTBD10	-0.00788319
SCRIB	ZSWIM8	-0.00747129
SCRIB	KLHL13	-0.00793511
SCRIB	KCTD9	-0.00795886
SCRIB	BTBD1	-0.00795886
SCRIB	KLHL12	-0.00797638
SCRIB	KLHL11	-0.00799867
SCRIB	KCTD5	-0.00801664
SCRIB	KBTBD4	-0.00801664
SCRIB	KLHL20	-0.00790628
SCRIB	RPP25L	-0.00726992
SCRIB	IBTK	-0.00849158
SCRIB	POP7	-0.0263483
SCRIB	DHFR	0.467964
SCRIB	TXNL1	0.266825
SCRIB	PPP2R2A	0.329229
SCRIB	Streptavidin	0.266646
SCRIB	NSFL1C	0.37953
SCRIB	C11orf49	0.304717
SCRIB	ITSN2	0.354552
SCRIB	ITCH	0.430205
SCRIB	OCRL	0.561343
SCRIB	STIP1	0.372357
SCRIB	CCT8	0.403587
SCRIB	CRK	0.430491
SCRIB	TUBA1B	0.254126
SCRIB	PPP2R5D	0.127932
SCRIB	TMCO1	0.245754
SCRIB	DDX3X	0.389468
SCRIB	ACSL3	0.320599
SCRIB	HSP90AB1	0.363091
SCRIB	RAB7A	0.174333
SCRIB	GNAS	0.101197
SCRIB	HSP90AA1	0.15318
SCRIB	EEF2	0.107209
SCRIB	SND1	0.163322
SCRIB	DNM2	0.10197
SCRIB	PSMD6	-0.0241162
SCRIB	COPA	0.0241954
SCRIB	COPE	0.0325554
SCRIB	SAE1	-0.038872
SCRIB	CLPP	0.00812303
SCRIB	NNT	-0.0264558
SCRIB	SLC27A2	-0.0273539
SCRIB	VRK1	-0.0323123
SCRIB	RFC5	-0.0141256
SCRIB	TNPO1	-0.0058627
SCRIB	GMPS	0.0556618
SCRIB	NAA10	-0.00624179
SCRIB	TYMS	-0.00335011
SCRIB	PYGL	0.00835554
SCRIB	ACOT7	0.0358215
SCRIB	PGD	-0.0127283
SCRIB	STOML2	-0.0122249
SCRIB	CSE1L	-0.0223467
SCRIB	ACAT1	-0.0246251
SCRIB	SUCLA2	-0.0162988
SCRIB	GSTK1	-0.00811989
SCRIB	MCM2	-0.0159745
SCRIB	APRT	-0.0127583
SCRIB	ATP5F1	0.0264023
SCRIB	BLVRA	0.131078
SCRIB	ANXA2	0.153185
SCRIB	RAB9A	0.119456
SCRIB	COASY	-0.00783774
SCRIB	CTBP2	-0.0113852
SCRIB	MRPS2	-0.0413216
SCRIB	ATP5O	-0.0113468
SCRIB	ATP5B	-0.00537875
SCRIB	TOP2A	-0.089198
SCRIB	H2AFY2	-0.0627047
SCRIB	H2AFY	-0.0591028
SCRIB	SUMO1	-0.0528224
SCRIB	EIF4A2	-0.0211172
SCRIB	VPS35	-0.0399319
SCRIB	ANXA6	-0.0241252
SCRIB	ANXA7	0.0132135
SCRIB	DRG2	-0.0199887
SCRIB	CLTC	-0.027813
SCRIB	AASDHPPT	-0.0403852
SCRIB	SAR1A	-0.0295516
SCRIB	P00761	0.00863508
SCRIB	TALDO1	-0.0419206
SCRIB	NSDHL	-0.0260542
SCRIB	FH	-0.0419139
SCRIB	SUMO2	-0.0387833
SCRIB	RPS10	-0.00403062
SCRIB	SBDS	0.0107066
SCRIB	MCMBP	0.00816393
SCRIB	NAA15	0.00267102
SCRIB	SLC25A24	-0.041818
SCRIB	CUL5	-0.0436792
SCRIB	XPO7	-0.031618
SCRIB	RFC3	0.0857947
SCRIB	PRPS1	0.0700134
SCRIB	UBA2	-0.0201445
SCRIB	PIAS1	-0.0571722
SCRIB	PIAS2	-0.0509266
SCRIB	RAD54L2	-0.0409177
SCRIB	UBN2	-0.0604659
SCRIB	HIRA	-0.0160002
SCRIB	ENSEMBL:ENSBTAP00000032840	-0.0258225
SCRIB	GTSE1	-0.017658
SCRIB	ZNF451	-0.0379295
SCRIB	SLX4	-0.0263326
SCRIB	LRIF1	-0.0282152
SCRIB	SETX	-0.0273014
SCRIB	UBN1	-0.0194653
SCRIB	SETDB2	-0.0174685
SCRIB	MPHOSPH8	-0.0186751
SCRIB	ARHGAP11A	-0.0177507
SCRIB	ARHGAP19	-0.0179159
SCRIB	ZNF280B	-0.0179331
SCRIB	FLYWCH1	-0.0179079
SCRIB	SLF2	-0.0178652
SCRIB	SENP7	-0.0178367
SCRIB	SIMC1	-0.0178221
SCRIB	RNF169	-0.0234719
SCRIB	DAXX	-0.0243047
SCRIB	C19orf47	-0.0244054
SCRIB	SMC6	-0.0228309
SCRIB	CHAF1A	-0.038895
SCRIB	ERCC4	-0.0422186
SCRIB	RAD18	-0.0396856
SCRIB	SENP6	-0.0307919
SCRIB	POLDIP3	-0.0298655
SCRIB	FAM208A	-0.0369758
SCRIB	BLM	-0.0493306
SCRIB	ARL14EP	-0.0290072
SCRIB	SETDB1	-0.0297692
SCRIB	AP2S1	-0.0283614
SCRIB	AP2A2	0.043255
SCRIB	AP2A1	0.0714788
SCRIB	AP2B1	0.091857
SCRIB	AP2M1	0.0735887
SCRIB	SENP2	0.101628
SCRIB	ANKLE2	0.0691752
SCRIB	DIP2A	0.066984
SCRIB	CEP170B	-0.0161394
SCRIB	RINT1	-0.0209836
SCRIB	GAS8	-0.0158565
SCRIB	C19orf25	-0.0182917
SCRIB	SNX18	-0.0174391
SCRIB	CFAP97	-0.0173592
SCRIB	FAM188B	-0.0172927
SCRIB	SOGA1	-0.0171243
SCRIB	GEN1	-0.0138038
SCRIB	DAPK3	-0.0174165
SCRIB	TOP3B	-0.0149166
SCRIB	SECISBP2	-0.0175658
SCRIB	EIF3J	-0.013582
SCRIB	MIS18BP1	-0.0189887
SCRIB	KAT6A	-0.0223403
SCRIB	ASCC1	-0.0041084
SCRIB	KIF14	0.00814606
SCRIB	RPGRIP1L	-0.012722
SCRIB	PLEKHG1	-0.00383509
SCRIB	TDRD3	0.0139351
SCRIB	NEK4	0.00757765
SCRIB	SMG6	-0.0215787
SCRIB	SPC25	-0.0126007
SCRIB	CCDC112	-0.018392
SCRIB	CCNB2	-0.0190482
SCRIB	CEP57L1	-0.0186894
SCRIB	LUZP1	-0.00583197
SCRIB	NDC80	-0.00707534
SCRIB	CEP95	0.000373629
SCRIB	DLG5	-0.00602291
SCRIB	CETN2	-0.0160789
SCRIB	ARHGEF2	-0.0350555
SCRIB	TRMT10C	-0.0413644
SCRIB	VPS53	-0.0025033
SCRIB	CSNK1E	-0.0484082
SCRIB	DNTTIP1	-0.0272323
SCRIB	NEDD1	0.00106248
SCRIB	KAT6B	-0.027952
SCRIB	MEAF6	-0.0418619
SCRIB	ING4	-0.0363113
SCRIB	CSNK2A1	-0.0672197
SCRIB	CSNK2B	-0.0619241
SCRIB	DHX35	-0.0333224
SCRIB	GPATCH1	-0.0154458
SCRIB	WDR83	-0.0379559
SCRIB	MAP7D3	0.0577121
SCRIB	NUF2	0.0433581
SCRIB	TTK	0.0259988
SCRIB	ASCC3	0.0212671
SCRIB	C2CD5	0.211417
SCRIB	TCHP	0.208644
SCRIB	DVL1	0.214775
SCRIB	DVL2	0.181079
SCRIB	SDCCAG3	-0.030624
SCRIB	CYLD	-0.0139848
SCRIB	FAM21B	0.0446548
SCRIB	RANGAP1	0.142251
SCRIB	CDK1	0.0922692
SCRIB	CDK5	0.00120365
SCRIB	CCNB1	-0.0246924
SCRIB	EXOC4	0.436367
SCRIB	CEP55	0.23993
SCRIB	WRAP73	-0.00784868
SCRIB	IFT81	0.0270151
SCRIB	SSX2IP	-0.0145592
SCRIB	TBC1D31	-0.0235544
SCRIB	CCDC66	-0.0226739
SCRIB	ANKRD26	0.0752931
SCRIB	TEX9	-0.0213392
SCRIB	CCDC77	-0.024517
SCRIB	POLR2B	0.0253805
SCRIB	LRRC49	-0.0469927
SCRIB	MED26	-0.0330392
SCRIB	POLR2A	-0.0210452
SCRIB	CEP152	-0.0159564
SCRIB	HAUS2	-0.00499224
SCRIB	HAUS4	0.00108311
SCRIB	HAUS3	0.0101304
SCRIB	HAUS5	0.0426532
SCRIB	HAUS1	0.0382187
SCRIB	HAUS6	0.0657996
SCRIB	CDK5RAP2	0.0517036
SCRIB	KIF5A	0.0132958
SCRIB	NIN	-0.0243978
SCRIB	MPHOSPH9	-0.0243494
SCRIB	TTLL5	-0.0171243
SCRIB	TXLNG	-0.015365
SCRIB	MIB1	-0.0135879
SCRIB	PCNT	-0.0184952
SCRIB	KIF7	-0.0162484
SCRIB	CCDC61	-0.0151554
SCRIB	CEP290	-0.0154279
SCRIB	MYCBP2	-0.0157131
SCRIB	ARHGEF7	-0.0161939
SCRIB	GIT1	-0.012706
SCRIB	SPICE1	-0.0162927
SCRIB	WDR90	-0.0165383
SCRIB	GIT2	-0.0144041
SCRIB	TXLNA	-0.0171412
SCRIB	CCDC14	-0.0154707
SCRIB	CEP162	-0.0173825
SCRIB	MED28	-0.0176889
SCRIB	KIF3A	-0.00543456
SCRIB	CEP131	-0.0143886
SCRIB	CCDC138	-0.0189058
SCRIB	CEP350	-0.0110693
SCRIB	CSPP1	-0.0175658
SCRIB	ODF2L	-0.0174848
SCRIB	PIBF1	-0.0164858
SCRIB	EDRF1	-0.0139233
SCRIB	CEP72	-0.0204375
SCRIB	CCDC18	-0.0175897
SCRIB	KIAA0753	-0.0193776
SCRIB	ODF2	-0.0190509
SCRIB	ADSL	-0.000432814
SCRIB	CNTROB	-0.00523949
SCRIB	OFD1	0.0154002
SCRIB	PCM1	-0.00787091
SCRIB	MED30	-0.0302039
SCRIB	MED11	-0.0172882
SCRIB	MED13	-0.0226473
SCRIB	MED13L	-0.0243129
SCRIB	MED9	-0.0234915
SCRIB	MED22	-0.0246202
SCRIB	MED21	-0.0354343
SCRIB	MED19	-0.0299048
SCRIB	MED12	-0.0282317
SCRIB	MED14	-0.0315039
SCRIB	MED31	-0.0240363
SCRIB	MED27	-0.0420478
SCRIB	MED17	-0.0350027
SCRIB	MED6	-0.0352298
SCRIB	MED20	-0.0382861
SCRIB	MED8	-0.0445014
SCRIB	MED18	-0.0380686
SCRIB	MED1	-0.0723485
SCRIB	MED16	-0.0221174
SCRIB	MED29	-0.0216027
SCRIB	CCNC	-0.0231677
SCRIB	CDK8	-0.0208331
SCRIB	MED10	-0.0297396
SCRIB	PSMD8	-0.00758855
SCRIB	PSMD11	-0.0255528
SCRIB	PSMD13	-0.041437
SCRIB	PSMD7	-0.0409268
SCRIB	PSMD1	-0.0515289
SCRIB	PSMC1	-0.0134119
SCRIB	CSNK2A2	-0.0565335
SCRIB	AP3D1	0.015756
SCRIB	UPF3B	-0.0250448
SCRIB	AGGF1	-0.0241619
SCRIB	MNAT1	-0.0341248
SCRIB	CCNH	-0.0212179
SCRIB	ARRB2	-0.0176862
SCRIB	PRPF18	-0.0179331
SCRIB	RRN3	-0.0188461
SCRIB	UTP15	-0.0216446
SCRIB	C12orf43	-0.0191595
SCRIB	TOPBP1	-0.0236609
SCRIB	AGTPBP1	-0.0195955
SCRIB	SGO2	-0.0203317
SCRIB	CDK7	-0.0216302
SCRIB	DNAJC9	-0.0211757
SCRIB	ELOA	-0.043032
SCRIB	PINX1	-0.029335
SCRIB	TWISTNB	-0.0258108
SCRIB	HIRIP3	-0.023802
SCRIB	NHP2	-0.0223392
SCRIB	WDR36	-0.0315321
SCRIB	WDR43	-0.0269802
SCRIB	NOL11	-0.0297306
SCRIB	PWP2	-0.0372041
SCRIB	TBL3	-0.0380191
SCRIB	WDR3	-0.0332235
SCRIB	UTP4	-0.0296212
SCRIB	WDR75	-0.0337834
SCRIB	CWC25	-0.0216875
SCRIB	NOP10	-0.0225126
SCRIB	TCEA1	-0.0281076
SCRIB	DHX16	-0.03349
SCRIB	CWC27	-0.0435414
SCRIB	CD3EAP	-0.0292406
SCRIB	POLR1B	-0.0331777
SCRIB	POLR1A	-0.0326557
SCRIB	POLR1E	-0.0290177
SCRIB	POLR2H	-0.0202885
SCRIB	POLR2F	0.0139085
SCRIB	POLR1C	-0.00287681
SCRIB	POLR2E	0.0097411
SCRIB	CXorf56	-0.0706681
SCRIB	SMNDC1	-0.044113
SCRIB	GTF2E2	-0.0512386
SCRIB	RTF1	-0.0480448
SCRIB	GTF2F2	-0.0626541
SCRIB	CMTR1	-0.0438554
SCRIB	DDX41	-0.0352416
SCRIB	CWF19L2	-0.0417607
SCRIB	DHX38	-0.0509392
SCRIB	PPIL4	-0.0456766
SCRIB	PRPF38A	-0.0449464
SCRIB	MFAP1	-0.0479603
SCRIB	CACTIN	-0.0584326
SCRIB	ARL6IP4	-0.0513614
SCRIB	DDX49	-0.0362288
SCRIB	RRP9	-0.0454045
SCRIB	KNOP1	-0.0490894
SCRIB	GPATCH4	-0.0407899
SCRIB	MPHOSPH10	-0.03422
SCRIB	NOLC1	-0.040063
SCRIB	KIN	-0.0236817
SCRIB	LYAR	-0.031143
SCRIB	DKC1	-0.0336727
SCRIB	SNU13	-0.0389945
SCRIB	BUD13	-0.0359724
SCRIB	RBMX2	-0.0325787
SCRIB	FBL	-0.0579494
SCRIB	NOP58	-0.0380529
SCRIB	NOP56	-0.0445535
SCRIB	NAT10	-0.0469912
SCRIB	ESF1	-0.0466631
SCRIB	GTF2E1	-0.0586012
SCRIB	NIFK	-0.060649
SCRIB	UBTF	-0.0570713
SCRIB	LIG3	-0.0733137
SCRIB	XRCC1	-0.0733276
SCRIB	HDGFRP2	-0.0747578
SCRIB	DDX24	-0.0677584
SCRIB	KRR1	-0.0467446
SCRIB	RPL10A	-0.0498957
SCRIB	RBM28	-0.055173
SCRIB	ELOC	-0.0359412
SCRIB	ELOB	-0.0336434
SCRIB	IWS1	-0.0268641
SCRIB	PAF1	-0.0362748
SCRIB	CTR9	-0.0337959
SCRIB	RCL1	-0.0332987
SCRIB	BOP1	-0.0395995
SCRIB	SDAD1	-0.0429383
SCRIB	AATF	-0.035697
SCRIB	NOL8	-0.0322116
SCRIB	COIL	-0.0413151
SCRIB	BMS1	-0.036484
SCRIB	NOC4L	-0.04598
SCRIB	UTP3	-0.0407494
SCRIB	NOL10	-0.0456716
SCRIB	SRFBP1	-0.0443789
SCRIB	DDX10	-0.0474463
SCRIB	UTP14A	-0.0424459
SCRIB	NOP14	-0.0381806
SCRIB	RRP1B	-0.0448783
SCRIB	NOL6	-0.0544465
SCRIB	GLTSCR2	-0.0442507
SCRIB	FTSJ3	-0.0441057
SCRIB	FAM207A	-0.0463867
SCRIB	NOC3L	-0.036635
SCRIB	CEBPZ	-0.0450111
SCRIB	DDX27	-0.045984
SCRIB	DHX33	-0.0327622
SCRIB	USP36	-0.031084
SCRIB	RBM19	-0.0210452
SCRIB	REXO1	-0.0178929
SCRIB	LEO1	-0.0333175
SCRIB	NOL7	-0.0467214
SCRIB	PPP1R26	-0.0300886
SCRIB	ANKRD11	-0.0396109
SCRIB	PAK1IP1	-0.0378595
SCRIB	EBNA1BP2	-0.0569718
SCRIB	RRS1	-0.0676775
SCRIB	PPAN-P2RY11	-0.0682048
SCRIB	NOP2	-0.0603407
SCRIB	C1orf52	-0.0483957
SCRIB	GPKOW	-0.04667
SCRIB	SLC4A1AP	-0.0375742
SCRIB	HTATSF1	-0.0459399
SCRIB	FAM192A	-0.0452947
SCRIB	C9orf78	-0.0419652
SCRIB	SUGP1	-0.072429
SCRIB	NME2	-0.0722081
SCRIB	MASTL	-0.0483263
SCRIB	PPP4R2	-0.0398833
SCRIB	ACOT2	0.00515543
SCRIB	CIAPIN1	-0.0272778
SCRIB	USP28	-0.0324904
SCRIB	ZNF780A	-0.0319923
SCRIB	ZNF136	-0.0349745
SCRIB	HKR1	-0.021432
SCRIB	KRBA1	-0.0231752
SCRIB	LOC101060138	-0.0223101
SCRIB	ZNF746	-0.0270108
SCRIB	ZNF33A	-0.0219206
SCRIB	ZNF557	-0.0160205
SCRIB	ZNF570	-0.0163088
SCRIB	ZNF224	-0.0169079
SCRIB	ZNF564	-0.0183939
SCRIB	ZNF100	-0.0192162
SCRIB	SMARCAD1	-0.0224529
SCRIB	ZNF112	-0.00145118
SCRIB	WDR18	-0.0317646
SCRIB	ZNF616	-0.0172798
SCRIB	ZNF324	-0.015353
SCRIB	ZNF615	-0.0160205
SCRIB	ZNF460	-0.0168667
SCRIB	ZNF273	-0.0217674
SCRIB	ZNF419	-0.0167248
SCRIB	ZNF585B	-0.0164677
SCRIB	RBAK	-0.0164677
SCRIB	ZNF813	-0.0172939
SCRIB	ZFP90	-0.0172939
SCRIB	ZNF485	-0.0172939
SCRIB	ZNF225	-0.0173915
SCRIB	ZNF250	-0.0174508
SCRIB	ZNF317	-0.0174685
SCRIB	ZNF566	-0.017519
SCRIB	ZNF569	-0.0175807
SCRIB	ZNF227	-0.0211362
SCRIB	ZNF850	-0.0201331
SCRIB	ZFP30	-0.018954
SCRIB	ZFP1	-0.0191044
SCRIB	ZNF567	-0.0196444
SCRIB	ZNF45	-0.0179185
SCRIB	ZNF649	-0.0179331
SCRIB	ZNF552	-0.0179331
SCRIB	ZNF829	-0.0179331
SCRIB	ZNF107	-0.0178793
SCRIB	ZNF587	-0.0178585
SCRIB	ZNF84	-0.0178585
SCRIB	ZNF613	-0.0178585
SCRIB	ZNF274	-0.0178585
SCRIB	ZNF417	-0.0177507
SCRIB	ZNF91	-0.0177507
SCRIB	ZNF595	-0.019291
SCRIB	POGK	-0.0189753
SCRIB	ZNF776	-0.0188392
SCRIB	ZNF267	-0.0236817
SCRIB	ZNF184	-0.0199205
SCRIB	ZNF226	-0.0232237
SCRIB	ZNF8	-0.0244906
SCRIB	ZNF302	-0.0224285
SCRIB	ZNF607	-0.0227189
SCRIB	ZFP82	-0.02056
SCRIB	UNG	-0.0203995
SCRIB	ZNF773	-0.0174685
SCRIB	ZNF614	-0.0175807
SCRIB	ZNF234	-0.0183987
SCRIB	ZNF584	-0.0177507
SCRIB	ZNF529	-0.0177507
SCRIB	ZNF721	-0.0178221
SCRIB	ZNF483	-0.018442
SCRIB	ZNF624	-0.0178929
SCRIB	ZNF331	-0.0179017
SCRIB	ZNF195	-0.021184
SCRIB	ZNF420	-0.0280162
SCRIB	CBX1	-0.0415933
SCRIB	CBX3	-0.04425
SCRIB	CBX5	-0.0442307
SCRIB	TRIM33	-0.039666
SCRIB	ATF7IP	-0.0318313
SCRIB	TRIM24	-0.0341616
SCRIB	ZSCAN18	-0.0337929
SCRIB	ZNF92	-0.0248189
SCRIB	SIRT1	-0.0368672
SCRIB	ZBTB21	-0.0420552
SCRIB	N4BP1	0.0152522
ZC3HAV1	ADD1	0.955389
ZC3HAV1	CDC42EP1	0.961155
ZC3HAV1	ADD3	0.966876
ZC3HAV1	VAMP4	0.94071
ZC3HAV1	NISCH	0.947071
ZC3HAV1	SNAP23	0.95336
ZC3HAV1	PALD1	0.967704
ZC3HAV1	DEPDC1B	0.967814
ZC3HAV1	PLEKHA1	0.959273
ZC3HAV1	PACSIN2	0.963919
ZC3HAV1	SLC6A15	0.960153
ZC3HAV1	MARCKS	0.961084
ZC3HAV1	STX8	0.961491
ZC3HAV1	CD99	0.9625
ZC3HAV1	ADGRL2	0.961472
ZC3HAV1	ANK3	0.963914
ZC3HAV1	KIAA1549	0.965384
ZC3HAV1	SLC12A2	0.966179
ZC3HAV1	OCLN	0.965572
ZC3HAV1	DZIP1	0.96566
ZC3HAV1	FAM83B	0.965743
ZC3HAV1	SLC30A1	0.965631
ZC3HAV1	ZFYVE9	0.965545
ZC3HAV1	EPB41L1	0.965477
ZC3HAV1	MARK3	0.965416
ZC3HAV1	SLC4A7	0.965193
ZC3HAV1	APPL2	0.964969
ZC3HAV1	TMEM237	0.965046
ZC3HAV1	STX6	0.965046
ZC3HAV1	PLPP3	0.965046
ZC3HAV1	PPFIBP1	0.965161
ZC3HAV1	VAMP3	0.967232
ZC3HAV1	TACC1	0.970338
ZC3HAV1	ESYT1	0.965671
ZC3HAV1	DDRGK1	0.944464
ZC3HAV1	SLC1A5	0.957615
ZC3HAV1	PKP4	0.935524
ZC3HAV1	VANGL2	0.945097
ZC3HAV1	FERMT2	0.948252
ZC3HAV1	FAM129B	0.953614
ZC3HAV1	LLGL1	0.951064
ZC3HAV1	NOTCH2	0.947448
ZC3HAV1	PARD6B	0.949614
ZC3HAV1	USP6NL	0.950955
ZC3HAV1	ARL13B	0.952173
ZC3HAV1	KIRREL	0.952351
ZC3HAV1	EFR3B	0.952924
ZC3HAV1	PALM2	0.954293
ZC3HAV1	APPL1	0.95606
ZC3HAV1	CASK	0.95606
ZC3HAV1	RELL1	0.95754
ZC3HAV1	STEAP3	0.958394
ZC3HAV1	STX12	0.954908
ZC3HAV1	NDRG1	0.944098
ZC3HAV1	IGF2R	0.931757
ZC3HAV1	STIM1	0.940973
ZC3HAV1	SLC7A11	0.942698
ZC3HAV1	TMEM199	0.942698
ZC3HAV1	SPRY4	0.942698
ZC3HAV1	ARFGAP3	0.941983
ZC3HAV1	CXADR	0.938234
ZC3HAV1	ABCC1	0.933671
ZC3HAV1	MTMR6	0.935778
ZC3HAV1	YKT6	0.940944
ZC3HAV1	ARHGAP1	0.93753
ZC3HAV1	CLCC1	0.929882
ZC3HAV1	FRS2	0.919874
ZC3HAV1	PEAK1	0.956597
ZC3HAV1	CDC37	0.942166
ZC3HAV1	CACYBP	0.889912
ZC3HAV1	HLA-A	0.879889
ZC3HAV1	CPD	0.887899
ZC3HAV1	BAIAP2L1	0.899492
ZC3HAV1	C1orf198	0.921688
ZC3HAV1	LSR	0.893727
ZC3HAV1	PALM	0.889788
ZC3HAV1	TPD52L2	0.917316
ZC3HAV1	GPRIN1	0.929684
ZC3HAV1	CAV1	0.917526
ZC3HAV1	SLC6A8	0.920387
ZC3HAV1	SLC7A1	0.921918
ZC3HAV1	PIK3R2	0.921918
ZC3HAV1	CDC42EP4	0.910443
ZC3HAV1	NECTIN2	0.910443
ZC3HAV1	RHBDF2	0.907732
ZC3HAV1	MARVELD2	0.903359
ZC3HAV1	SLC3A2	0.902022
ZC3HAV1	UNC5B	0.898579
ZC3HAV1	CLCN7	0.897814
ZC3HAV1	ITGA5	0.892562
ZC3HAV1	ADCY9	0.892562
ZC3HAV1	PCNX3	0.892562
ZC3HAV1	SLC39A10	0.892444
ZC3HAV1	CLNS1A	0.90632
ZC3HAV1	EPHA2	0.953506
ZC3HAV1	GAB1	0.913295
ZC3HAV1	UBXN4	0.874412
ZC3HAV1	TULP3	0.891492
ZC3HAV1	SLC7A5	0.875997
ZC3HAV1	FLVCR1	0.873677
ZC3HAV1	ZDHHC5	0.871609
ZC3HAV1	SLC29A1	0.870489
ZC3HAV1	FAM171B	0.861767
ZC3HAV1	VAMP2	0.830625
ZC3HAV1	MCAM	0.822766
ZC3HAV1	SLC19A1	0.833974
ZC3HAV1	C2CD4C	0.864922
ZC3HAV1	EMD	0.859071
ZC3HAV1	DSC2	0.886027
ZC3HAV1	GPRIN3	0.912009
ZC3HAV1	EMC3	0.903489
ZC3HAV1	MMGT1	0.939369
ZC3HAV1	PGRMC2	0.940397
ZC3HAV1	JUP	0.940888
ZC3HAV1	PLEKHA5	0.97035
ZC3HAV1	PDZD11	0.948429
ZC3HAV1	STRN4	0.948089
ZC3HAV1	CPNE8	0.957478
ZC3HAV1	CCDC115	0.960465
ZC3HAV1	STX7	0.960465
ZC3HAV1	ITGA6	0.960465
ZC3HAV1	EFNB2	0.960465
ZC3HAV1	EXOC3	0.969778
ZC3HAV1	RICTOR	0.964455
ZC3HAV1	DLG3	0.96407
ZC3HAV1	CNNM3	0.963388
ZC3HAV1	ARFIP1	0.967024
ZC3HAV1	WDR6	0.963944
ZC3HAV1	MAVS	0.942079
ZC3HAV1	KIDINS220	0.949668
ZC3HAV1	PIP5K1A	0.950122
ZC3HAV1	ITGB1	0.942236
ZC3HAV1	ACBD3	0.940134
ZC3HAV1	SCAMP1	0.943315
ZC3HAV1	PSD3	0.947287
ZC3HAV1	FAM135A	0.940487
ZC3HAV1	JPH1	0.936995
ZC3HAV1	TMEM57	0.936348
ZC3HAV1	SLC12A6	0.936348
ZC3HAV1	TPD52L1	0.936348
ZC3HAV1	SLC39A6	0.933737
ZC3HAV1	RASAL2	0.936517
ZC3HAV1	SNX6	0.926063
ZC3HAV1	PDZD8	0.9375
ZC3HAV1	SLC12A7	0.9269
ZC3HAV1	BASP1	0.921926
ZC3HAV1	CCDC8	0.921699
ZC3HAV1	CBARP	0.915321
ZC3HAV1	VPS45	0.916814
ZC3HAV1	LNPEP	0.913147
ZC3HAV1	SLC39A14	0.913157
ZC3HAV1	SNAP29	0.96904
ZC3HAV1	WDR41	0.950052
ZC3HAV1	EHBP1	0.961325
ZC3HAV1	AHCYL1	0.913031
ZC3HAV1	IRS4	0.927608
ZC3HAV1	SNAP47	0.93625
ZC3HAV1	MARK2	0.955928
ZC3HAV1	VANGL1	0.956836
ZC3HAV1	ATP2B1	0.949319
ZC3HAV1	BAIAP2	0.936248
ZC3HAV1	FAM91A1	0.89126
ZC3HAV1	WDR11	0.867752
ZC3HAV1	PIK3R1	0.898912
ZC3HAV1	OSBPL8	0.888668
ZC3HAV1	FAM92A	0.786603
ZC3HAV1	ESYT2	0.879937
ZC3HAV1	ABCD3	0.81777
ZC3HAV1	SLC16A1	0.805238
ZC3HAV1	APBB1	0.658226
ZC3HAV1	RAB14	0.571874
ZC3HAV1	RAB1A	0.743597
ZC3HAV1	LEMD3	0.6333
ZC3HAV1	PTPN13	0.732548
ZC3HAV1	DST	0.73405
ZC3HAV1	FLOT2	0.627185
ZC3HAV1	NUDCD3	0.588812
ZC3HAV1	WDR44	0.761829
ZC3HAV1	ITSN1	0.792619
ZC3HAV1	FKBP4	0.716971
ZC3HAV1	SUGT1	0.742847
ZC3HAV1	PARD3	0.817009
ZC3HAV1	CDKAL1	0.809009
ZC3HAV1	CABLES1	0.652476
ZC3HAV1	MAP4K5	0.829918
ZC3HAV1	MAP4K4	0.58783
ZC3HAV1	HSPA1L	0.12568
ZC3HAV1	KNL1	-0.0660944
ZC3HAV1	RFX7	-0.0390767
ZC3HAV1	LIN54	-0.0685809
ZC3HAV1	MYBL2	-0.0670344
ZC3HAV1	SIX4	-0.0600003
ZC3HAV1	NCOA6	-0.0439082
ZC3HAV1	MEF2D	-0.0457951
ZC3HAV1	JUN	-0.0651932
ZC3HAV1	RING1	-0.0583224
ZC3HAV1	PHF14	-0.0429017
ZC3HAV1	ATF7	-0.0344337
ZC3HAV1	KDM6A	-0.0316084
ZC3HAV1	NCOA2	-0.0391938
ZC3HAV1	FBRS	-0.0332649
ZC3HAV1	QSER1	-0.0681206
ZC3HAV1	KMT2D	-0.0136006
ZC3HAV1	PRR12	-0.0362273
ZC3HAV1	PROSER1	-0.0175466
ZC3HAV1	PCGF5	-0.0573142
ZC3HAV1	TFE3	-0.0408689
ZC3HAV1	NR2C1	-0.0402056
ZC3HAV1	ZNF281	-0.0788926
ZC3HAV1	E2F3	-0.0371289
ZC3HAV1	FOXK2	-0.0513336
ZC3HAV1	RAI1	-0.0651556
ZC3HAV1	ZNF516	-0.0596563
ZC3HAV1	RB1	-0.0502634
ZC3HAV1	TCF3	-0.0470691
ZC3HAV1	ARNT	-0.0382733
ZC3HAV1	MAML1	-0.0424334
ZC3HAV1	LIN9	-0.0429024
ZC3HAV1	YAP1	-0.0321532
ZC3HAV1	ZNF217	-0.0488451
ZC3HAV1	MAML2	-0.0289601
ZC3HAV1	AHR	-0.0311075
ZC3HAV1	NFAT5	-0.0386027
ZC3HAV1	ATN1	-0.0323599
ZC3HAV1	NCOA3	-0.0359249
ZC3HAV1	NCOA1	-0.0379262
ZC3HAV1	MKL1	-0.0327209
ZC3HAV1	BCL9L	-0.0322435
ZC3HAV1	SSBP3	-0.0168922
ZC3HAV1	LOC101060700	-0.0169449
ZC3HAV1	FBRSL1	-0.0445536
ZC3HAV1	AHDC1	-0.0409053
ZC3HAV1	MITF	-0.040369
ZC3HAV1	HSPA2	0.0403774
ZC3HAV1	P4HA2	-0.0335025
ZC3HAV1	ZMIZ2	-0.0210603
ZC3HAV1	PROS1	-0.0234286
ZC3HAV1	MAMLD1	-0.0233347
ZC3HAV1	TCF12	-0.0228452
ZC3HAV1	SOX8	-0.0257514
ZC3HAV1	MBIP	-0.0372417
ZC3HAV1	TFEB	-0.0288849
ZC3HAV1	IRF2BP2	-0.0431387
ZC3HAV1	KMT2C	0.016383
ZC3HAV1	TCF20	-0.0318889
ZC3HAV1	CREBBP	-0.0330167
ZC3HAV1	ZNF609	-0.0426809
ZC3HAV1	ZNF608	-0.0330023
ZC3HAV1	C15orf39	-0.0316989
ZC3HAV1	HDAC3	-0.0472556
ZC3HAV1	NCOR2	-0.0283893
ZC3HAV1	GPS2	-0.0427276
ZC3HAV1	NCOR1	-0.047334
ZC3HAV1	CIC	-0.0474659
ZC3HAV1	LOC100652741	-0.0219582
ZC3HAV1	TFAP2A	-0.0495002
ZC3HAV1	CHD7	-0.0442194
ZC3HAV1	TCF7L2	-0.0168307
ZC3HAV1	PCGF1	-0.0327844
ZC3HAV1	BCOR	-0.0476565
ZC3HAV1	TRPS1	-0.0236954
ZC3HAV1	HOXD13	-0.0147646
ZC3HAV1	ZNF703	0.00569107
ZC3HAV1	SALL1	0.0314398
ZC3HAV1	NSRP1	-0.0317802
ZC3HAV1	DDX46	-0.0438475
ZC3HAV1	SON	-0.0510571
ZC3HAV1	SREK1	-0.0436957
ZC3HAV1	SRSF10	-0.0533158
ZC3HAV1	SRRM2	-0.0459664
ZC3HAV1	TFIP11	-0.0329246
ZC3HAV1	LUC7L	-0.00558031
ZC3HAV1	LUC7L2	-0.0366127
ZC3HAV1	ARGLU1	-0.0369344
ZC3HAV1	LUC7L3	-0.0275016
ZC3HAV1	PRKRIP1	-0.0159724
ZC3HAV1	DHX40	-0.0480173
ZC3HAV1	RBM39	-0.0442897
ZC3HAV1	SRSF11	-0.0348772
ZC3HAV1	SFSWAP	-0.0249021
ZC3HAV1	RSRC1	-0.0247148
ZC3HAV1	RSRC2	-0.0288563
ZC3HAV1	DHX8	-0.0290119
ZC3HAV1	AKAP17A	-0.0326084
ZC3HAV1	SF3B5	-0.0425216
ZC3HAV1	PAXBP1	-0.0345273
ZC3HAV1	RBM25	-0.0382148
ZC3HAV1	PNISR	-0.0302043
ZC3HAV1	PHRF1	-0.0343981
ZC3HAV1	ZC3H14	-0.0243687
ZC3HAV1	CPSF6	-0.0226558
ZC3HAV1	NUDT21	-0.0262162
ZC3HAV1	CPSF7	-0.0212573
ZC3HAV1	NCOA5	-0.0240226
ZC3HAV1	CUL3	-0.0157856
ZC3HAV1	MBTD1	-0.0142293
ZC3HAV1	EPC2	-0.00931538
ZC3HAV1	ING3	-0.00555387
ZC3HAV1	LRRC42	0.00163975
ZC3HAV1	ZEB1	-0.0131076
ZC3HAV1	YEATS4	-0.0130638
ZC3HAV1	ISOC2	-0.0144388
ZC3HAV1	SAFB	-0.0208633
ZC3HAV1	SAFB2	-0.0258227
ZC3HAV1	THRAP3	-0.0130016
ZC3HAV1	TRRAP	-0.0106104
ZC3HAV1	EPC1	-0.0140089
ZC3HAV1	DMAP1	-0.0308811
ZC3HAV1	EP400	-0.0340189
ZC3HAV1	RBM11	-0.0444408
ZC3HAV1	ZBTB9	-0.0382932
ZC3HAV1	RCC2	0.0956295
ZC3HAV1	YBX1	0.023911
ZC3HAV1	KAT5	-0.0492512
ZC3HAV1	L3MBTL3	-0.0311825
ZC3HAV1	BRPF3	-0.0233726
ZC3HAV1	JADE1	-0.0198734
ZC3HAV1	JADE3	-0.0242331
ZC3HAV1	BRD1	-0.0263413
ZC3HAV1	JADE2	-0.0198227
ZC3HAV1	ATRX	-0.0574122
ZC3HAV1	ZNF512B	-0.0586958
ZC3HAV1	CDCA2	-0.0581541
ZC3HAV1	HDGF	-0.039789
ZC3HAV1	FEN1	-0.0653741
ZC3HAV1	SLU7	-0.0499472
ZC3HAV1	PPIL3	-0.0580833
ZC3HAV1	PPIL2	-0.0408187
ZC3HAV1	DIEXF	-0.0413414
ZC3HAV1	ZNF629	-0.0426356
ZC3HAV1	SET	-0.0706075
ZC3HAV1	KIAA1143	-0.0494063
ZC3HAV1	ZNF280C	-0.0643645
ZC3HAV1	ZNF280D	-0.045339
ZC3HAV1	DGCR14	-0.0440462
ZC3HAV1	CDC73	-0.042043
ZC3HAV1	TDP2	-0.0280741
ZC3HAV1	NFATC2IP	-0.0357955
ZC3HAV1	SPTY2D1	-0.0244599
ZC3HAV1	MCM10	-0.0443361
ZC3HAV1	PDCD11	-0.0492923
ZC3HAV1	ABCF1	0.0148214
ZC3HAV1	GTF2H4	-0.0394161
ZC3HAV1	CHD1	-0.0753723
ZC3HAV1	TOP1	-0.0830177
ZC3HAV1	PRPF4B	-0.0556338
ZC3HAV1	CWC22	-0.0273504
ZC3HAV1	ZC3H18	-0.0460715
ZC3HAV1	KPNA2	-0.0622321
ZC3HAV1	ZNF106	-0.0384668
ZC3HAV1	GNL3L	-0.0377367
ZC3HAV1	NLE1	-0.0346702
ZC3HAV1	RLF	-0.0254439
ZC3HAV1	MEN1	-0.0264373
ZC3HAV1	NCAPH2	-0.0228586
ZC3HAV1	MCM3AP	-0.0321072
ZC3HAV1	ZNF292	-0.0378969
ZC3HAV1	GPATCH8	-0.0442828
ZC3HAV1	ARID5B	-0.0200253
ZC3HAV1	HOXA13	-0.0118021
ZC3HAV1	ZFHX3	-0.02661
ZC3HAV1	ZFHX4	-0.0211315
ZC3HAV1	POMGNT2	-0.0234765
ZC3HAV1	SOX5	-0.02232
ZC3HAV1	TNRC18	-0.019999
ZC3HAV1	CHD6	-0.0383375
ZC3HAV1	MORC4	-0.0400235
ZC3HAV1	KDM2B	-0.0462621
ZC3HAV1	BCORL1	-0.0603624
ZC3HAV1	SKP1	-0.0384782
ZC3HAV1	GSE1	-0.0253456
ZC3HAV1	NKX2-5	-0.0190914
ZC3HAV1	FOXP1	-0.00667272
ZC3HAV1	SATB2	-0.00700694
ZC3HAV1	SATB1	-0.0143767
ZC3HAV1	NFIC	-0.0271904
ZC3HAV1	MECOM	-0.00963103
ZC3HAV1	TSHZ3	0.0469986
ZC3HAV1	TSHZ1	0.0786965
ZC3HAV1	TBX1	0.0539143
ZC3HAV1	ZNF503	0.035814
ZC3HAV1	PBX1	0.0416307
ZC3HAV1	PBX2	0.0532208
ZC3HAV1	HOXC9	0.0235389
ZC3HAV1	HOXB9	0.0142661
ZC3HAV1	ZNF536	-0.0398464
ZC3HAV1	KDM1A	-0.0410523
ZC3HAV1	EP300	-0.0107448
ZC3HAV1	PAXIP1	-0.00238406
ZC3HAV1	FLI1	-0.038808
ZC3HAV1	CASZ1	-0.0431837
ZC3HAV1	ELMSAN1	-0.0290725
ZC3HAV1	MORC3	-0.0440299
ZC3HAV1	ZMYM2	-0.0561117
ZC3HAV1	ZMYM4	-0.0626269
ZC3HAV1	VDAC1	-0.0617439
ZC3HAV1	RGPD1	-0.0187327
ZC3HAV1	CBFA2T2	-0.0268168
ZC3HAV1	RGPD6	-0.0309797
ZC3HAV1	RNF219	-0.0233347
ZC3HAV1	KIAA1551	-0.0265308
ZC3HAV1	GK	-0.030474
ZC3HAV1	UBE2I	-0.0368478
ZC3HAV1	RANBP2	-0.0215906
ZC3HAV1	CHAMP1	-0.0567344
ZC3HAV1	NACC1	-0.0684531
ZC3HAV1	PPP1R10	-0.084017
ZC3HAV1	SPEN	-0.0430235
ZC3HAV1	MED15	-0.0331001
ZC3HAV1	MED4	-0.0335168
ZC3HAV1	RBPJ	-0.0249312
ZC3HAV1	KAT2B	-0.0210874
ZC3HAV1	MED25	-0.0234286
ZC3HAV1	MED24	-0.0224803
ZC3HAV1	ZNF592	-0.0442794
ZC3HAV1	ZNF687	-0.0472028
ZC3HAV1	FAM111B	-0.0243599
ZC3HAV1	ZNF518A	-0.0284403
ZC3HAV1	NUP155	0.0653991
ZC3HAV1	INTS12	-0.041963
ZC3HAV1	KIAA1191	0.0241322
ZC3HAV1	GIGYF1	0.0227426
ZC3HAV1	NELFCD	0.00994758
ZC3HAV1	CASP8AP2	-0.00608001
ZC3HAV1	NELFA	-0.0133214
ZC3HAV1	NELFE	-0.0237397
ZC3HAV1	BAZ2A	-0.0421307
ZC3HAV1	BAZ1A	-0.0225063
ZC3HAV1	BPTF	-0.0229038
ZC3HAV1	RSF1	-0.0205266
ZC3HAV1	BAZ2B	-0.000724563
ZC3HAV1	CECR2	0.017508
ZC3HAV1	HMGXB4	-0.061247
ZC3HAV1	BAZ1B	-0.0299731
ZC3HAV1	SMARCA1	-0.0669795
ZC3HAV1	C17orf49	-0.0499276
ZC3HAV1	RBBP4	-0.0526004
ZC3HAV1	SMARCA5	-0.0764937
ZC3HAV1	MAN2C1	-0.0280638
ZC3HAV1	BRD3	-0.0235601
ZC3HAV1	CKS1B	-0.0138259
ZC3HAV1	SKP2	-0.0247603
ZC3HAV1	SPDYE1	-0.0235682
ZC3HAV1	CKS2	-0.0223512
ZC3HAV1	POLH	-0.0499025
ZC3HAV1	SRSF8	-0.0802657
ZC3HAV1	TMEM263	-0.0581748
ZC3HAV1	INTS14	-0.0199081
ZC3HAV1	KDM5C	-0.0267844
ZC3HAV1	INTS10	-0.022851
ZC3HAV1	INTS13	-0.0252153
ZC3HAV1	GATAD2A	-0.041999
ZC3HAV1	RREB1	-0.0398338
ZC3HAV1	PHF21A	-0.0285404
ZC3HAV1	SMARCA2	-0.0482642
ZC3HAV1	CHD9	-0.0260934
ZC3HAV1	CCDC68	-0.00945227
ZC3HAV1	KRT86	-0.015613
ZC3HAV1	JMJD6	-0.036773
ZC3HAV1	BRD9	-0.0611096
ZC3HAV1	GLTSCR1	-0.0616931
ZC3HAV1	ARID1B	-0.0273946
ZC3HAV1	ARID1A	-0.0317885
ZC3HAV1	DPF2	-0.0256981
ZC3HAV1	ACTL6A	-0.0557107
ZC3HAV1	PBRM1	-0.041452
ZC3HAV1	BCL7A	-0.0418504
ZC3HAV1	SMARCC1	-0.0423906
ZC3HAV1	SMARCC2	-0.0411338
ZC3HAV1	SMARCB1	-0.0427616
ZC3HAV1	SMARCE1	-0.0402388
ZC3HAV1	SMARCD2	-0.0376651
ZC3HAV1	SMARCD1	-0.0395589
ZC3HAV1	SMARCA4	-0.0414515
ZC3HAV1	PHF10	-0.048441
ZC3HAV1	ARID2	-0.0471797
ZC3HAV1	BRD7	-0.0468888
ZC3HAV1	GLTSCR1L	-0.0206929
ZC3HAV1	BCL7B	-0.0327622
ZC3HAV1	BCL7C	-0.0343812
ZC3HAV1	SMARCD3	-0.0299235
ZC3HAV1	SS18	-0.0257058
ZC3HAV1	SS18L1	-0.0253146
ZC3HAV1	DPF1	-0.037448
ZC3HAV1	DCAF5	0.0542586
ZC3HAV1	FBXO38	-0.0351003
ZC3HAV1	FAM172A	-0.0317628
ZC3HAV1	BRAT1	-0.022953
ZC3HAV1	INTS11	-0.0231693
ZC3HAV1	SETD1A	-0.0563635
ZC3HAV1	MRPS26	-0.0261607
ZC3HAV1	TADA3	-0.0500885
ZC3HAV1	SUPT20H	-0.0415695
ZC3HAV1	TAF6L	-0.0539755
ZC3HAV1	YEATS2	-0.0759251
ZC3HAV1	KAT14	-0.055182
ZC3HAV1	TAF5L	-0.0487374
ZC3HAV1	ZZZ3	-0.0452803
ZC3HAV1	TADA2A	-0.0319154
ZC3HAV1	BRD8	-0.0425216
ZC3HAV1	NPAT	-0.0491118
ZC3HAV1	DYNLL1	0.100845
ZC3HAV1	DYNLL2	-0.04585
ZC3HAV1	ACTB	-0.069103
ZC3HAV1	ZNF768	-0.0454545
ZC3HAV1	PSMB4	-0.0239471
ZC3HAV1	NIPBL	-0.0623571
ZC3HAV1	ZNF148	-0.0786884
ZC3HAV1	TFDP1	-0.0875381
ZC3HAV1	PCGF6	-0.071804
ZC3HAV1	RBBP5	-0.0603928
ZC3HAV1	ASH2L	-0.0696403
ZC3HAV1	KMT2A	-0.0626946
ZC3HAV1	KMT2B	-0.0582924
ZC3HAV1	PIAS4	-0.0334318
ZC3HAV1	CBX4	-0.0375453
ZC3HAV1	DACH1	-0.0661145
ZC3HAV1	ZHX3	-0.0557092
ZC3HAV1	CHD8	-0.0747685
ZC3HAV1	NFRKB	-0.0589205
ZC3HAV1	MGA	-0.0804238
ZC3HAV1	CENPC	-0.0589924
ZC3HAV1	CENPT	-0.0373358
ZC3HAV1	NSD1	-0.0499178
ZC3HAV1	E2F6	-0.0610048
ZC3HAV1	NSD3	-0.0580218
ZC3HAV1	ZMYND8	-0.059814
ZC3HAV1	WIZ	-0.0708404
ZC3HAV1	TAF9B	-0.0713864
ZC3HAV1	TAF1	-0.0506853
ZC3HAV1	TAF4	-0.0688388
ZC3HAV1	TAF3	-0.0586714
ZC3HAV1	TAF1L	-0.0491509
ZC3HAV1	TAF2	-0.0562052
ZC3HAV1	TAF6	-0.0481762
ZC3HAV1	TAF5	-0.052266
ZC3HAV1	TAF8	-0.0425486
ZC3HAV1	ACTR8	-0.0188803
ZC3HAV1	ATAD5	-0.0429966
ZC3HAV1	ACTR5	-0.0305973
ZC3HAV1	INO80	-0.0378102
ZC3HAV1	ZNF711	-0.0275997
ZC3HAV1	NSD2	-0.0469836
ZC3HAV1	BBX	-0.0360304
ZC3HAV1	MLLT6	-0.0516213
ZC3HAV1	PHF2	-0.0597233
ZC3HAV1	PHF8	-0.059535
ZC3HAV1	TAF7	0.117153
ZC3HAV1	BRD2	-0.037011
ZC3HAV1	KDM1B	-0.0186367
ZC3HAV1	PHIP	-0.0489833
ZC3HAV1	SUPT16H	-0.0692968
ZC3HAV1	SSRP1	-0.0643219
ZC3HAV1	HMGA1	-0.0467702
ZC3HAV1	HMGN4	-0.0332226
ZC3HAV1	HMGA2	-0.0129217
ZC3HAV1	NOVA2	-0.0250793
ZC3HAV1	HMGN2	-0.0417428
ZC3HAV1	VRK3	0.00417095
ZC3HAV1	BANF1	-0.00499509
ZC3HAV1	PSIP1	-0.0546221
ZC3HAV1	ZNF512	-0.0451141
ZC3HAV1	NUSAP1	-0.0320872
ZC3HAV1	LOC728026	-0.0560697
ZC3HAV1	PRDX4	-0.019636
ZC3HAV1	ZBTB14	-0.0326704
ZC3HAV1	BRPF1	-0.0346044
ZC3HAV1	KAT7	-0.0528962
ZC3HAV1	ING5	-0.0457186
ZC3HAV1	PSMD4	0.15522
ZC3HAV1	RAB2A	0.106413
ZC3HAV1	RAB8A	-0.0455776
ZC3HAV1	NMT1	0.00465923
ZC3HAV1	IDH2	-0.0396552
ZC3HAV1	BTAF1	-0.0264125
ZC3HAV1	ATAD2B	-0.0218042
ZC3HAV1	CENPH	0.0474553
ZC3HAV1	PRKCA	-0.014569
ZC3HAV1	SYNE2	-0.0283646
ZC3HAV1	CDCA7L	-0.0233347
ZC3HAV1	CHRAC1	-0.0265591
ZC3HAV1	MECP2	-0.0586414
ZC3HAV1	WIPF2	0.124424
ZC3HAV1	ADAM9	0.129229
ZC3HAV1	CBL	0.132705
ZC3HAV1	DNM1	0.126678
ZC3HAV1	SYNJ2	0.132758
ZC3HAV1	DNMBP	0.12907
ZC3HAV1	SH3D19	0.226621
ZC3HAV1	SYNJ1	0.205844
ZC3HAV1	WASL	0.261936
ZC3HAV1	ASAP1	0.290653
ZC3HAV1	ALB	-0.0301128
ZC3HAV1	AHSG	-0.0611195
ZC3HAV1	HSP90B1	-0.0186202
ZC3HAV1	COLGALT1	-0.0133385
ZC3HAV1	HYOU1	-0.0209224
ZC3HAV1	PDIA6	-0.0259201
ZC3HAV1	RCN2	-0.022626
ZC3HAV1	DNAJB11	-0.0163392
ZC3HAV1	PDIA3	-0.0143054
ZC3HAV1	CALR	-0.013659
ZC3HAV1	PDIA4	-0.00937291
ZC3HAV1	TXNDC5	-0.00904636
ZC3HAV1	ADAMTS18	-0.00913489
ZC3HAV1	ERP29	-0.0105534
ZC3HAV1	CALU	-0.0107947
ZC3HAV1	NOMO2	-0.00531135
ZC3HAV1	ERAP2	-0.00490399
ZC3HAV1	PLOD3	-0.00509693
ZC3HAV1	PRKCSH	-0.0121252
ZC3HAV1	P4HB	-0.00763453
ZC3HAV1	CHID1	-0.00697201
ZC3HAV1	NUCB2	-0.00751922
ZC3HAV1	IKBIP	-0.00645663
ZC3HAV1	DNAJC3	-0.00617244
ZC3HAV1	UGGT1	-0.00751163
ZC3HAV1	GANAB	-0.00853094
ZC3HAV1	NUP210	-0.00891035
ZC3HAV1	RCN1	-0.0081792
ZC3HAV1	LRPAP1	-0.00902524
ZC3HAV1	PPIB	-0.0104281
ZC3HAV1	LMAN1	0.111361
ZC3HAV1	ARHGEF10	0.0258031
ZC3HAV1	SH3GLB2	0.0562082
ZC3HAV1	ST13	-0.00720714
ZC3HAV1	DNAJC7	-0.000417744
ZC3HAV1	FXR1	0.058425
ZC3HAV1	APOB	0.00534379
ZC3HAV1	KIF1A	0.0365739
ZC3HAV1	BAG2	-0.0574814
ZC3HAV1	DNAJA2	0.00396342
ZC3HAV1	DNAJA1	0.0458965
ZC3HAV1	WDR92	0.028027
ZC3HAV1	POLR3D	-0.00230074
ZC3HAV1	POLR3K	0.000204415
ZC3HAV1	POLR3G	-0.0029223
ZC3HAV1	ETFA	0.0427351
ZC3HAV1	KIF1B	0.0721848
ZC3HAV1	RUFY3	0.0969839
ZC3HAV1	OBSL1	0.0548711
ZC3HAV1	UCHL1	0.0561989
ZC3HAV1	LOC101060521	0.0510772
ZC3HAV1	ETFB	0.0584207
ZC3HAV1	DGKH	0.0647173
ZC3HAV1	CLUH	0.0675799
ZC3HAV1	MAGED2	0.0725426
ZC3HAV1	TFCP2	0.0475254
ZC3HAV1	NUDT19	0.0506873
ZC3HAV1	MTR	0.0469009
ZC3HAV1	EXOC8	0.0487268
ZC3HAV1	SIRT2	0.0515461
ZC3HAV1	PFAS	0.0423838
ZC3HAV1	DPCD	0.0371807
ZC3HAV1	ENDOG	0.0428741
ZC3HAV1	POLR3B	0.0248012
ZC3HAV1	CRCP	0.0243673
ZC3HAV1	POLR3A	0.0240437
ZC3HAV1	POLR3F	0.0154552
ZC3HAV1	POLR3C	0.00755096
ZC3HAV1	POLR3H	0.0105219
ZC3HAV1	POLR1D	0.0159217
ZC3HAV1	RUVBL2	0.11051
ZC3HAV1	RUVBL1	0.108358
ZC3HAV1	PHF6	0.074187
ZC3HAV1	NEDD8	-0.00218531
ZC3HAV1	COPS5	0.004844
ZC3HAV1	COPS8	-0.00285009
ZC3HAV1	GPS1	-0.0105896
ZC3HAV1	COPS3	0.00374594
ZC3HAV1	COPS6	-0.00213949
ZC3HAV1	COPS2	-0.00312784
ZC3HAV1	COPS7A	-0.00809259
ZC3HAV1	COPS4	-0.00702503
ZC3HAV1	DDB1	-0.00911112
ZC3HAV1	CUL4B	-0.00621159
ZC3HAV1	UBXN7	-0.00479482
ZC3HAV1	BRWD1	-0.00462504
ZC3HAV1	DCAF11	-0.000977035
ZC3HAV1	CUL4A	-0.00745428
ZC3HAV1	TFAM	-0.003458
ZC3HAV1	RRP1	-0.0613622
ZC3HAV1	LRRC59	0.227365
ZC3HAV1	PFDN2	0.145719
ZC3HAV1	PFDN5	0.0643017
ZC3HAV1	VBP1	0.0749976
ZC3HAV1	PFDN6	0.0359035
ZC3HAV1	PFDN1	-0.00125149
ZC3HAV1	TLE4	-0.0166635
ZC3HAV1	PFDN4	0.0189102
ZC3HAV1	CCT7	-0.00530786
ZC3HAV1	CCT4	0.0228284
ZC3HAV1	CCT5	0.0122393
ZC3HAV1	CCT2	0.00810449
ZC3HAV1	CCT6A	-0.00163521
ZC3HAV1	TCP1	0.081029
ZC3HAV1	TXNDC9	0.0793856
ZC3HAV1	TLE1	-0.0192399
ZC3HAV1	AES	-0.0337266
ZC3HAV1	SEC16A	-0.00227897
ZC3HAV1	RAD50	-0.0220366
ZC3HAV1	TRAF7	0.0391215
ZC3HAV1	SASS6	0.0328554
ZC3HAV1	SIPA1L1	0.0163655
ZC3HAV1	TNRC6B	0.0724204
ZC3HAV1	AHCY	-0.0358808
ZC3HAV1	RABGAP1L	-0.0183905
ZC3HAV1	RABGAP1	-0.0139819
ZC3HAV1	USP34	-0.0285178
ZC3HAV1	TPI1	-0.038998
ZC3HAV1	PIEZO1	-0.0360624
ZC3HAV1	USF2	-0.00325471
ZC3HAV1	ZMYM6	-0.00243812
ZC3HAV1	ZNF507	-0.00516322
ZC3HAV1	56160512	-0.0640169
ZC3HAV1	NPFFR1	-0.0452184
ZC3HAV1	MPND	-0.0173893
ZC3HAV1	ACTC1	-0.0619947
ZC3HAV1	MEIS2	0.0166083
ZC3HAV1	ENSEMBL:ENSBTAP00000001528	0.0828493
ZC3HAV1	SH3KBP1	0.0733136
ZC3HAV1	COPB2	0.0726303
ZC3HAV1	FGFR1OP	-0.00181428
ZC3HAV1	MORF4L2	-0.0207971
ZC3HAV1	MORF4L1	-0.0213109
ZC3HAV1	MRGBP	-0.0393732
ZC3HAV1	UNC45A	0.0480838
ZC3HAV1	OLA1	-0.0212471
ZC3HAV1	PASK	-0.00346313
ZC3HAV1	CEP192	-0.00109231
ZC3HAV1	AMOTL1	-0.0157527
ZC3HAV1	AMOT	-0.0198961
ZC3HAV1	PATJ	-0.0196392
ZC3HAV1	KIF20A	-0.0235816
ZC3HAV1	POLDIP2	-0.0348496
ZC3HAV1	BAG6	-0.0330979
ZC3HAV1	TP73	-0.0361269
ZC3HAV1	TRIM37	-0.0329233
ZC3HAV1	NRBF2	0.148514
ZC3HAV1	ALMS1	0.0066622
ZC3HAV1	BIRC6	-0.0167129
ZC3HAV1	lacZ	-0.00263368
ZC3HAV1	CCNT1	-0.0651118
ZC3HAV1	CCNT2	-0.0385748
ZC3HAV1	EMSY	-0.060122
ZC3HAV1	LIN37	-0.040292
ZC3HAV1	RFX5	-0.0462759
ZC3HAV1	ICE2	-0.0341735
ZC3HAV1	ICE1	-0.0285687
ZC3HAV1	PPP2R3A	-0.0267837
ZC3HAV1	NFKB1	-0.0235554
ZC3HAV1	NFKB2	-0.0235745
ZC3HAV1	EAF1	-0.0270469
ZC3HAV1	N4BP2	-0.0187524
ZC3HAV1	AFF1	-0.0262363
ZC3HAV1	ELL	-0.039852
ZC3HAV1	MLLT1	-0.045689
ZC3HAV1	AFF4	-0.0334987
ZC3HAV1	MLLT3	-0.039711
ZC3HAV1	AFF3	-0.0314018
ZC3HAV1	ELL2	-0.0364777
ZC3HAV1	KEAP1	0.142617
ZC3HAV1	GLUD1	0.0535505
ZC3HAV1	TNFAIP1	0.0075998
ZC3HAV1	KCTD3	0.00781306
ZC3HAV1	KLHL21	0.00787515
ZC3HAV1	KBTBD8	0.00798784
ZC3HAV1	TEFM	0.00804607
ZC3HAV1	KBTBD7	0.00450954
ZC3HAV1	KBTBD6	0.00693569
ZC3HAV1	SHKBP1	0.0115174
ZC3HAV1	KLHL9	0.00871051
ZC3HAV1	KCTD20	0.00867593
ZC3HAV1	ARMC5	0.00867593
ZC3HAV1	BTBD2	0.00862765
ZC3HAV1	KLHL15	0.0087817
ZC3HAV1	KLHL22	0.00851475
ZC3HAV1	KBTBD2	0.00848919
ZC3HAV1	KLHL42	0.00878056
ZC3HAV1	KCTD18	0.00882462
ZC3HAV1	KIAA1107	0.00883823
ZC3HAV1	BTBD8	0.00887437
ZC3HAV1	KCTD17	0.00887437
ZC3HAV1	BTBD9	0.00887437
ZC3HAV1	KLHL26	0.00893546
ZC3HAV1	KCTD10	0.00895615
ZC3HAV1	KLHL8	0.00898206
ZC3HAV1	BTBD10	0.00899841
ZC3HAV1	ZSWIM8	0.00767647
ZC3HAV1	KLHL13	0.00905768
ZC3HAV1	KCTD9	0.00908478
ZC3HAV1	BTBD1	0.00908478
ZC3HAV1	KLHL12	0.00910478
ZC3HAV1	KLHL11	0.00913023
ZC3HAV1	KCTD5	0.00915074
ZC3HAV1	KBTBD4	0.00915074
ZC3HAV1	KLHL20	0.00902476
ZC3HAV1	RPP25L	0.00711356
ZC3HAV1	IBTK	0.00330077
ZC3HAV1	POP7	-0.0156372
ZC3HAV1	DHFR	0.455897
ZC3HAV1	TXNL1	0.285438
ZC3HAV1	PPP2R2A	0.340856
ZC3HAV1	Streptavidin	0.247252
ZC3HAV1	NSFL1C	0.396292
ZC3HAV1	C11orf49	0.356574
ZC3HAV1	ITSN2	0.36017
ZC3HAV1	ITCH	0.424535
ZC3HAV1	OCRL	0.541408
ZC3HAV1	STIP1	0.340847
ZC3HAV1	CCT8	0.416204
ZC3HAV1	CRK	0.404279
ZC3HAV1	TUBA1B	0.233835
ZC3HAV1	PPP2R5D	0.0985431
ZC3HAV1	TMCO1	0.228866
ZC3HAV1	DDX3X	0.378215
ZC3HAV1	ACSL3	0.2957
ZC3HAV1	HSP90AB1	0.332816
ZC3HAV1	RAB7A	0.160004
ZC3HAV1	GNAS	0.0504727
ZC3HAV1	HSP90AA1	0.110013
ZC3HAV1	EEF2	0.0884997
ZC3HAV1	SND1	0.146378
ZC3HAV1	DNM2	0.0576801
ZC3HAV1	PSMD6	-0.0352959
ZC3HAV1	COPA	0.0296244
ZC3HAV1	COPE	0.0081898
ZC3HAV1	SAE1	-0.0618659
ZC3HAV1	CLPP	-0.018023
ZC3HAV1	NNT	-0.0417121
ZC3HAV1	SLC27A2	-0.0441162
ZC3HAV1	VRK1	-0.0422179
ZC3HAV1	RFC5	-0.0534299
ZC3HAV1	TNPO1	-0.031868
ZC3HAV1	GMPS	0.00773153
ZC3HAV1	NAA10	-0.0279169
ZC3HAV1	TYMS	-0.0147778
ZC3HAV1	PYGL	-0.0123647
ZC3HAV1	ACOT7	0.0125036
ZC3HAV1	PGD	-0.0370066
ZC3HAV1	STOML2	-0.0448582
ZC3HAV1	CSE1L	-0.0507619
ZC3HAV1	ACAT1	-0.0496144
ZC3HAV1	SUCLA2	-0.0373163
ZC3HAV1	GSTK1	-0.0300526
ZC3HAV1	MCM2	-0.0352746
ZC3HAV1	APRT	-0.0333016
ZC3HAV1	ATP5F1	0.000219866
ZC3HAV1	BLVRA	0.108245
ZC3HAV1	ANXA2	0.136409
ZC3HAV1	RAB9A	0.108114
ZC3HAV1	COASY	-0.0241147
ZC3HAV1	CTBP2	-0.028431
ZC3HAV1	MRPS2	-0.0648968
ZC3HAV1	ATP5O	-0.0283212
ZC3HAV1	ATP5B	-0.042076
ZC3HAV1	TOP2A	-0.099812
ZC3HAV1	H2AFY2	-0.0679182
ZC3HAV1	H2AFY	-0.0754505
ZC3HAV1	SUMO1	-0.0518121
ZC3HAV1	EIF4A2	-0.0380067
ZC3HAV1	VPS35	-0.0504924
ZC3HAV1	ANXA6	-0.0439051
ZC3HAV1	ANXA7	-0.00662374
ZC3HAV1	DRG2	-0.0398741
ZC3HAV1	CLTC	-0.056983
ZC3HAV1	AASDHPPT	-0.0640541
ZC3HAV1	SAR1A	-0.0461146
ZC3HAV1	P00761	-0.0151362
ZC3HAV1	TALDO1	-0.0588688
ZC3HAV1	NSDHL	-0.0408296
ZC3HAV1	FH	-0.0596584
ZC3HAV1	SUMO2	-0.0570408
ZC3HAV1	RPS10	-0.0249381
ZC3HAV1	SBDS	0.000493401
ZC3HAV1	MCMBP	-0.0201883
ZC3HAV1	NAA15	-0.00644057
ZC3HAV1	SLC25A24	-0.0539525
ZC3HAV1	CUL5	-0.0470198
ZC3HAV1	XPO7	-0.0455182
ZC3HAV1	RFC3	0.0684987
ZC3HAV1	PRPS1	0.0554651
ZC3HAV1	UBA2	-0.0485764
ZC3HAV1	PIAS1	-0.0664315
ZC3HAV1	PIAS2	-0.0615462
ZC3HAV1	RAD54L2	-0.0581718
ZC3HAV1	UBN2	-0.0763333
ZC3HAV1	HIRA	-0.0217224
ZC3HAV1	ENSEMBL:ENSBTAP00000032840	-0.0369187
ZC3HAV1	GTSE1	-0.0298929
ZC3HAV1	ZNF451	-0.0439715
ZC3HAV1	SLX4	-0.0347528
ZC3HAV1	LRIF1	-0.0338761
ZC3HAV1	SETX	-0.0354015
ZC3HAV1	UBN1	-0.0255887
ZC3HAV1	SETDB2	-0.0229638
ZC3HAV1	MPHOSPH8	-0.02455
ZC3HAV1	ARHGAP11A	-0.0233347
ZC3HAV1	ARHGAP19	-0.023552
ZC3HAV1	ZNF280B	-0.0235745
ZC3HAV1	FLYWCH1	-0.0235414
ZC3HAV1	SLF2	-0.0234853
ZC3HAV1	SENP7	-0.0234478
ZC3HAV1	SIMC1	-0.0234286
ZC3HAV1	RNF169	-0.0299497
ZC3HAV1	DAXX	-0.0298863
ZC3HAV1	C19orf47	-0.0286461
ZC3HAV1	SMC6	-0.0263313
ZC3HAV1	CHAF1A	-0.0473438
ZC3HAV1	ERCC4	-0.053096
ZC3HAV1	RAD18	-0.0402224
ZC3HAV1	SENP6	-0.0359828
ZC3HAV1	POLDIP3	-0.0315152
ZC3HAV1	FAM208A	-0.0363937
ZC3HAV1	BLM	-0.0456321
ZC3HAV1	ARL14EP	-0.0384826
ZC3HAV1	SETDB1	-0.0395941
ZC3HAV1	AP2S1	-0.0219397
ZC3HAV1	AP2A2	0.029529
ZC3HAV1	AP2A1	0.0649178
ZC3HAV1	AP2B1	0.0892236
ZC3HAV1	AP2M1	0.0635893
ZC3HAV1	SENP2	0.0970148
ZC3HAV1	ANKLE2	0.0630563
ZC3HAV1	DIP2A	0.0671564
ZC3HAV1	CEP170B	-0.0181169
ZC3HAV1	RINT1	-0.0382398
ZC3HAV1	GAS8	-0.0210603
ZC3HAV1	C19orf25	-0.0221853
ZC3HAV1	SNX18	-0.0233347
ZC3HAV1	CFAP97	-0.0232115
ZC3HAV1	FAM188B	-0.0231113
ZC3HAV1	SOGA1	-0.0228625
ZC3HAV1	GEN1	-0.022822
ZC3HAV1	DAPK3	-0.0234286
ZC3HAV1	TOP3B	-0.0168907
ZC3HAV1	SECISBP2	-0.0235745
ZC3HAV1	EIF3J	-0.0231312
ZC3HAV1	MIS18BP1	-0.0220068
ZC3HAV1	KAT6A	-0.0286872
ZC3HAV1	ASCC1	0.00157353
ZC3HAV1	KIF14	0.00171475
ZC3HAV1	RPGRIP1L	-0.0173241
ZC3HAV1	PLEKHG1	-0.0169228
ZC3HAV1	TDRD3	0.00272994
ZC3HAV1	NEK4	-0.0115485
ZC3HAV1	SMG6	-0.0289601
ZC3HAV1	SPC25	-0.0204466
ZC3HAV1	CCDC112	-0.0211835
ZC3HAV1	CCNB2	-0.0201043
ZC3HAV1	CEP57L1	-0.0202952
ZC3HAV1	LUZP1	-0.00813971
ZC3HAV1	NDC80	-0.0171963
ZC3HAV1	CEP95	-0.011427
ZC3HAV1	DLG5	-0.00337614
ZC3HAV1	CETN2	-0.0195075
ZC3HAV1	ARHGEF2	-0.0438878
ZC3HAV1	TRMT10C	-0.0585024
ZC3HAV1	VPS53	-0.0326319
ZC3HAV1	CSNK1E	-0.0260609
ZC3HAV1	DNTTIP1	-0.0257845
ZC3HAV1	NEDD1	0.0259054
ZC3HAV1	KAT6B	-0.0304751
ZC3HAV1	MEAF6	-0.0481825
ZC3HAV1	ING4	-0.0428909
ZC3HAV1	CSNK2A1	-0.0684136
ZC3HAV1	CSNK2B	-0.0594547
ZC3HAV1	DHX35	-0.0412751
ZC3HAV1	GPATCH1	-0.0291288
ZC3HAV1	WDR83	-0.0352608
ZC3HAV1	MAP7D3	0.0378686
ZC3HAV1	NUF2	0.0133658
ZC3HAV1	TTK	0.00894447
ZC3HAV1	ASCC3	0.0155636
ZC3HAV1	C2CD5	0.165185
ZC3HAV1	TCHP	0.211726
ZC3HAV1	DVL1	0.241249
ZC3HAV1	DVL2	0.198446
ZC3HAV1	SDCCAG3	-0.0199191
ZC3HAV1	CYLD	-0.00120603
ZC3HAV1	FAM21B	0.0944956
ZC3HAV1	RANGAP1	0.156419
ZC3HAV1	CDK1	0.0734235
ZC3HAV1	CDK5	-0.0252582
ZC3HAV1	CCNB1	-0.0327215
ZC3HAV1	EXOC4	0.45337
ZC3HAV1	CEP55	0.263756
ZC3HAV1	WRAP73	0.00487059
ZC3HAV1	IFT81	0.024858
ZC3HAV1	SSX2IP	0.0141994
ZC3HAV1	TBC1D31	0.00276684
ZC3HAV1	CCDC66	-0.00174123
ZC3HAV1	ANKRD26	0.08283
ZC3HAV1	TEX9	-0.00345464
ZC3HAV1	CCDC77	-0.0127325
ZC3HAV1	POLR2B	0.0205802
ZC3HAV1	LRRC49	0.0467232
ZC3HAV1	MED26	-0.0092212
ZC3HAV1	POLR2A	-0.0104472
ZC3HAV1	CEP152	0.00196325
ZC3HAV1	HAUS2	0.0321717
ZC3HAV1	HAUS4	0.0547574
ZC3HAV1	HAUS3	0.0556206
ZC3HAV1	HAUS5	0.0872445
ZC3HAV1	HAUS1	0.0720816
ZC3HAV1	HAUS6	0.100309
ZC3HAV1	CDK5RAP2	0.0402598
ZC3HAV1	KIF5A	0.0554344
ZC3HAV1	NIN	-0.00469167
ZC3HAV1	MPHOSPH9	0.00399331
ZC3HAV1	TTLL5	0.00272382
ZC3HAV1	TXLNG	0.0129547
ZC3HAV1	MIB1	0.0252479
ZC3HAV1	PCNT	0.0315699
ZC3HAV1	KIF7	0.0187085
ZC3HAV1	CCDC61	0.0202903
ZC3HAV1	CEP290	0.0197275
ZC3HAV1	MYCBP2	0.0190779
ZC3HAV1	ARHGEF7	0.0182243
ZC3HAV1	GIT1	0.0204458
ZC3HAV1	SPICE1	0.0175048
ZC3HAV1	WDR90	0.0166933
ZC3HAV1	GIT2	0.0176697
ZC3HAV1	TXLNA	0.0139897
ZC3HAV1	CCDC14	0.0152108
ZC3HAV1	CEP162	0.0145159
ZC3HAV1	MED28	0.0155975
ZC3HAV1	KIF3A	0.0199057
ZC3HAV1	CEP131	0.0167573
ZC3HAV1	CCDC138	0.0123903
ZC3HAV1	CEP350	0.0161049
ZC3HAV1	CSPP1	0.00915074
ZC3HAV1	ODF2L	0.0110749
ZC3HAV1	PIBF1	0.0121968
ZC3HAV1	EDRF1	0.0137476
ZC3HAV1	CEP72	0.0136692
ZC3HAV1	CCDC18	0.0197387
ZC3HAV1	KIAA0753	0.00947673
ZC3HAV1	ODF2	0.0112986
ZC3HAV1	ADSL	0.0155079
ZC3HAV1	CNTROB	0.0219703
ZC3HAV1	OFD1	0.0511043
ZC3HAV1	PCM1	0.0454929
ZC3HAV1	MED30	-0.0052854
ZC3HAV1	MED11	0.0165656
ZC3HAV1	MED13	0.0051769
ZC3HAV1	MED13L	0.000773358
ZC3HAV1	MED9	0.00298494
ZC3HAV1	MED22	0.00189811
ZC3HAV1	MED21	-0.0092713
ZC3HAV1	MED19	-0.00768097
ZC3HAV1	MED12	-0.0059561
ZC3HAV1	MED14	-0.0104999
ZC3HAV1	MED31	-0.000187331
ZC3HAV1	MED27	-0.0225666
ZC3HAV1	MED17	-0.0129009
ZC3HAV1	MED6	-0.0206659
ZC3HAV1	MED20	-0.0175395
ZC3HAV1	MED8	-0.0285408
ZC3HAV1	MED18	-0.0206601
ZC3HAV1	MED1	-0.0664823
ZC3HAV1	MED16	-0.0156433
ZC3HAV1	MED29	-0.00941795
ZC3HAV1	CCNC	-0.00608183
ZC3HAV1	CDK8	0.00383406
ZC3HAV1	MED10	-0.0129805
ZC3HAV1	PSMD8	0.00791435
ZC3HAV1	PSMD11	-0.00205952
ZC3HAV1	PSMD13	-0.0231792
ZC3HAV1	PSMD7	-0.0137515
ZC3HAV1	PSMD1	-0.0344172
ZC3HAV1	PSMC1	-0.0100202
ZC3HAV1	CSNK2A2	-0.0582259
ZC3HAV1	AP3D1	-0.00568994
ZC3HAV1	UPF3B	-0.0276499
ZC3HAV1	AGGF1	-0.025663
ZC3HAV1	MNAT1	-0.0343256
ZC3HAV1	CCNH	-0.0211062
ZC3HAV1	ARRB2	-0.0159944
ZC3HAV1	PRPF18	-0.0162176
ZC3HAV1	RRN3	-0.0174982
ZC3HAV1	UTP15	-0.0203302
ZC3HAV1	C12orf43	-0.0144228
ZC3HAV1	TOPBP1	-0.0192497
ZC3HAV1	AGTPBP1	-0.0191601
ZC3HAV1	SGO2	-0.0183869
ZC3HAV1	CDK7	-0.0195611
ZC3HAV1	DNAJC9	-0.0230033
ZC3HAV1	ELOA	-0.0430723
ZC3HAV1	PINX1	-0.0233831
ZC3HAV1	TWISTNB	-0.0232201
ZC3HAV1	HIRIP3	-0.0242592
ZC3HAV1	NHP2	-0.0221792
ZC3HAV1	WDR36	-0.0267983
ZC3HAV1	WDR43	-0.023135
ZC3HAV1	NOL11	-0.0286103
ZC3HAV1	PWP2	-0.0344559
ZC3HAV1	TBL3	-0.0334195
ZC3HAV1	WDR3	-0.0323036
ZC3HAV1	UTP4	-0.0259925
ZC3HAV1	WDR75	-0.0317094
ZC3HAV1	CWC25	-0.00810816
ZC3HAV1	NOP10	-0.0131671
ZC3HAV1	TCEA1	-0.0236498
ZC3HAV1	DHX16	-0.030428
ZC3HAV1	CWC27	-0.0475645
ZC3HAV1	CD3EAP	-0.0294021
ZC3HAV1	POLR1B	-0.0342328
ZC3HAV1	POLR1A	-0.0343557
ZC3HAV1	POLR1E	-0.0297722
ZC3HAV1	POLR2H	-0.0264273
ZC3HAV1	POLR2F	-1.52653e-05
ZC3HAV1	POLR1C	-0.0264215
ZC3HAV1	POLR2E	-0.00760458
ZC3HAV1	CXorf56	-0.0711244
ZC3HAV1	SMNDC1	-0.0386981
ZC3HAV1	GTF2E2	-0.0504137
ZC3HAV1	RTF1	-0.0400207
ZC3HAV1	GTF2F2	-0.0628191
ZC3HAV1	CMTR1	-0.0401233
ZC3HAV1	DDX41	-0.036139
ZC3HAV1	CWF19L2	-0.0429925
ZC3HAV1	DHX38	-0.0508947
ZC3HAV1	PPIL4	-0.0468956
ZC3HAV1	PRPF38A	-0.0418299
ZC3HAV1	MFAP1	-0.044371
ZC3HAV1	CACTIN	-0.0495308
ZC3HAV1	ARL6IP4	-0.0402088
ZC3HAV1	DDX49	-0.0384751
ZC3HAV1	RRP9	-0.043453
ZC3HAV1	KNOP1	-0.0420994
ZC3HAV1	GPATCH4	-0.0250223
ZC3HAV1	MPHOSPH10	-0.0160841
ZC3HAV1	NOLC1	-0.0228313
ZC3HAV1	KIN	-0.00859483
ZC3HAV1	LYAR	-0.0190934
ZC3HAV1	DKC1	-0.0288172
ZC3HAV1	SNU13	-0.0400285
ZC3HAV1	BUD13	-0.0293834
ZC3HAV1	RBMX2	-0.0243973
ZC3HAV1	FBL	-0.0615508
ZC3HAV1	NOP58	-0.0405018
ZC3HAV1	NOP56	-0.0404604
ZC3HAV1	NAT10	-0.0411552
ZC3HAV1	ESF1	-0.0309305
ZC3HAV1	GTF2E1	-0.0418764
ZC3HAV1	NIFK	-0.049491
ZC3HAV1	UBTF	-0.0566135
ZC3HAV1	LIG3	-0.0677349
ZC3HAV1	XRCC1	-0.0595748
ZC3HAV1	HDGFRP2	-0.0686755
ZC3HAV1	DDX24	-0.0665678
ZC3HAV1	KRR1	-0.0298379
ZC3HAV1	RPL10A	-0.0304154
ZC3HAV1	RBM28	-0.0463658
ZC3HAV1	ELOC	-0.0231833
ZC3HAV1	ELOB	-0.0198641
ZC3HAV1	IWS1	-0.00989104
ZC3HAV1	PAF1	-0.0197682
ZC3HAV1	CTR9	-0.025104
ZC3HAV1	RCL1	-0.0220661
ZC3HAV1	BOP1	-0.0298915
ZC3HAV1	SDAD1	-0.0361673
ZC3HAV1	AATF	-0.0184779
ZC3HAV1	NOL8	-0.0161285
ZC3HAV1	COIL	-0.0333156
ZC3HAV1	BMS1	-0.0249983
ZC3HAV1	NOC4L	-0.0354168
ZC3HAV1	UTP3	-0.0296594
ZC3HAV1	NOL10	-0.0294167
ZC3HAV1	SRFBP1	-0.0299672
ZC3HAV1	DDX10	-0.0332931
ZC3HAV1	UTP14A	-0.0351016
ZC3HAV1	NOP14	-0.0168488
ZC3HAV1	RRP1B	-0.0206726
ZC3HAV1	NOL6	-0.0482842
ZC3HAV1	GLTSCR2	-0.0303359
ZC3HAV1	FTSJ3	-0.0310026
ZC3HAV1	FAM207A	-0.0334962
ZC3HAV1	NOC3L	-0.0228938
ZC3HAV1	CEBPZ	-0.0399117
ZC3HAV1	DDX27	-0.0420757
ZC3HAV1	DHX33	-0.02196
ZC3HAV1	USP36	-0.0191961
ZC3HAV1	RBM19	-0.00963724
ZC3HAV1	REXO1	0.00064243
ZC3HAV1	LEO1	-0.0233608
ZC3HAV1	NOL7	-0.0263604
ZC3HAV1	PPP1R26	-0.0204103
ZC3HAV1	ANKRD11	-0.0317391
ZC3HAV1	PAK1IP1	-0.0080381
ZC3HAV1	EBNA1BP2	-0.0359717
ZC3HAV1	RRS1	-0.0538085
ZC3HAV1	PPAN-P2RY11	-0.0418521
ZC3HAV1	NOP2	-0.0561484
ZC3HAV1	C1orf52	-0.0447225
ZC3HAV1	GPKOW	-0.0481178
ZC3HAV1	SLC4A1AP	-0.0422046
ZC3HAV1	HTATSF1	-0.0467777
ZC3HAV1	FAM192A	-0.0563984
ZC3HAV1	C9orf78	-0.0424021
ZC3HAV1	SUGP1	-0.0838539
ZC3HAV1	NME2	-0.0650886
ZC3HAV1	MASTL	-0.0534391
ZC3HAV1	PPP4R2	-0.0464301
ZC3HAV1	ACOT2	0.0173191
ZC3HAV1	CIAPIN1	-0.0298614
ZC3HAV1	USP28	-0.0427114
ZC3HAV1	ZNF780A	-0.0378788
ZC3HAV1	ZNF136	-0.0462111
ZC3HAV1	HKR1	-0.0281742
ZC3HAV1	KRBA1	-0.0272125
ZC3HAV1	LOC101060138	-0.0293284
ZC3HAV1	ZNF746	-0.0355079
ZC3HAV1	ZNF33A	-0.0288787
ZC3HAV1	ZNF557	-0.0210603
ZC3HAV1	ZNF570	-0.0214393
ZC3HAV1	ZNF224	-0.0222269
ZC3HAV1	ZNF564	-0.0241803
ZC3HAV1	ZNF100	-0.0252612
ZC3HAV1	SMARCAD1	-0.0274212
ZC3HAV1	ZNF112	-0.0244683
ZC3HAV1	WDR18	-0.0349239
ZC3HAV1	ZNF616	-0.0227157
ZC3HAV1	ZNF324	-0.0201828
ZC3HAV1	ZNF615	-0.0210603
ZC3HAV1	ZNF460	-0.0221727
ZC3HAV1	ZNF273	-0.0220343
ZC3HAV1	ZNF419	-0.0219861
ZC3HAV1	ZNF585B	-0.0216481
ZC3HAV1	RBAK	-0.0216481
ZC3HAV1	ZNF813	-0.0227343
ZC3HAV1	ZFP90	-0.0227343
ZC3HAV1	ZNF485	-0.0227343
ZC3HAV1	ZNF225	-0.0228625
ZC3HAV1	ZNF250	-0.0229405
ZC3HAV1	ZNF317	-0.0229638
ZC3HAV1	ZNF566	-0.0230302
ZC3HAV1	ZNF569	-0.0231113
ZC3HAV1	ZNF227	-0.0277853
ZC3HAV1	ZNF850	-0.0264667
ZC3HAV1	ZFP30	-0.0249167
ZC3HAV1	ZFP1	-0.0251144
ZC3HAV1	ZNF567	-0.0258242
ZC3HAV1	ZNF45	-0.0235554
ZC3HAV1	ZNF649	-0.0235745
ZC3HAV1	ZNF552	-0.0235745
ZC3HAV1	ZNF829	-0.0235745
ZC3HAV1	ZNF107	-0.0235038
ZC3HAV1	ZNF587	-0.0234765
ZC3HAV1	ZNF84	-0.0234765
ZC3HAV1	ZNF613	-0.0234765
ZC3HAV1	ZNF274	-0.0234765
ZC3HAV1	ZNF417	-0.0233347
ZC3HAV1	ZNF91	-0.0233347
ZC3HAV1	ZNF595	-0.0253596
ZC3HAV1	POGK	-0.0249446
ZC3HAV1	ZNF776	-0.0243479
ZC3HAV1	ZNF267	-0.0311315
ZC3HAV1	ZNF184	-0.0261871
ZC3HAV1	ZNF226	-0.0300444
ZC3HAV1	ZNF8	-0.0318244
ZC3HAV1	ZNF302	-0.0294841
ZC3HAV1	ZNF607	-0.0298659
ZC3HAV1	ZFP82	-0.0270278
ZC3HAV1	UNG	-0.0268168
ZC3HAV1	ZNF773	-0.0229638
ZC3HAV1	ZNF614	-0.0231113
ZC3HAV1	ZNF234	-0.0233239
ZC3HAV1	ZNF584	-0.0233347
ZC3HAV1	ZNF529	-0.0233347
ZC3HAV1	ZNF721	-0.0234286
ZC3HAV1	ZNF483	-0.0242435
ZC3HAV1	ZNF624	-0.0235216
ZC3HAV1	ZNF331	-0.0235333
ZC3HAV1	ZNF195	-0.0278481
ZC3HAV1	ZNF420	-0.0369461
ZC3HAV1	CBX1	-0.0484863
ZC3HAV1	CBX3	-0.0486302
ZC3HAV1	CBX5	-0.0389793
ZC3HAV1	TRIM33	-0.0503799
ZC3HAV1	ATF7IP	-0.0417864
ZC3HAV1	TRIM24	-0.0419734
ZC3HAV1	ZSCAN18	-0.0448518
ZC3HAV1	ZNF92	-0.0326265
ZC3HAV1	SIRT1	-0.0466566
ZC3HAV1	ZBTB21	-0.0462723
ZC3HAV1	N4BP1	0.00699351
ADD1	CDC42EP1	0.976393
ADD1	ADD3	0.98727
ADD1	VAMP4	0.980022
ADD1	NISCH	0.958446
ADD1	SNAP23	0.949804
ADD1	PALD1	0.966146
ADD1	DEPDC1B	0.977462
ADD1	PLEKHA1	0.978697
ADD1	PACSIN2	0.982239
ADD1	SLC6A15	0.977105
ADD1	MARCKS	0.976361
ADD1	STX8	0.975984
ADD1	CD99	0.974867
ADD1	ADGRL2	0.974441
ADD1	ANK3	0.97485
ADD1	KIAA1549	0.95814
ADD1	SLC12A2	0.959888
ADD1	OCLN	0.959822
ADD1	DZIP1	0.960919
ADD1	FAM83B	0.963902
ADD1	SLC30A1	0.966079
ADD1	ZFYVE9	0.966881
ADD1	EPB41L1	0.967382
ADD1	MARK3	0.965919
ADD1	SLC4A7	0.97252
ADD1	APPL2	0.969834
ADD1	TMEM237	0.969546
ADD1	STX6	0.969546
ADD1	PLPP3	0.969546
ADD1	PPFIBP1	0.969074
ADD1	VAMP3	0.969776
ADD1	TACC1	0.972731
ADD1	ESYT1	0.971435
ADD1	DDRGK1	0.951091
ADD1	SLC1A5	0.963073
ADD1	PKP4	0.970744
ADD1	VANGL2	0.976322
ADD1	FERMT2	0.973647
ADD1	FAM129B	0.979104
ADD1	LLGL1	0.981022
ADD1	NOTCH2	0.977626
ADD1	PARD6B	0.979957
ADD1	USP6NL	0.97992
ADD1	ARL13B	0.97983
ADD1	KIRREL	0.979812
ADD1	EFR3B	0.979744
ADD1	PALM2	0.979521
ADD1	APPL1	0.979083
ADD1	CASK	0.979083
ADD1	RELL1	0.978553
ADD1	STEAP3	0.978163
ADD1	STX12	0.976144
ADD1	NDRG1	0.978074
ADD1	IGF2R	0.965379
ADD1	STIM1	0.978336
ADD1	SLC7A11	0.979361
ADD1	TMEM199	0.979361
ADD1	SPRY4	0.979361
ADD1	ARFGAP3	0.979239
ADD1	CXADR	0.977863
ADD1	ABCC1	0.977243
ADD1	MTMR6	0.978249
ADD1	YKT6	0.98045
ADD1	ARHGAP1	0.973178
ADD1	CLCC1	0.972624
ADD1	FRS2	0.940327
ADD1	PEAK1	0.947682
ADD1	CDC37	0.933578
ADD1	CACYBP	0.904314
ADD1	HLA-A	0.931913
ADD1	CPD	0.948814
ADD1	BAIAP2L1	0.951767
ADD1	C1orf198	0.95052
ADD1	LSR	0.931009
ADD1	PALM	0.94481
ADD1	TPD52L2	0.971825
ADD1	GPRIN1	0.976893
ADD1	CAV1	0.968193
ADD1	SLC6A8	0.970496
ADD1	SLC7A1	0.973094
ADD1	PIK3R2	0.973094
ADD1	CDC42EP4	0.968049
ADD1	NECTIN2	0.968049
ADD1	RHBDF2	0.966749
ADD1	MARVELD2	0.964577
ADD1	SLC3A2	0.963712
ADD1	UNC5B	0.962109
ADD1	CLCN7	0.961289
ADD1	ITGA5	0.958875
ADD1	ADCY9	0.958875
ADD1	PCNX3	0.958875
ADD1	SLC39A10	0.95881
ADD1	CLNS1A	0.95581
ADD1	EPHA2	0.981661
ADD1	GAB1	0.961829
ADD1	UBXN4	0.935875
ADD1	TULP3	0.951828
ADD1	SLC7A5	0.943151
ADD1	FLVCR1	0.947972
ADD1	ZDHHC5	0.946719
ADD1	SLC29A1	0.946036
ADD1	FAM171B	0.938051
ADD1	VAMP2	0.919377
ADD1	MCAM	0.914666
ADD1	SLC19A1	0.901219
ADD1	C2CD4C	0.928411
ADD1	EMD	0.893079
ADD1	DSC2	0.930916
ADD1	GPRIN3	0.889781
ADD1	EMC3	0.887545
ADD1	MMGT1	0.921809
ADD1	PGRMC2	0.938913
ADD1	JUP	0.927023
ADD1	PLEKHA5	0.943477
ADD1	PDZD11	0.919082
ADD1	STRN4	0.913187
ADD1	CPNE8	0.932086
ADD1	CCDC115	0.939418
ADD1	STX7	0.939418
ADD1	ITGA6	0.939418
ADD1	EFNB2	0.939418
ADD1	EXOC3	0.954881
ADD1	RICTOR	0.952853
ADD1	DLG3	0.95118
ADD1	CNNM3	0.948536
ADD1	ARFIP1	0.952653
ADD1	WDR6	0.950496
ADD1	MAVS	0.925105
ADD1	KIDINS220	0.916235
ADD1	PIP5K1A	0.915797
ADD1	ITGB1	0.901923
ADD1	ACBD3	0.896843
ADD1	SCAMP1	0.902617
ADD1	PSD3	0.910109
ADD1	FAM135A	0.896244
ADD1	JPH1	0.891453
ADD1	TMEM57	0.890184
ADD1	SLC12A6	0.890184
ADD1	TPD52L1	0.890184
ADD1	SLC39A6	0.885701
ADD1	RASAL2	0.886522
ADD1	SNX6	0.899624
ADD1	PDZD8	0.88342
ADD1	SLC12A7	0.875237
ADD1	BASP1	0.867396
ADD1	CCDC8	0.865941
ADD1	CBARP	0.85593
ADD1	VPS45	0.859182
ADD1	LNPEP	0.855572
ADD1	SLC39A14	0.884011
ADD1	SNAP29	0.934533
ADD1	WDR41	0.917803
ADD1	EHBP1	0.912249
ADD1	AHCYL1	0.836105
ADD1	IRS4	0.952674
ADD1	SNAP47	0.945469
ADD1	MARK2	0.950312
ADD1	VANGL1	0.955944
ADD1	ATP2B1	0.933753
ADD1	BAIAP2	0.932968
ADD1	FAM91A1	0.89357
ADD1	WDR11	0.886696
ADD1	PIK3R1	0.86166
ADD1	OSBPL8	0.871674
ADD1	FAM92A	0.772591
ADD1	ESYT2	0.907999
ADD1	ABCD3	0.849252
ADD1	SLC16A1	0.802665
ADD1	APBB1	0.61129
ADD1	RAB14	0.607898
ADD1	RAB1A	0.698877
ADD1	LEMD3	0.647934
ADD1	PTPN13	0.701811
ADD1	DST	0.681382
ADD1	FLOT2	0.625566
ADD1	NUDCD3	0.584052
ADD1	WDR44	0.653958
ADD1	ITSN1	0.72824
ADD1	FKBP4	0.689202
ADD1	SUGT1	0.707495
ADD1	PARD3	0.777889
ADD1	CDKAL1	0.773803
ADD1	CABLES1	0.606507
ADD1	MAP4K5	0.792812
ADD1	MAP4K4	0.594424
ADD1	HSPA1L	0.107449
ADD1	KNL1	-0.0131765
ADD1	RFX7	-0.0291654
ADD1	LIN54	-0.0215485
ADD1	MYBL2	0.0276757
ADD1	SIX4	-0.0610838
ADD1	NCOA6	-0.0538901
ADD1	MEF2D	-0.0558073
ADD1	JUN	-0.0609423
ADD1	RING1	-0.0441575
ADD1	PHF14	-0.0485813
ADD1	ATF7	-0.0290392
ADD1	KDM6A	-0.0335087
ADD1	NCOA2	-0.0352571
ADD1	FBRS	-0.0403042
ADD1	QSER1	-0.042583
ADD1	KMT2D	-0.036886
ADD1	PRR12	-0.0459861
ADD1	PROSER1	-0.0348902
ADD1	PCGF5	-0.0419427
ADD1	TFE3	-0.0021772
ADD1	NR2C1	-0.0601036
ADD1	ZNF281	-0.0715063
ADD1	E2F3	-0.0232483
ADD1	FOXK2	-0.0457207
ADD1	RAI1	-0.0572955
ADD1	ZNF516	-0.0446016
ADD1	RB1	-0.0312381
ADD1	TCF3	-0.026797
ADD1	ARNT	-0.0292599
ADD1	MAML1	-0.0323761
ADD1	LIN9	-0.00612534
ADD1	YAP1	-0.0287208
ADD1	ZNF217	-0.033507
ADD1	MAML2	-0.0221399
ADD1	AHR	-0.0237817
ADD1	NFAT5	-0.0298502
ADD1	ATN1	-0.0278853
ADD1	NCOA3	-0.0280579
ADD1	NCOA1	-0.0275391
ADD1	MKL1	-0.0239049
ADD1	BCL9L	-0.0260405
ADD1	SSBP3	-0.0275812
ADD1	LOC101060700	-0.0312267
ADD1	FBRSL1	-0.0347499
ADD1	AHDC1	-0.0316465
ADD1	MITF	-0.0351638
ADD1	HSPA2	0.0440413
ADD1	P4HA2	-0.0329503
ADD1	ZMIZ2	-0.0161006
ADD1	PROS1	-0.0179111
ADD1	MAMLD1	-0.0178394
ADD1	TCF12	-0.0174651
ADD1	SOX8	-0.0196869
ADD1	MBIP	-0.0410189
ADD1	TFEB	-0.035208
ADD1	IRF2BP2	-0.0359212
ADD1	KMT2C	-0.0355193
ADD1	TCF20	-0.0492872
ADD1	CREBBP	-0.0474987
ADD1	ZNF609	-0.0548655
ADD1	ZNF608	-0.0424221
ADD1	C15orf39	-0.0410987
ADD1	HDAC3	-0.0462935
ADD1	NCOR2	-0.0469097
ADD1	GPS2	-0.0662253
ADD1	NCOR1	-0.0587561
ADD1	CIC	-0.0617037
ADD1	LOC100652741	-0.0678555
ADD1	TFAP2A	-0.0599713
ADD1	CHD7	-0.0616807
ADD1	TCF7L2	-0.0462277
ADD1	PCGF1	-0.043711
ADD1	BCOR	-0.0483503
ADD1	TRPS1	-0.0375154
ADD1	HOXD13	-0.0414731
ADD1	ZNF703	-0.0426119
ADD1	SALL1	-0.0359768
ADD1	NSRP1	-0.03296
ADD1	DDX46	-0.0408618
ADD1	SON	-0.0287056
ADD1	SREK1	-0.00211273
ADD1	SRSF10	-0.0463768
ADD1	SRRM2	-0.0314563
ADD1	TFIP11	-0.024518
ADD1	LUC7L	-0.0262448
ADD1	LUC7L2	-0.0387992
ADD1	ARGLU1	-0.0302414
ADD1	LUC7L3	-0.0291139
ADD1	PRKRIP1	-0.0213495
ADD1	DHX40	-0.0315368
ADD1	RBM39	-0.0377855
ADD1	SRSF11	-0.00905246
ADD1	SFSWAP	-0.0223515
ADD1	RSRC1	-0.0204111
ADD1	RSRC2	-0.0265338
ADD1	DHX8	-0.0251676
ADD1	AKAP17A	-0.0275801
ADD1	SF3B5	-0.0380542
ADD1	PAXBP1	-0.0292992
ADD1	RBM25	-0.0282357
ADD1	PNISR	-0.0335231
ADD1	PHRF1	-0.0303608
ADD1	ZC3H14	-0.0266792
ADD1	CPSF6	-0.0325022
ADD1	NUDT21	-0.0379446
ADD1	CPSF7	-0.0228102
ADD1	NCOA5	-0.0228875
ADD1	CUL3	-0.0240028
ADD1	MBTD1	-0.0232569
ADD1	EPC2	-0.0203243
ADD1	ING3	-0.0206498
ADD1	LRRC42	-0.0157323
ADD1	ZEB1	-0.0249778
ADD1	YEATS4	-0.0321305
ADD1	ISOC2	-0.0254723
ADD1	SAFB	-0.028431
ADD1	SAFB2	-0.0282487
ADD1	THRAP3	-0.0279161
ADD1	TRRAP	-0.022282
ADD1	EPC1	-0.0262391
ADD1	DMAP1	-0.0383246
ADD1	EP400	-0.0407086
ADD1	RBM11	-0.0443109
ADD1	ZBTB9	-0.0462999
ADD1	RCC2	0.102656
ADD1	YBX1	0.00476977
ADD1	KAT5	-0.0374737
ADD1	L3MBTL3	-0.0280361
ADD1	BRPF3	-0.0208972
ADD1	JADE1	-0.0180223
ADD1	JADE3	-0.0220871
ADD1	BRD1	-0.0228768
ADD1	JADE2	-0.0167197
ADD1	ATRX	-0.0541962
ADD1	ZNF512B	-0.0519475
ADD1	CDCA2	-0.0476406
ADD1	HDGF	-0.0472231
ADD1	FEN1	-0.0608837
ADD1	SLU7	-0.0420178
ADD1	PPIL3	-0.048003
ADD1	PPIL2	-0.039192
ADD1	DIEXF	-0.0365558
ADD1	ZNF629	-0.0356093
ADD1	SET	-0.0605089
ADD1	KIAA1143	-0.0546634
ADD1	ZNF280C	-0.0547303
ADD1	ZNF280D	-0.035607
ADD1	DGCR14	-0.042969
ADD1	CDC73	-0.0441659
ADD1	TDP2	-0.0251571
ADD1	NFATC2IP	-0.0333522
ADD1	SPTY2D1	-0.0335067
ADD1	MCM10	-0.0471208
ADD1	PDCD11	-0.0503743
ADD1	ABCF1	-0.0215878
ADD1	GTF2H4	-0.0402742
ADD1	CHD1	-0.0771833
ADD1	TOP1	-0.0851049
ADD1	PRPF4B	-0.0509805
ADD1	CWC22	-0.035483
ADD1	ZC3H18	0.0105072
ADD1	KPNA2	-0.0564461
ADD1	ZNF106	-0.0185612
ADD1	GNL3L	-0.0259851
ADD1	NLE1	-0.0227008
ADD1	RLF	-0.0163099
ADD1	MEN1	-0.0161216
ADD1	NCAPH2	-0.0108381
ADD1	MCM3AP	-0.0177617
ADD1	ZNF292	-0.0251735
ADD1	GPATCH8	-0.0350517
ADD1	ARID5B	-0.0081836
ADD1	HOXA13	-0.0253232
ADD1	ZFHX3	-0.0122376
ADD1	ZFHX4	-0.0150924
ADD1	POMGNT2	-0.0179477
ADD1	SOX5	-0.0170636
ADD1	TNRC18	-0.0217153
ADD1	CHD6	-0.0236956
ADD1	MORC4	-0.0413319
ADD1	KDM2B	-0.0435404
ADD1	BCORL1	-0.0387439
ADD1	SKP1	-0.0568496
ADD1	GSE1	-0.0511061
ADD1	NKX2-5	-0.0368061
ADD1	FOXP1	-0.0295596
ADD1	SATB2	-0.035144
ADD1	SATB1	-0.0443282
ADD1	NFIC	-0.0632732
ADD1	MECOM	-0.0516997
ADD1	TSHZ3	-0.0365857
ADD1	TSHZ1	-0.0232909
ADD1	TBX1	-0.0179111
ADD1	ZNF503	-0.0231347
ADD1	PBX1	-0.0214739
ADD1	PBX2	-0.0244362
ADD1	HOXC9	-0.0319218
ADD1	HOXB9	-0.0426892
ADD1	ZNF536	-0.0309294
ADD1	KDM1A	-0.0519864
ADD1	EP300	-0.044188
ADD1	PAXIP1	-0.036638
ADD1	FLI1	-0.0296686
ADD1	CASZ1	-0.0136239
ADD1	ELMSAN1	-0.0405159
ADD1	MORC3	-0.0327373
ADD1	ZMYM2	-0.0448966
ADD1	ZMYM4	-0.0390228
ADD1	VDAC1	-0.0413342
ADD1	RGPD1	-0.00927865
ADD1	CBFA2T2	-0.0197319
ADD1	RGPD6	-0.0231051
ADD1	RNF219	-0.0171697
ADD1	KIAA1551	-0.0196263
ADD1	GK	-0.0224365
ADD1	UBE2I	-0.029107
ADD1	RANBP2	-0.0392127
ADD1	CHAMP1	-0.0530876
ADD1	NACC1	-0.0604286
ADD1	PPP1R10	-0.0583596
ADD1	SPEN	-0.0217844
ADD1	MED15	-0.025305
ADD1	MED4	0.016739
ADD1	RBPJ	-0.0197199
ADD1	KAT2B	-0.0207949
ADD1	MED25	-0.0179111
ADD1	MED24	-0.0183887
ADD1	ZNF592	-0.0364847
ADD1	ZNF687	-0.0383969
ADD1	FAM111B	-0.0322211
ADD1	ZNF518A	-0.0209844
ADD1	NUP155	0.0930704
ADD1	INTS12	-0.0441012
ADD1	KIAA1191	0.00305061
ADD1	GIGYF1	0.0017639
ADD1	NELFCD	-0.00398661
ADD1	CASP8AP2	0.0154663
ADD1	NELFA	-0.0242712
ADD1	NELFE	-0.036335
ADD1	BAZ2A	-0.048371
ADD1	BAZ1A	-0.0298717
ADD1	BPTF	-0.0278524
ADD1	RSF1	-0.0249942
ADD1	BAZ2B	-0.0146196
ADD1	CECR2	-0.00780882
ADD1	HMGXB4	-0.0510279
ADD1	BAZ1B	-0.0369021
ADD1	SMARCA1	-0.054299
ADD1	C17orf49	-0.0410095
ADD1	RBBP4	-0.0339859
ADD1	SMARCA5	-0.0673023
ADD1	MAN2C1	-0.0311379
ADD1	BRD3	-0.0308828
ADD1	CKS1B	-0.0132373
ADD1	SKP2	-0.0177004
ADD1	SPDYE1	-0.0172108
ADD1	CKS2	-0.0160898
ADD1	POLH	-0.0416448
ADD1	SRSF8	-0.0727999
ADD1	TMEM263	-0.0532952
ADD1	INTS14	-0.0191699
ADD1	KDM5C	-0.021785
ADD1	INTS10	-0.0174696
ADD1	INTS13	-0.0192552
ADD1	GATAD2A	-0.0406935
ADD1	RREB1	-0.014175
ADD1	PHF21A	-0.0333138
ADD1	SMARCA2	-0.0492761
ADD1	CHD9	-0.0299589
ADD1	CCDC68	-0.0178394
ADD1	KRT86	-0.0109584
ADD1	JMJD6	-0.0327558
ADD1	BRD9	-0.0508028
ADD1	GLTSCR1	-0.0521455
ADD1	ARID1B	-0.0399985
ADD1	ARID1A	-0.041867
ADD1	DPF2	-0.0352531
ADD1	ACTL6A	-0.0532624
ADD1	PBRM1	-0.0363085
ADD1	BCL7A	-0.0462214
ADD1	SMARCC1	-0.0498706
ADD1	SMARCC2	-0.0510133
ADD1	SMARCB1	-0.0502626
ADD1	SMARCE1	-0.0486896
ADD1	SMARCD2	-0.0461013
ADD1	SMARCD1	-0.0460683
ADD1	SMARCA4	-0.0520239
ADD1	PHF10	-0.0419815
ADD1	ARID2	-0.038305
ADD1	BRD7	-0.0369411
ADD1	GLTSCR1L	-0.0195475
ADD1	BCL7B	-0.0260634
ADD1	BCL7C	-0.0280167
ADD1	SMARCD3	-0.0290055
ADD1	SS18	-0.0282632
ADD1	SS18L1	-0.0238
ADD1	DPF1	-0.0324742
ADD1	DCAF5	0.039579
ADD1	FBXO38	-0.0226825
ADD1	FAM172A	-0.0221377
ADD1	BRAT1	-0.0175475
ADD1	INTS11	-0.017983
ADD1	SETD1A	-0.0314309
ADD1	MRPS26	-0.0427008
ADD1	TADA3	-0.0336384
ADD1	SUPT20H	-0.0253461
ADD1	TAF6L	-0.0453368
ADD1	YEATS2	-0.0469742
ADD1	KAT14	-0.0265414
ADD1	TAF5L	-0.0386432
ADD1	ZZZ3	-0.0374926
ADD1	TADA2A	-0.00983052
ADD1	BRD8	-0.02794
ADD1	NPAT	-0.0102056
ADD1	DYNLL1	0.112007
ADD1	DYNLL2	-0.0374967
ADD1	ACTB	-0.0413773
ADD1	ZNF768	-0.0347499
ADD1	PSMB4	-0.023025
ADD1	NIPBL	-0.0573662
ADD1	ZNF148	-0.067172
ADD1	TFDP1	-0.0522925
ADD1	PCGF6	-0.0447925
ADD1	RBBP5	-0.0550545
ADD1	ASH2L	-0.0277624
ADD1	KMT2A	-0.0473332
ADD1	KMT2B	-0.0468249
ADD1	PIAS4	-0.0391716
ADD1	CBX4	-0.0424494
ADD1	DACH1	-0.071587
ADD1	ZHX3	-0.056347
ADD1	CHD8	-0.0757947
ADD1	NFRKB	-0.0536832
ADD1	MGA	-0.0458128
ADD1	CENPC	-0.0597973
ADD1	CENPT	-0.0483724
ADD1	NSD1	-0.0492202
ADD1	E2F6	-0.0586486
ADD1	NSD3	-0.0489408
ADD1	ZMYND8	-0.0516327
ADD1	WIZ	-0.0684911
ADD1	TAF9B	-0.0694647
ADD1	TAF1	-0.0411414
ADD1	TAF4	-0.058688
ADD1	TAF3	-0.0478477
ADD1	TAF1L	-0.0420699
ADD1	TAF2	-0.050113
ADD1	TAF6	-0.0474319
ADD1	TAF5	-0.0471826
ADD1	TAF8	-0.036723
ADD1	ACTR8	-0.0234899
ADD1	ATAD5	-0.0387718
ADD1	ACTR5	-0.0339624
ADD1	INO80	-0.0389493
ADD1	ZNF711	-0.0332791
ADD1	NSD2	-0.0491265
ADD1	BBX	-0.0374124
ADD1	MLLT6	-0.0534599
ADD1	PHF2	-0.0552241
ADD1	PHF8	-0.061793
ADD1	TAF7	0.130172
ADD1	BRD2	-0.0507065
ADD1	KDM1B	-0.0324314
ADD1	PHIP	-0.0526914
ADD1	SUPT16H	-0.0742816
ADD1	SSRP1	-0.0691651
ADD1	HMGA1	-0.0814583
ADD1	HMGN4	-0.0461716
ADD1	HMGA2	-0.0285305
ADD1	NOVA2	-0.0345998
ADD1	HMGN2	-0.0504001
ADD1	VRK3	-0.0243488
ADD1	BANF1	-0.0380752
ADD1	PSIP1	-0.0487797
ADD1	ZNF512	-0.0479119
ADD1	NUSAP1	-0.0357063
ADD1	LOC728026	-0.0398478
ADD1	PRDX4	-0.0252517
ADD1	ZBTB14	-0.0259761
ADD1	BRPF1	-0.0271552
ADD1	KAT7	-0.0429782
ADD1	ING5	-0.0355917
ADD1	PSMD4	0.155
ADD1	RAB2A	0.0788222
ADD1	RAB8A	-0.0355889
ADD1	NMT1	0.0138773
ADD1	IDH2	-0.0211706
ADD1	BTAF1	-0.0235218
ADD1	ATAD2B	-0.0180389
ADD1	CENPH	0.0635959
ADD1	PRKCA	-0.00638674
ADD1	SYNE2	-0.0216847
ADD1	CDCA7L	-0.0178394
ADD1	CHRAC1	-0.0203044
ADD1	MECP2	-0.048867
ADD1	WIPF2	0.0477942
ADD1	ADAM9	0.0519246
ADD1	CBL	0.055267
ADD1	DNM1	0.0531065
ADD1	SYNJ2	0.0545311
ADD1	DNMBP	0.0700984
ADD1	SH3D19	0.127102
ADD1	SYNJ1	0.120559
ADD1	WASL	0.162879
ADD1	ASAP1	0.178829
ADD1	ALB	-0.0347531
ADD1	AHSG	-0.0475092
ADD1	HSP90B1	-0.022509
ADD1	COLGALT1	-0.0155499
ADD1	HYOU1	-0.0248351
ADD1	PDIA6	-0.0387679
ADD1	RCN2	-0.0266645
ADD1	DNAJB11	-0.0387778
ADD1	PDIA3	-0.0213811
ADD1	CALR	-0.0208539
ADD1	PDIA4	-0.0176326
ADD1	TXNDC5	-0.0168083
ADD1	ADAMTS18	-0.0168487
ADD1	ERP29	-0.0174224
ADD1	CALU	-0.0175051
ADD1	NOMO2	-0.0147267
ADD1	ERAP2	-0.0144431
ADD1	PLOD3	-0.0145716
ADD1	PRKCSH	-0.019332
ADD1	P4HB	-0.0162658
ADD1	CHID1	-0.0157323
ADD1	NUCB2	-0.016039
ADD1	IKBIP	-0.0154297
ADD1	DNAJC3	-0.0152574
ADD1	UGGT1	-0.0161726
ADD1	GANAB	-0.0167312
ADD1	NUP210	-0.0156766
ADD1	RCN1	-0.0141369
ADD1	LRPAP1	-0.0171734
ADD1	PPIB	-0.0189852
ADD1	LMAN1	0.107027
ADD1	ARHGEF10	0.107464
ADD1	SH3GLB2	0.109219
ADD1	ST13	0.0371928
ADD1	DNAJC7	-0.00396811
ADD1	FXR1	0.0129985
ADD1	APOB	0.0003972
ADD1	KIF1A	-0.00931907
ADD1	BAG2	-0.0553026
ADD1	DNAJA2	0.0246648
ADD1	DNAJA1	0.0823122
ADD1	WDR92	0.0226824
ADD1	POLR3D	0.0039631
ADD1	POLR3K	0.0113791
ADD1	POLR3G	0.00714604
ADD1	ETFA	0.0166596
ADD1	KIF1B	0.0368719
ADD1	RUFY3	0.0671811
ADD1	OBSL1	0.0265704
ADD1	UCHL1	0.025827
ADD1	LOC101060521	0.0264426
ADD1	ETFB	0.0289657
ADD1	DGKH	0.0315238
ADD1	CLUH	0.0323144
ADD1	MAGED2	0.0673233
ADD1	TFCP2	0.0380071
ADD1	NUDT19	0.0294122
ADD1	MTR	0.0361208
ADD1	EXOC8	0.027829
ADD1	SIRT2	0.0273176
ADD1	PFAS	0.0345025
ADD1	DPCD	0.0221384
ADD1	ENDOG	0.0266804
ADD1	POLR3B	0.0200681
ADD1	CRCP	0.0182872
ADD1	POLR3A	0.0186024
ADD1	POLR3F	0.0143298
ADD1	POLR3C	0.00798653
ADD1	POLR3H	0.0131244
ADD1	POLR1D	0.00357931
ADD1	RUVBL2	0.0892539
ADD1	RUVBL1	0.0915961
ADD1	PHF6	0.0656051
ADD1	NEDD8	-0.0204537
ADD1	COPS5	-0.0155684
ADD1	COPS8	-0.01961
ADD1	GPS1	-0.0204609
ADD1	COPS3	-0.0186346
ADD1	COPS6	-0.0186234
ADD1	COPS2	-0.0193947
ADD1	COPS7A	-0.0154596
ADD1	COPS4	-0.0211518
ADD1	DDB1	-0.0210643
ADD1	CUL4B	-0.0200835
ADD1	UBXN7	-0.0197982
ADD1	BRWD1	-0.0225708
ADD1	DCAF11	-0.0176686
ADD1	CUL4A	-0.0235486
ADD1	TFAM	-0.0299233
ADD1	RRP1	-0.0779529
ADD1	LRRC59	0.236142
ADD1	PFDN2	0.148058
ADD1	PFDN5	0.0700858
ADD1	VBP1	0.0579407
ADD1	PFDN6	0.0317393
ADD1	PFDN1	7.72551e-05
ADD1	TLE4	-0.0205307
ADD1	PFDN4	0.0177605
ADD1	CCT7	-0.00598898
ADD1	CCT4	0.0271429
ADD1	CCT5	0.0103022
ADD1	CCT2	0.00787532
ADD1	CCT6A	-0.00226671
ADD1	TCP1	0.0889584
ADD1	TXNDC9	0.0405469
ADD1	TLE1	-0.0374442
ADD1	AES	-0.0334897
ADD1	SEC16A	-0.0265835
ADD1	RAD50	-0.0474755
ADD1	TRAF7	-0.0136119
ADD1	SASS6	0.00479225
ADD1	SIPA1L1	-0.0115337
ADD1	TNRC6B	0.0198844
ADD1	AHCY	0.00709138
ADD1	RABGAP1L	-0.0172668
ADD1	RABGAP1	-0.0150689
ADD1	USP34	-0.0218018
ADD1	TPI1	-0.0317343
ADD1	PIEZO1	-0.0278183
ADD1	USF2	-0.0163651
ADD1	ZMYM6	-0.0158043
ADD1	ZNF507	-0.0121732
ADD1	56160512	-0.0649698
ADD1	NPFFR1	-0.0421262
ADD1	MPND	-0.0178387
ADD1	ACTC1	-0.063711
ADD1	MEIS2	-0.0221399
ADD1	ENSEMBL:ENSBTAP00000001528	0.0729852
ADD1	SH3KBP1	0.0469313
ADD1	COPB2	0.0283262
ADD1	FGFR1OP	-0.0145982
ADD1	MORF4L2	-0.0147052
ADD1	MORF4L1	-0.0157098
ADD1	MRGBP	-0.0250287
ADD1	UNC45A	0.0306682
ADD1	OLA1	-0.0201047
ADD1	PASK	0.038039
ADD1	CEP192	0.00786772
ADD1	AMOTL1	-0.015847
ADD1	AMOT	-0.0180226
ADD1	PATJ	-0.017594
ADD1	KIF20A	-0.0207722
ADD1	POLDIP2	-0.0300492
ADD1	BAG6	0.00704676
ADD1	TP73	-0.0276189
ADD1	TRIM37	-0.0251698
ADD1	NRBF2	0.275682
ADD1	ALMS1	0.113259
ADD1	BIRC6	0.117134
ADD1	lacZ	0.0838907
ADD1	CCNT1	0.0157236
ADD1	CCNT2	0.0121097
ADD1	EMSY	0.0247409
ADD1	LIN37	0.0694786
ADD1	RFX5	0.0923963
ADD1	ICE2	0.115134
ADD1	ICE1	0.118119
ADD1	PPP2R3A	0.117964
ADD1	NFKB1	0.123415
ADD1	NFKB2	0.123866
ADD1	EAF1	0.118263
ADD1	N4BP2	0.124449
ADD1	AFF1	0.11778
ADD1	ELL	0.084866
ADD1	MLLT1	0.076259
ADD1	AFF4	0.10501
ADD1	MLLT3	0.0923237
ADD1	AFF3	0.0947911
ADD1	ELL2	0.0722609
ADD1	KEAP1	0.103793
ADD1	GLUD1	0.0212061
ADD1	TNFAIP1	-0.00780633
ADD1	KCTD3	-0.00829312
ADD1	KLHL21	-0.00843839
ADD1	KBTBD8	-0.00870675
ADD1	TEFM	-0.00884798
ADD1	KBTBD7	-0.0151823
ADD1	KBTBD6	-0.0141882
ADD1	SHKBP1	-0.00894413
ADD1	KLHL9	-0.0106546
ADD1	KCTD20	-0.0105469
ADD1	ARMC5	-0.0105469
ADD1	BTBD2	-0.0104003
ADD1	KLHL15	-0.0105099
ADD1	KLHL22	-0.0100718
ADD1	KBTBD2	-0.00999987
ADD1	KLHL42	-0.0108809
ADD1	KCTD18	-0.01103
ADD1	KIAA1107	-0.0110773
ADD1	BTBD8	-0.0112062
ADD1	KCTD17	-0.0112062
ADD1	BTBD9	-0.0112062
ADD1	KLHL26	-0.0114374
ADD1	KCTD10	-0.0115205
ADD1	KLHL8	-0.0116289
ADD1	BTBD10	-0.0117003
ADD1	ZSWIM8	-0.0126844
ADD1	KLHL13	-0.0119864
ADD1	KCTD9	-0.0121397
ADD1	BTBD1	-0.0121397
ADD1	KLHL12	-0.0122694
ADD1	KLHL11	-0.0124758
ADD1	KCTD5	-0.0128487
ADD1	KBTBD4	-0.0128487
ADD1	KLHL20	-0.0135223
ADD1	RPP25L	-0.0132986
ADD1	IBTK	-0.0123977
ADD1	POP7	-0.0251118
ADD1	DHFR	0.45086
ADD1	TXNL1	0.25962
ADD1	PPP2R2A	0.377005
ADD1	Streptavidin	0.273492
ADD1	NSFL1C	0.369159
ADD1	C11orf49	0.352083
ADD1	ITSN2	0.250446
ADD1	ITCH	0.285013
ADD1	OCRL	0.501976
ADD1	STIP1	0.304885
ADD1	CCT8	0.403284
ADD1	CRK	0.401715
ADD1	TUBA1B	0.225577
ADD1	PPP2R5D	0.0694596
ADD1	TMCO1	0.24041
ADD1	DDX3X	0.381726
ADD1	ACSL3	0.32832
ADD1	HSP90AB1	0.325796
ADD1	RAB7A	0.175764
ADD1	GNAS	0.0671575
ADD1	HSP90AA1	0.12929
ADD1	EEF2	0.0658525
ADD1	SND1	0.120239
ADD1	DNM2	0.0182397
ADD1	PSMD6	-0.0362953
ADD1	COPA	0.00116771
ADD1	COPE	0.00158439
ADD1	SAE1	-0.0205091
ADD1	CLPP	-0.00685804
ADD1	NNT	-0.0223407
ADD1	SLC27A2	-0.0160451
ADD1	VRK1	-0.0340908
ADD1	RFC5	-0.0278688
ADD1	TNPO1	-0.0201462
ADD1	GMPS	0.0319517
ADD1	NAA10	-0.026011
ADD1	TYMS	-0.0199683
ADD1	PYGL	-0.0144014
ADD1	ACOT7	0.0221813
ADD1	PGD	-0.021357
ADD1	STOML2	-0.0333246
ADD1	CSE1L	-0.0330327
ADD1	ACAT1	-0.019541
ADD1	SUCLA2	-0.0178829
ADD1	GSTK1	-0.0106513
ADD1	MCM2	-0.0235821
ADD1	APRT	-0.0205025
ADD1	ATP5F1	0.00383439
ADD1	BLVRA	0.146352
ADD1	ANXA2	0.146199
ADD1	RAB9A	0.157952
ADD1	COASY	-0.0136574
ADD1	CTBP2	0.00771109
ADD1	MRPS2	-0.0463356
ADD1	ATP5O	-0.0318645
ADD1	ATP5B	-0.0202003
ADD1	TOP2A	-0.0843467
ADD1	H2AFY2	-0.0641365
ADD1	H2AFY	-0.0631916
ADD1	SUMO1	-0.0581316
ADD1	EIF4A2	-0.0104647
ADD1	VPS35	-0.0358071
ADD1	ANXA6	-0.0242517
ADD1	ANXA7	-0.00543212
ADD1	DRG2	-0.0205809
ADD1	CLTC	-0.0385063
ADD1	AASDHPPT	-0.0390246
ADD1	SAR1A	-0.0249217
ADD1	P00761	0.0164082
ADD1	TALDO1	-0.0368817
ADD1	NSDHL	-0.0119083
ADD1	FH	-0.0371065
ADD1	SUMO2	-0.0449593
ADD1	RPS10	-0.0247339
ADD1	SBDS	-0.0104513
ADD1	MCMBP	-0.0142293
ADD1	NAA15	-0.00318548
ADD1	SLC25A24	-0.0327852
ADD1	CUL5	-0.0373464
ADD1	XPO7	-0.036886
ADD1	RFC3	0.0922015
ADD1	PRPS1	0.100576
ADD1	UBA2	0.0639217
ADD1	PIAS1	-0.0563639
ADD1	PIAS2	-0.0505929
ADD1	RAD54L2	-0.04484
ADD1	UBN2	-0.00675317
ADD1	HIRA	-0.00328744
ADD1	ENSEMBL:ENSBTAP00000032840	-0.0264442
ADD1	GTSE1	-0.0189588
ADD1	ZNF451	-0.0311073
ADD1	SLX4	-0.00648617
ADD1	LRIF1	-0.0169428
ADD1	SETX	-0.0273881
ADD1	UBN1	-0.0195625
ADD1	SETDB2	-0.0175558
ADD1	MPHOSPH8	-0.0187684
ADD1	ARHGAP11A	-0.0178394
ADD1	ARHGAP19	-0.0180054
ADD1	ZNF280B	-0.0180226
ADD1	FLYWCH1	-0.0179973
ADD1	SLF2	-0.0179545
ADD1	SENP7	-0.0179258
ADD1	SIMC1	-0.0179111
ADD1	RNF169	-0.0232159
ADD1	DAXX	-0.0243721
ADD1	C19orf47	-0.0242475
ADD1	SMC6	-0.0217808
ADD1	CHAF1A	-0.0368774
ADD1	ERCC4	-0.0306759
ADD1	RAD18	-0.0315743
ADD1	SENP6	-0.0308445
ADD1	POLDIP3	-0.0300148
ADD1	FAM208A	-0.0323869
ADD1	BLM	-0.048692
ADD1	ARL14EP	-0.0294199
ADD1	SETDB1	-0.0264735
ADD1	AP2S1	-0.0328191
ADD1	AP2A2	-0.000499766
ADD1	AP2A1	0.0429442
ADD1	AP2B1	0.0699668
ADD1	AP2M1	0.0457054
ADD1	SENP2	0.120769
ADD1	ANKLE2	0.0720167
ADD1	DIP2A	0.0773569
ADD1	CEP170B	-0.016279
ADD1	RINT1	-0.0193621
ADD1	GAS8	-0.0161006
ADD1	C19orf25	-0.0187022
ADD1	SNX18	-0.0178394
ADD1	CFAP97	-0.0177452
ADD1	FAM188B	-0.0176686
ADD1	SOGA1	-0.0174783
ADD1	GEN1	-0.017343
ADD1	DAPK3	-0.0179111
ADD1	TOP3B	-0.0158393
ADD1	SECISBP2	-0.0180226
ADD1	EIF3J	-0.0175617
ADD1	MIS18BP1	-0.018951
ADD1	KAT6A	-0.0228232
ADD1	ASCC1	-0.00993994
ADD1	KIF14	0.000986504
ADD1	RPGRIP1L	-0.017721
ADD1	PLEKHG1	-0.0156658
ADD1	TDRD3	-0.00778342
ADD1	NEK4	-0.0117037
ADD1	SMG6	-0.0219783
ADD1	SPC25	-0.0145671
ADD1	CCDC112	-0.0177639
ADD1	CCNB2	-0.0177654
ADD1	CEP57L1	-0.0175897
ADD1	LUZP1	-0.0135204
ADD1	NDC80	-0.0137688
ADD1	CEP95	-0.0129662
ADD1	DLG5	-0.00247252
ADD1	CETN2	-0.0154919
ADD1	ARHGEF2	-0.0438924
ADD1	TRMT10C	-0.0264516
ADD1	VPS53	-0.0358808
ADD1	CSNK1E	-0.0438965
ADD1	DNTTIP1	-0.0277749
ADD1	NEDD1	-0.00332226
ADD1	KAT6B	-0.0282686
ADD1	MEAF6	-0.0422717
ADD1	ING4	-0.036764
ADD1	CSNK2A1	-0.0583232
ADD1	CSNK2B	-0.0459068
ADD1	DHX35	-0.0186454
ADD1	GPATCH1	-0.00707041
ADD1	WDR83	0.00233368
ADD1	MAP7D3	0.0100715
ADD1	NUF2	0.000674688
ADD1	TTK	-0.00741366
ADD1	ASCC3	-0.00660333
ADD1	C2CD5	0.120338
ADD1	TCHP	0.232537
ADD1	DVL1	0.285555
ADD1	DVL2	0.198994
ADD1	SDCCAG3	-0.0223498
ADD1	CYLD	-0.00483199
ADD1	FAM21B	0.0135639
ADD1	RANGAP1	0.122216
ADD1	CDK1	0.09372
ADD1	CDK5	-0.0270978
ADD1	CCNB1	-0.024267
ADD1	EXOC4	0.423869
ADD1	CEP55	0.219953
ADD1	WRAP73	-0.0173883
ADD1	IFT81	-0.000591393
ADD1	SSX2IP	-0.0095683
ADD1	TBC1D31	-0.0138208
ADD1	CCDC66	-0.0150759
ADD1	ANKRD26	0.0576474
ADD1	TEX9	-0.01372
ADD1	CCDC77	-0.019046
ADD1	POLR2B	0.0345279
ADD1	LRRC49	0.0226924
ADD1	MED26	0.0616575
ADD1	POLR2A	0.0347374
ADD1	CEP152	0.00223573
ADD1	HAUS2	0.0452145
ADD1	HAUS4	0.0466951
ADD1	HAUS3	0.0452122
ADD1	HAUS5	0.0539725
ADD1	HAUS1	0.0440934
ADD1	HAUS6	0.0769628
ADD1	CDK5RAP2	0.0416848
ADD1	KIF5A	0.00552633
ADD1	NIN	-0.0162567
ADD1	MPHOSPH9	-0.0148088
ADD1	TTLL5	-0.0105578
ADD1	TXLNG	-0.00780728
ADD1	MIB1	-0.000811605
ADD1	PCNT	-0.00679762
ADD1	KIF7	-0.00398757
ADD1	CCDC61	-0.00281243
ADD1	CEP290	-0.00320188
ADD1	MYCBP2	-0.00363162
ADD1	ARHGEF7	-0.00149105
ADD1	GIT1	-0.00423448
ADD1	SPICE1	-0.00459726
ADD1	WDR90	-0.00505939
ADD1	GIT2	-0.00458997
ADD1	TXLNA	-0.00645375
ADD1	CCDC14	-0.00576658
ADD1	CEP162	-0.00636372
ADD1	MED28	-0.00598854
ADD1	KIF3A	-0.00400665
ADD1	CEP131	-0.00407225
ADD1	CCDC138	-0.00733825
ADD1	CEP350	-0.00380497
ADD1	CSPP1	-0.00850787
ADD1	ODF2L	-0.00775039
ADD1	PIBF1	-0.00718011
ADD1	EDRF1	-0.00613044
ADD1	CEP72	-0.00260248
ADD1	CCDC18	-0.00659933
ADD1	KIAA0753	-0.00923299
ADD1	ODF2	-0.00842598
ADD1	ADSL	0.00235953
ADD1	CNTROB	-0.000177594
ADD1	OFD1	0.0215245
ADD1	PCM1	0.00908038
ADD1	MED30	-0.0199435
ADD1	MED11	-0.00500625
ADD1	MED13	-0.0121242
ADD1	MED13L	-0.014688
ADD1	MED9	-0.0135231
ADD1	MED22	-0.00365037
ADD1	MED21	0.00787447
ADD1	MED19	-0.00775405
ADD1	MED12	0.000890952
ADD1	MED14	-0.00485834
ADD1	MED31	-0.00790494
ADD1	MED27	-0.0195492
ADD1	MED17	-0.0107192
ADD1	MED6	-0.00802511
ADD1	MED20	-0.003894
ADD1	MED8	-0.0103421
ADD1	MED18	-0.0136771
ADD1	MED1	-0.0492657
ADD1	MED16	-0.0178752
ADD1	MED29	-0.0156334
ADD1	CCNC	-0.00855528
ADD1	CDK8	-0.0109408
ADD1	MED10	0.00696351
ADD1	PSMD8	-0.0189055
ADD1	PSMD11	-0.0218438
ADD1	PSMD13	-0.0284496
ADD1	PSMD7	-0.0334022
ADD1	PSMD1	-0.034442
ADD1	PSMC1	-0.0148695
ADD1	CSNK2A2	-0.0472735
ADD1	AP3D1	0.0155335
ADD1	UPF3B	-0.02541
ADD1	AGGF1	-0.0237918
ADD1	MNAT1	-0.0301087
ADD1	CCNH	-0.0213239
ADD1	ARRB2	-0.0177745
ADD1	PRPF18	-0.0180226
ADD1	RRN3	-0.0189403
ADD1	UTP15	-0.021317
ADD1	C12orf43	-0.0192552
ADD1	TOPBP1	-0.0240067
ADD1	AGTPBP1	-0.0213391
ADD1	SGO2	-0.0204333
ADD1	CDK7	-0.0217383
ADD1	DNAJC9	-0.016539
ADD1	ELOA	-0.036183
ADD1	PINX1	-0.0294816
ADD1	TWISTNB	-0.0259398
ADD1	HIRIP3	-0.0239209
ADD1	NHP2	-0.0224508
ADD1	WDR36	-0.0312996
ADD1	WDR43	-0.0268619
ADD1	NOL11	-0.028944
ADD1	PWP2	-0.0350415
ADD1	TBL3	-0.0366554
ADD1	WDR3	-0.032399
ADD1	UTP4	-0.0282379
ADD1	WDR75	-0.0337114
ADD1	CWC25	-0.0217959
ADD1	NOP10	-0.0215425
ADD1	TCEA1	-0.0178706
ADD1	DHX16	-0.0331505
ADD1	CWC27	-0.0433141
ADD1	CD3EAP	-0.0293867
ADD1	POLR1B	-0.0334184
ADD1	POLR1A	-0.0328859
ADD1	POLR1E	-0.0291627
ADD1	POLR2H	-0.0186988
ADD1	POLR2F	-0.00442063
ADD1	POLR1C	-0.0166755
ADD1	POLR2E	0.00389117
ADD1	CXorf56	-0.0700893
ADD1	SMNDC1	-0.0431315
ADD1	GTF2E2	-0.0504146
ADD1	RTF1	-0.0481297
ADD1	GTF2F2	-0.0620659
ADD1	CMTR1	-0.0436415
ADD1	DDX41	-0.0341021
ADD1	CWF19L2	-0.0391268
ADD1	DHX38	-0.0382281
ADD1	PPIL4	-0.0357347
ADD1	PRPF38A	-0.0438414
ADD1	MFAP1	-0.044999
ADD1	CACTIN	-0.047371
ADD1	ARL6IP4	-0.0515337
ADD1	DDX49	-0.0362537
ADD1	RRP9	-0.0435043
ADD1	KNOP1	-0.0482747
ADD1	GPATCH4	-0.0397905
ADD1	MPHOSPH10	-0.0338286
ADD1	NOLC1	-0.0402604
ADD1	KIN	-0.0238
ADD1	LYAR	-0.0312699
ADD1	DKC1	-0.0331373
ADD1	SNU13	-0.037101
ADD1	BUD13	-0.0322927
ADD1	RBMX2	-0.0322557
ADD1	FBL	-0.0573547
ADD1	NOP58	-0.0402583
ADD1	NOP56	-0.0439948
ADD1	NAT10	-0.0452461
ADD1	ESF1	-0.0461535
ADD1	GTF2E1	-0.0478052
ADD1	NIFK	-0.0595331
ADD1	UBTF	-0.0569918
ADD1	LIG3	-0.0719239
ADD1	XRCC1	-0.0730338
ADD1	HDGFRP2	-0.0744755
ADD1	DDX24	-0.0654421
ADD1	KRR1	-0.046724
ADD1	RPL10A	-0.0465463
ADD1	RBM28	-0.0555067
ADD1	ELOC	-0.0308079
ADD1	ELOB	-0.0293644
ADD1	IWS1	-0.026975
ADD1	PAF1	-0.032504
ADD1	CTR9	-0.0337764
ADD1	RCL1	-0.0324287
ADD1	BOP1	-0.0389084
ADD1	SDAD1	-0.0418366
ADD1	AATF	-0.0349934
ADD1	NOL8	-0.0315444
ADD1	COIL	-0.0408289
ADD1	BMS1	-0.0353507
ADD1	NOC4L	-0.0447736
ADD1	UTP3	-0.0392188
ADD1	NOL10	-0.0447976
ADD1	SRFBP1	-0.0441034
ADD1	DDX10	-0.0457952
ADD1	UTP14A	-0.0412384
ADD1	NOP14	-0.037472
ADD1	RRP1B	-0.0447092
ADD1	NOL6	-0.0517626
ADD1	GLTSCR2	-0.0434728
ADD1	FTSJ3	-0.0429747
ADD1	FAM207A	-0.0462612
ADD1	NOC3L	-0.0351748
ADD1	CEBPZ	-0.0414229
ADD1	DDX27	-0.0474998
ADD1	DHX33	-0.0328665
ADD1	USP36	-0.0305619
ADD1	RBM19	-0.0208181
ADD1	REXO1	-0.0179822
ADD1	LEO1	-0.0313698
ADD1	NOL7	-0.0455407
ADD1	PPP1R26	-0.0302389
ADD1	ANKRD11	-0.031939
ADD1	PAK1IP1	-0.0377821
ADD1	EBNA1BP2	-0.0566739
ADD1	RRS1	-0.0549057
ADD1	PPAN-P2RY11	-0.0665781
ADD1	NOP2	-0.0638604
ADD1	C1orf52	-0.0483843
ADD1	GPKOW	-0.046691
ADD1	SLC4A1AP	-0.0371442
ADD1	HTATSF1	-0.0453628
ADD1	FAM192A	-0.0244728
ADD1	C9orf78	-0.0420693
ADD1	SUGP1	-0.0588542
ADD1	NME2	-0.0509834
ADD1	MASTL	-0.0410501
ADD1	PPP4R2	-0.0383943
ADD1	ACOT2	-0.0131578
ADD1	CIAPIN1	-0.027354
ADD1	USP28	-0.0319466
ADD1	ZNF780A	-0.0317441
ADD1	ZNF136	-0.0345316
ADD1	HKR1	-0.0215391
ADD1	KRBA1	-0.0232909
ADD1	LOC101060138	-0.0223143
ADD1	ZNF746	-0.0269156
ADD1	ZNF33A	-0.0123643
ADD1	ZNF557	-0.0161006
ADD1	ZNF570	-0.0163903
ADD1	ZNF224	-0.0169924
ADD1	ZNF564	-0.0184858
ADD1	ZNF100	-0.0193122
ADD1	SMARCAD1	-0.0241885
ADD1	ZNF112	-0.0181338
ADD1	WDR18	-0.0344583
ADD1	ZNF616	-0.0172319
ADD1	ZNF324	-0.0154297
ADD1	ZNF615	-0.0161006
ADD1	ZNF460	-0.016951
ADD1	ZNF273	-0.0218762
ADD1	ZNF419	-0.0168083
ADD1	ZNF585B	-0.01655
ADD1	RBAK	-0.01655
ADD1	ZNF813	-0.0173803
ADD1	ZFP90	-0.0173803
ADD1	ZNF485	-0.0173803
ADD1	ZNF225	-0.0174783
ADD1	ZNF250	-0.017538
ADD1	ZNF317	-0.0175558
ADD1	ZNF566	-0.0176065
ADD1	ZNF569	-0.0176686
ADD1	ZNF227	-0.0212118
ADD1	ZNF850	-0.0202337
ADD1	ZFP30	-0.0190487
ADD1	ZFP1	-0.0191739
ADD1	ZNF567	-0.0197176
ADD1	ZNF45	-0.0180081
ADD1	ZNF649	-0.0180226
ADD1	ZNF552	-0.0180226
ADD1	ZNF829	-0.0180226
ADD1	ZNF107	-0.0179686
ADD1	ZNF587	-0.0179477
ADD1	ZNF84	-0.0179477
ADD1	ZNF613	-0.0179477
ADD1	ZNF274	-0.0179477
ADD1	ZNF417	-0.0178394
ADD1	ZNF91	-0.0178394
ADD1	ZNF595	-0.0193874
ADD1	POGK	-0.0190701
ADD1	ZNF776	-0.0189333
ADD1	ZNF267	-0.0237368
ADD1	ZNF184	-0.02002
ADD1	ZNF226	-0.0232794
ADD1	ZNF8	-0.0244985
ADD1	ZNF302	-0.0224244
ADD1	ZNF607	-0.0226896
ADD1	ZFP82	-0.0205753
ADD1	UNG	-0.0202449
ADD1	ZNF773	-0.0175558
ADD1	ZNF614	-0.0176686
ADD1	ZNF234	-0.0184906
ADD1	ZNF584	-0.0178394
ADD1	ZNF529	-0.0178394
ADD1	ZNF721	-0.0179111
ADD1	ZNF483	-0.0185341
ADD1	ZNF624	-0.0179822
ADD1	ZNF331	-0.0179912
ADD1	ZNF195	-0.0212898
ADD1	ZNF420	-0.0281501
ADD1	CBX1	-0.041268
ADD1	CBX3	-0.0442402
ADD1	CBX5	-0.0441205
ADD1	TRIM33	-0.0398275
ADD1	ATF7IP	-0.0313859
ADD1	TRIM24	-0.0335979
ADD1	ZSCAN18	-0.0335708
ADD1	ZNF92	-0.0249429
ADD1	SIRT1	-0.0359704
ADD1	ZBTB21	-0.0391338
ADD1	N4BP1	0.136006
CDC42EP1	ADD3	0.995031
CDC42EP1	VAMP4	0.97885
CDC42EP1	NISCH	0.97126
CDC42EP1	SNAP23	0.981885
CDC42EP1	PALD1	0.983314
CDC42EP1	DEPDC1B	0.99421
CDC42EP1	PLEKHA1	0.993303
CDC42EP1	PACSIN2	0.993612
CDC42EP1	SLC6A15	0.995798
CDC42EP1	MARCKS	0.996266
CDC42EP1	STX8	0.996455
CDC42EP1	CD99	0.996869
CDC42EP1	ADGRL2	0.996224
CDC42EP1	ANK3	0.995703
CDC42EP1	KIAA1549	0.994069
CDC42EP1	SLC12A2	0.994622
CDC42EP1	OCLN	0.994702
CDC42EP1	DZIP1	0.99509
CDC42EP1	FAM83B	0.996031
CDC42EP1	SLC30A1	0.996589
CDC42EP1	ZFYVE9	0.996762
CDC42EP1	EPB41L1	0.99686
CDC42EP1	MARK3	0.996485
CDC42EP1	SLC4A7	0.997238
CDC42EP1	APPL2	0.997207
CDC42EP1	TMEM237	0.997179
CDC42EP1	STX6	0.997179
CDC42EP1	PLPP3	0.997179
CDC42EP1	PPFIBP1	0.997125
CDC42EP1	VAMP3	0.996661
CDC42EP1	TACC1	0.986043
CDC42EP1	ESYT1	0.991627
CDC42EP1	DDRGK1	0.977559
CDC42EP1	SLC1A5	0.990171
CDC42EP1	PKP4	0.977041
CDC42EP1	VANGL2	0.984743
CDC42EP1	FERMT2	0.985637
CDC42EP1	FAM129B	0.987585
CDC42EP1	LLGL1	0.985473
CDC42EP1	NOTCH2	0.985813
CDC42EP1	PARD6B	0.988868
CDC42EP1	USP6NL	0.989845
CDC42EP1	ARL13B	0.990717
CDC42EP1	KIRREL	0.990843
CDC42EP1	EFR3B	0.991246
CDC42EP1	PALM2	0.99219
CDC42EP1	APPL1	0.993363
CDC42EP1	CASK	0.993363
CDC42EP1	RELL1	0.994298
CDC42EP1	STEAP3	0.994813
CDC42EP1	STX12	0.992119
CDC42EP1	NDRG1	0.984784
CDC42EP1	IGF2R	0.972602
CDC42EP1	STIM1	0.982258
CDC42EP1	SLC7A11	0.983593
CDC42EP1	TMEM199	0.983593
CDC42EP1	SPRY4	0.983593
CDC42EP1	ARFGAP3	0.98303
CDC42EP1	CXADR	0.98012
CDC42EP1	ABCC1	0.976313
CDC42EP1	MTMR6	0.975138
CDC42EP1	YKT6	0.977507
CDC42EP1	ARHGAP1	0.977706
CDC42EP1	CLCC1	0.971864
CDC42EP1	FRS2	0.935961
CDC42EP1	PEAK1	0.952945
CDC42EP1	CDC37	0.942371
CDC42EP1	CACYBP	0.891432
CDC42EP1	HLA-A	0.912681
CDC42EP1	CPD	0.931069
CDC42EP1	BAIAP2L1	0.929329
CDC42EP1	C1orf198	0.939708
CDC42EP1	LSR	0.934693
CDC42EP1	PALM	0.937735
CDC42EP1	TPD52L2	0.957817
CDC42EP1	GPRIN1	0.961822
CDC42EP1	CAV1	0.961678
CDC42EP1	SLC6A8	0.962927
CDC42EP1	SLC7A1	0.966425
CDC42EP1	PIK3R2	0.966425
CDC42EP1	CDC42EP4	0.956478
CDC42EP1	NECTIN2	0.956478
CDC42EP1	RHBDF2	0.954096
CDC42EP1	MARVELD2	0.950231
CDC42EP1	SLC3A2	0.948007
CDC42EP1	UNC5B	0.94598
CDC42EP1	CLCN7	0.945295
CDC42EP1	ITGA5	0.940591
CDC42EP1	ADCY9	0.940591
CDC42EP1	PCNX3	0.940591
CDC42EP1	SLC39A10	0.940484
CDC42EP1	CLNS1A	0.93729
CDC42EP1	EPHA2	0.971946
CDC42EP1	GAB1	0.937466
CDC42EP1	UBXN4	0.922226
CDC42EP1	TULP3	0.938253
CDC42EP1	SLC7A5	0.923502
CDC42EP1	FLVCR1	0.923455
CDC42EP1	ZDHHC5	0.92156
CDC42EP1	SLC29A1	0.920534
CDC42EP1	FAM171B	0.91257
CDC42EP1	VAMP2	0.88149
CDC42EP1	MCAM	0.876105
CDC42EP1	SLC19A1	0.867531
CDC42EP1	C2CD4C	0.918988
CDC42EP1	EMD	0.883998
CDC42EP1	DSC2	0.933475
CDC42EP1	GPRIN3	0.928866
CDC42EP1	EMC3	0.930895
CDC42EP1	MMGT1	0.965588
CDC42EP1	PGRMC2	0.958834
CDC42EP1	JUP	0.961767
CDC42EP1	PLEKHA5	0.977377
CDC42EP1	PDZD11	0.968054
CDC42EP1	STRN4	0.963669
CDC42EP1	CPNE8	0.980671
CDC42EP1	CCDC115	0.984926
CDC42EP1	STX7	0.984926
CDC42EP1	ITGA6	0.984926
CDC42EP1	EFNB2	0.984926
CDC42EP1	EXOC3	0.989958
CDC42EP1	RICTOR	0.991826
CDC42EP1	DLG3	0.991049
CDC42EP1	CNNM3	0.989767
CDC42EP1	ARFIP1	0.989869
CDC42EP1	WDR6	0.98834
CDC42EP1	MAVS	0.962654
CDC42EP1	KIDINS220	0.967606
CDC42EP1	PIP5K1A	0.967704
CDC42EP1	ITGB1	0.960461
CDC42EP1	ACBD3	0.957393
CDC42EP1	SCAMP1	0.96144
CDC42EP1	PSD3	0.966575
CDC42EP1	FAM135A	0.954357
CDC42EP1	JPH1	0.953553
CDC42EP1	TMEM57	0.95264
CDC42EP1	SLC12A6	0.95264
CDC42EP1	TPD52L1	0.95264
CDC42EP1	SLC39A6	0.949394
CDC42EP1	RASAL2	0.94797
CDC42EP1	SNX6	0.942852
CDC42EP1	PDZD8	0.930335
CDC42EP1	SLC12A7	0.941566
CDC42EP1	BASP1	0.935818
CDC42EP1	CCDC8	0.934697
CDC42EP1	CBARP	0.927045
CDC42EP1	VPS45	0.927889
CDC42EP1	LNPEP	0.92591
CDC42EP1	SLC39A14	0.939955
CDC42EP1	SNAP29	0.96339
CDC42EP1	WDR41	0.943865
CDC42EP1	EHBP1	0.924327
CDC42EP1	AHCYL1	0.887721
CDC42EP1	IRS4	0.952717
CDC42EP1	SNAP47	0.966155
CDC42EP1	MARK2	0.984972
CDC42EP1	VANGL1	0.982113
CDC42EP1	ATP2B1	0.969567
CDC42EP1	BAIAP2	0.967547
CDC42EP1	FAM91A1	0.91253
CDC42EP1	WDR11	0.888963
CDC42EP1	PIK3R1	0.902618
CDC42EP1	OSBPL8	0.899036
CDC42EP1	FAM92A	0.811652
CDC42EP1	ESYT2	0.911758
CDC42EP1	ABCD3	0.850414
CDC42EP1	SLC16A1	0.831004
CDC42EP1	APBB1	0.65169
CDC42EP1	RAB14	0.601181
CDC42EP1	RAB1A	0.758233
CDC42EP1	LEMD3	0.665239
CDC42EP1	PTPN13	0.729755
CDC42EP1	DST	0.692634
CDC42EP1	FLOT2	0.639458
CDC42EP1	NUDCD3	0.594042
CDC42EP1	WDR44	0.668615
CDC42EP1	ITSN1	0.710342
CDC42EP1	FKBP4	0.691131
CDC42EP1	SUGT1	0.720216
CDC42EP1	PARD3	0.789131
CDC42EP1	CDKAL1	0.779653
CDC42EP1	CABLES1	0.62648
CDC42EP1	MAP4K5	0.84052
CDC42EP1	MAP4K4	0.615173
CDC42EP1	HSPA1L	0.131007
CDC42EP1	KNL1	-0.0284805
CDC42EP1	RFX7	-0.0207183
CDC42EP1	LIN54	-0.0366095
CDC42EP1	MYBL2	-0.0115085
CDC42EP1	SIX4	-0.0426734
CDC42EP1	NCOA6	-0.0421355
CDC42EP1	MEF2D	-0.0388858
CDC42EP1	JUN	-0.0439887
CDC42EP1	RING1	-0.0450116
CDC42EP1	PHF14	-0.0357691
CDC42EP1	ATF7	-0.0202661
CDC42EP1	KDM6A	-0.0237072
CDC42EP1	NCOA2	-0.0245767
CDC42EP1	FBRS	-0.0289674
CDC42EP1	QSER1	-0.0301796
CDC42EP1	KMT2D	-0.0265638
CDC42EP1	PRR12	-0.0345847
CDC42EP1	PROSER1	-0.024197
CDC42EP1	PCGF5	-0.0395041
CDC42EP1	TFE3	-0.0233171
CDC42EP1	NR2C1	-0.042407
CDC42EP1	ZNF281	-0.0519599
CDC42EP1	E2F3	-0.0161492
CDC42EP1	FOXK2	-0.035101
CDC42EP1	RAI1	-0.0404196
CDC42EP1	ZNF516	-0.033149
CDC42EP1	RB1	-0.025451
CDC42EP1	TCF3	-0.0267769
CDC42EP1	ARNT	-0.0202923
CDC42EP1	MAML1	-0.0224979
CDC42EP1	LIN9	-0.0185283
CDC42EP1	YAP1	-0.0199574
CDC42EP1	ZNF217	-0.0232526
CDC42EP1	MAML2	-0.0153545
CDC42EP1	AHR	-0.0164931
CDC42EP1	NFAT5	-0.0207933
CDC42EP1	ATN1	-0.0197214
CDC42EP1	NCOA3	-0.0204884
CDC42EP1	NCOA1	-0.0191196
CDC42EP1	MKL1	-0.0178865
CDC42EP1	BCL9L	-0.0180596
CDC42EP1	SSBP3	-0.0191281
CDC42EP1	LOC101060700	-0.0216564
CDC42EP1	FBRSL1	-0.0240997
CDC42EP1	AHDC1	-0.0219475
CDC42EP1	MITF	-0.0243868
CDC42EP1	HSPA2	0.0377837
CDC42EP1	P4HA2	-0.0313611
CDC42EP1	ZMIZ2	-0.0111661
CDC42EP1	PROS1	-0.0124217
CDC42EP1	MAMLD1	-0.012372
CDC42EP1	TCF12	-0.0121124
CDC42EP1	SOX8	-0.0136533
CDC42EP1	MBIP	-0.0284474
CDC42EP1	TFEB	-0.0244008
CDC42EP1	IRF2BP2	-0.0249121
CDC42EP1	KMT2C	-0.0246333
CDC42EP1	TCF20	-0.0354591
CDC42EP1	CREBBP	-0.0332153
CDC42EP1	ZNF609	-0.0381706
CDC42EP1	ZNF608	-0.0294206
CDC42EP1	C15orf39	-0.0286822
CDC42EP1	HDAC3	-0.0361943
CDC42EP1	NCOR2	-0.0370809
CDC42EP1	GPS2	-0.047946
CDC42EP1	NCOR1	-0.0449863
CDC42EP1	CIC	-0.0483501
CDC42EP1	LOC100652741	-0.04922
CDC42EP1	TFAP2A	-0.0460416
CDC42EP1	CHD7	-0.0429742
CDC42EP1	TCF7L2	-0.0320598
CDC42EP1	PCGF1	-0.0318001
CDC42EP1	BCOR	-0.0380659
CDC42EP1	TRPS1	-0.0303338
CDC42EP1	HOXD13	-0.0329639
CDC42EP1	ZNF703	-0.0295795
CDC42EP1	SALL1	-0.0286615
CDC42EP1	NSRP1	-0.0239955
CDC42EP1	DDX46	-0.0301844
CDC42EP1	SON	-0.0220844
CDC42EP1	SREK1	-0.00603431
CDC42EP1	SRSF10	-0.0325991
CDC42EP1	SRRM2	-0.0232093
CDC42EP1	TFIP11	-0.0144569
CDC42EP1	LUC7L	-0.0237124
CDC42EP1	LUC7L2	-0.031048
CDC42EP1	ARGLU1	-0.022991
CDC42EP1	LUC7L3	-0.0236204
CDC42EP1	PRKRIP1	-0.0148063
CDC42EP1	DHX40	-0.0267487
CDC42EP1	RBM39	-0.0291798
CDC42EP1	SRSF11	-0.00870632
CDC42EP1	SFSWAP	-0.0155151
CDC42EP1	RSRC1	-0.0141555
CDC42EP1	RSRC2	-0.0184487
CDC42EP1	DHX8	-0.0175641
CDC42EP1	AKAP17A	-0.0198558
CDC42EP1	SF3B5	-0.029246
CDC42EP1	PAXBP1	-0.0242911
CDC42EP1	RBM25	-0.0207736
CDC42EP1	PNISR	-0.0251508
CDC42EP1	PHRF1	-0.0213512
CDC42EP1	ZC3H14	-0.0185294
CDC42EP1	CPSF6	-0.0236431
CDC42EP1	NUDT21	-0.0282966
CDC42EP1	CPSF7	-0.0181983
CDC42EP1	NCOA5	-0.0158729
CDC42EP1	CUL3	-0.0188133
CDC42EP1	MBTD1	-0.0166811
CDC42EP1	EPC2	-0.0145227
CDC42EP1	ING3	-0.014331
CDC42EP1	LRRC42	-0.0109107
CDC42EP1	ZEB1	-0.0173226
CDC42EP1	YEATS4	-0.0230123
CDC42EP1	ISOC2	-0.0176656
CDC42EP1	SAFB	-0.0206952
CDC42EP1	SAFB2	-0.0200655
CDC42EP1	THRAP3	-0.0202408
CDC42EP1	TRRAP	-0.0172037
CDC42EP1	EPC1	-0.0192619
CDC42EP1	DMAP1	-0.0288873
CDC42EP1	EP400	-0.030322
CDC42EP1	RBM11	-0.0485131
CDC42EP1	ZBTB9	-0.032049
CDC42EP1	RCC2	0.104849
CDC42EP1	YBX1	0.0261797
CDC42EP1	KAT5	-0.0287186
CDC42EP1	L3MBTL3	-0.0194651
CDC42EP1	BRPF3	-0.0146386
CDC42EP1	JADE1	-0.0124988
CDC42EP1	JADE3	-0.015681
CDC42EP1	BRD1	-0.0159164
CDC42EP1	JADE2	-0.0115955
CDC42EP1	ATRX	-0.0383367
CDC42EP1	ZNF512B	-0.0362992
CDC42EP1	CDCA2	-0.0350305
CDC42EP1	HDGF	-0.0329793
CDC42EP1	FEN1	-0.0435631
CDC42EP1	SLU7	-0.0317467
CDC42EP1	PPIL3	-0.0335504
CDC42EP1	PPIL2	-0.0271805
CDC42EP1	DIEXF	-0.0297856
CDC42EP1	ZNF629	-0.0269102
CDC42EP1	SET	-0.043774
CDC42EP1	KIAA1143	-0.0382115
CDC42EP1	ZNF280C	-0.0393273
CDC42EP1	ZNF280D	-0.0246941
CDC42EP1	DGCR14	-0.0297999
CDC42EP1	CDC73	-0.0307074
CDC42EP1	TDP2	-0.0174469
CDC42EP1	NFATC2IP	-0.0231304
CDC42EP1	SPTY2D1	-0.0232375
CDC42EP1	MCM10	-0.0332249
CDC42EP1	PDCD11	-0.0472452
CDC42EP1	ABCF1	-0.0646334
CDC42EP1	GTF2H4	-0.0306616
CDC42EP1	CHD1	-0.0556334
CDC42EP1	TOP1	-0.0710185
CDC42EP1	PRPF4B	-0.0437898
CDC42EP1	CWC22	-0.0280164
CDC42EP1	ZC3H18	-0.00728002
CDC42EP1	KPNA2	-0.0457521
CDC42EP1	ZNF106	-0.0161081
CDC42EP1	GNL3L	-0.0222166
CDC42EP1	NLE1	-0.018382
CDC42EP1	RLF	-0.0153765
CDC42EP1	MEN1	-0.0159805
CDC42EP1	NCAPH2	-0.0121195
CDC42EP1	MCM3AP	-0.0170231
CDC42EP1	ZNF292	-0.0214788
CDC42EP1	GPATCH8	-0.024316
CDC42EP1	ARID5B	-0.0183478
CDC42EP1	HOXA13	-0.0175622
CDC42EP1	ZFHX3	-0.0085307
CDC42EP1	ZFHX4	-0.0104533
CDC42EP1	POMGNT2	-0.0124471
CDC42EP1	SOX5	-0.011834
CDC42EP1	TNRC18	-0.01506
CDC42EP1	CHD6	-0.0237988
CDC42EP1	MORC4	-0.0287469
CDC42EP1	KDM2B	-0.0361602
CDC42EP1	BCORL1	-0.028038
CDC42EP1	SKP1	-0.0442198
CDC42EP1	GSE1	-0.0362906
CDC42EP1	NKX2-5	-0.0255257
CDC42EP1	FOXP1	-0.0205378
CDC42EP1	SATB2	-0.024373
CDC42EP1	SATB1	-0.0307885
CDC42EP1	NFIC	-0.0439002
CDC42EP1	MECOM	-0.0374738
CDC42EP1	TSHZ3	-0.0264508
CDC42EP1	TSHZ1	-0.0161527
CDC42EP1	TBX1	-0.0124217
CDC42EP1	ZNF503	-0.0160444
CDC42EP1	PBX1	-0.0148926
CDC42EP1	PBX2	-0.016947
CDC42EP1	HOXC9	-0.0221384
CDC42EP1	HOXB9	-0.0296058
CDC42EP1	ZNF536	-0.026406
CDC42EP1	KDM1A	-0.0393529
CDC42EP1	EP300	-0.0308787
CDC42EP1	PAXIP1	-0.0259355
CDC42EP1	FLI1	-0.0205758
CDC42EP1	CASZ1	-0.00937435
CDC42EP1	ELMSAN1	-0.0280986
CDC42EP1	MORC3	-0.0239022
CDC42EP1	ZMYM2	-0.0314093
CDC42EP1	ZMYM4	-0.0301143
CDC42EP1	VDAC1	-0.039243
CDC42EP1	RGPD1	-0.00919678
CDC42EP1	CBFA2T2	-0.0142181
CDC42EP1	RGPD6	-0.0166103
CDC42EP1	RNF219	-0.012372
CDC42EP1	KIAA1551	-0.0140665
CDC42EP1	GK	-0.0161572
CDC42EP1	UBE2I	-0.0511221
CDC42EP1	RANBP2	-0.0624551
CDC42EP1	CHAMP1	-0.0399714
CDC42EP1	NACC1	-0.0440958
CDC42EP1	PPP1R10	-0.0477413
CDC42EP1	SPEN	-0.021858
CDC42EP1	MED15	-0.0175495
CDC42EP1	MED4	-0.00535401
CDC42EP1	RBPJ	-0.013999
CDC42EP1	KAT2B	-0.0144216
CDC42EP1	MED25	-0.0124217
CDC42EP1	MED24	-0.0143493
CDC42EP1	ZNF592	-0.0254595
CDC42EP1	ZNF687	-0.0289041
CDC42EP1	FAM111B	-0.0281206
CDC42EP1	ZNF518A	-0.0165114
CDC42EP1	NUP155	0.0896305
CDC42EP1	INTS12	-0.040603
CDC42EP1	KIAA1191	-0.0121708
CDC42EP1	GIGYF1	-0.0124618
CDC42EP1	NELFCD	-0.0200047
CDC42EP1	CASP8AP2	-0.00746314
CDC42EP1	NELFA	-0.027925
CDC42EP1	NELFE	-0.0359373
CDC42EP1	BAZ2A	-0.0425845
CDC42EP1	BAZ1A	-0.0290989
CDC42EP1	BPTF	-0.0241144
CDC42EP1	RSF1	-0.0220209
CDC42EP1	BAZ2B	-0.0175416
CDC42EP1	CECR2	-0.0186268
CDC42EP1	HMGXB4	-0.0364429
CDC42EP1	BAZ1B	-0.0342912
CDC42EP1	SMARCA1	-0.038141
CDC42EP1	C17orf49	-0.0304906
CDC42EP1	RBBP4	-0.0287486
CDC42EP1	SMARCA5	-0.0482587
CDC42EP1	MAN2C1	-0.0219147
CDC42EP1	BRD3	-0.0218581
CDC42EP1	CKS1B	-0.0149024
CDC42EP1	SKP2	-0.0141367
CDC42EP1	SPDYE1	-0.0124957
CDC42EP1	CKS2	-0.0118505
CDC42EP1	POLH	-0.0353551
CDC42EP1	SRSF8	-0.0554423
CDC42EP1	TMEM263	-0.0399413
CDC42EP1	INTS14	-0.0190349
CDC42EP1	KDM5C	-0.0151084
CDC42EP1	INTS10	-0.0121155
CDC42EP1	INTS13	-0.013369
CDC42EP1	GATAD2A	-0.0283807
CDC42EP1	RREB1	-0.0174372
CDC42EP1	PHF21A	-0.0232366
CDC42EP1	SMARCA2	-0.0350252
CDC42EP1	CHD9	-0.0207771
CDC42EP1	CCDC68	-0.012372
CDC42EP1	KRT86	-0.0124217
CDC42EP1	JMJD6	-0.0228313
CDC42EP1	BRD9	-0.039096
CDC42EP1	GLTSCR1	-0.036834
CDC42EP1	ARID1B	-0.0277398
CDC42EP1	ARID1A	-0.0290383
CDC42EP1	DPF2	-0.0244722
CDC42EP1	ACTL6A	-0.0381588
CDC42EP1	PBRM1	-0.0252782
CDC42EP1	BCL7A	-0.0375828
CDC42EP1	SMARCC1	-0.0352885
CDC42EP1	SMARCC2	-0.0356146
CDC42EP1	SMARCB1	-0.0353211
CDC42EP1	SMARCE1	-0.0339414
CDC42EP1	SMARCD2	-0.0324111
CDC42EP1	SMARCD1	-0.0320685
CDC42EP1	SMARCA4	-0.0367961
CDC42EP1	PHF10	-0.029578
CDC42EP1	ARID2	-0.0269237
CDC42EP1	BRD7	-0.0261731
CDC42EP1	GLTSCR1L	-0.0135566
CDC42EP1	BCL7B	-0.0180755
CDC42EP1	BCL7C	-0.0194804
CDC42EP1	SMARCD3	-0.0201159
CDC42EP1	SS18	-0.0196011
CDC42EP1	SS18L1	-0.0165058
CDC42EP1	DPF1	-0.0225215
CDC42EP1	DCAF5	0.0619972
CDC42EP1	FBXO38	-0.01861
CDC42EP1	FAM172A	-0.0168405
CDC42EP1	BRAT1	-0.0121696
CDC42EP1	INTS11	-0.0125507
CDC42EP1	SETD1A	-0.0266204
CDC42EP1	MRPS26	-0.0297388
CDC42EP1	TADA3	-0.023777
CDC42EP1	SUPT20H	-0.02398
CDC42EP1	TAF6L	-0.0321086
CDC42EP1	YEATS2	-0.0410815
CDC42EP1	KAT14	-0.026615
CDC42EP1	TAF5L	-0.026998
CDC42EP1	ZZZ3	-0.027297
CDC42EP1	TADA2A	-0.00676855
CDC42EP1	BRD8	-0.0194144
CDC42EP1	NPAT	-0.0147088
CDC42EP1	DYNLL1	0.113914
CDC42EP1	DYNLL2	-0.027591
CDC42EP1	ACTB	-0.0364551
CDC42EP1	ZNF768	-0.0240997
CDC42EP1	PSMB4	-0.0300984
CDC42EP1	NIPBL	-0.0404037
CDC42EP1	ZNF148	-0.0473714
CDC42EP1	TFDP1	-0.0435302
CDC42EP1	PCGF6	-0.0379671
CDC42EP1	RBBP5	-0.0419603
CDC42EP1	ASH2L	-0.0257126
CDC42EP1	KMT2A	-0.0348591
CDC42EP1	KMT2B	-0.0362029
CDC42EP1	PIAS4	-0.0272898
CDC42EP1	CBX4	-0.0300292
CDC42EP1	DACH1	-0.0508069
CDC42EP1	ZHX3	-0.0399296
CDC42EP1	CHD8	-0.0541584
CDC42EP1	NFRKB	-0.037957
CDC42EP1	MGA	-0.0425806
CDC42EP1	CENPC	-0.042779
CDC42EP1	CENPT	-0.033778
CDC42EP1	NSD1	-0.0350689
CDC42EP1	E2F6	-0.0424918
CDC42EP1	NSD3	-0.0343734
CDC42EP1	ZMYND8	-0.0362877
CDC42EP1	WIZ	-0.0483657
CDC42EP1	TAF9B	-0.0498733
CDC42EP1	TAF1	-0.0296231
CDC42EP1	TAF4	-0.0429826
CDC42EP1	TAF3	-0.0339144
CDC42EP1	TAF1L	-0.029538
CDC42EP1	TAF2	-0.0350103
CDC42EP1	TAF6	-0.0330706
CDC42EP1	TAF5	-0.0334616
CDC42EP1	TAF8	-0.025664
CDC42EP1	ACTR8	-0.0162907
CDC42EP1	ATAD5	-0.0272608
CDC42EP1	ACTR5	-0.0237648
CDC42EP1	INO80	-0.0272445
CDC42EP1	ZNF711	-0.0231557
CDC42EP1	NSD2	-0.0352266
CDC42EP1	BBX	-0.0336407
CDC42EP1	MLLT6	-0.037839
CDC42EP1	PHF2	-0.0387907
CDC42EP1	PHF8	-0.0459557
CDC42EP1	TAF7	0.151451
CDC42EP1	BRD2	-0.0356454
CDC42EP1	KDM1B	-0.0229064
CDC42EP1	PHIP	-0.0371491
CDC42EP1	SUPT16H	-0.0640944
CDC42EP1	SSRP1	-0.0540825
CDC42EP1	HMGA1	-0.0595346
CDC42EP1	HMGN4	-0.0320209
CDC42EP1	HMGA2	-0.0197865
CDC42EP1	NOVA2	-0.0239956
CDC42EP1	HMGN2	-0.0360874
CDC42EP1	VRK3	-0.0169571
CDC42EP1	BANF1	-0.0264059
CDC42EP1	PSIP1	-0.0375976
CDC42EP1	ZNF512	-0.0333172
CDC42EP1	NUSAP1	-0.0247631
CDC42EP1	LOC728026	-0.031361
CDC42EP1	PRDX4	-0.0175126
CDC42EP1	ZBTB14	-0.0180616
CDC42EP1	BRPF1	-0.0188924
CDC42EP1	KAT7	-0.0319871
CDC42EP1	ING5	-0.02471
CDC42EP1	PSMD4	0.148042
CDC42EP1	RAB2A	0.103923
CDC42EP1	RAB8A	-0.0309543
CDC42EP1	NMT1	-0.045557
CDC42EP1	IDH2	-0.021025
CDC42EP1	BTAF1	-0.0164817
CDC42EP1	ATAD2B	-0.0125103
CDC42EP1	CENPH	-0.0186109
CDC42EP1	PRKCA	-0.0170094
CDC42EP1	SYNE2	-0.0150388
CDC42EP1	CDCA7L	-0.012372
CDC42EP1	CHRAC1	-0.0140815
CDC42EP1	MECP2	-0.0348335
CDC42EP1	WIPF2	-0.0117939
CDC42EP1	ADAM9	-0.012372
CDC42EP1	CBL	-0.0131516
CDC42EP1	DNM1	-0.0131344
CDC42EP1	SYNJ2	-0.0134947
CDC42EP1	DNMBP	-0.00830589
CDC42EP1	SH3D19	0.0861299
CDC42EP1	SYNJ1	0.0581172
CDC42EP1	WASL	0.105193
CDC42EP1	ASAP1	0.14751
CDC42EP1	ALB	-0.0312056
CDC42EP1	AHSG	-0.0369499
CDC42EP1	HSP90B1	-0.0340188
CDC42EP1	COLGALT1	-0.0201561
CDC42EP1	HYOU1	-0.0207354
CDC42EP1	PDIA6	-0.0306344
CDC42EP1	RCN2	-0.0185498
CDC42EP1	DNAJB11	-0.0315969
CDC42EP1	PDIA3	-0.0170208
CDC42EP1	CALR	-0.0144626
CDC42EP1	PDIA4	-0.0124405
CDC42EP1	TXNDC5	-0.0116569
CDC42EP1	ADAMTS18	-0.0116849
CDC42EP1	ERP29	-0.0120828
CDC42EP1	CALU	-0.0121401
CDC42EP1	NOMO2	-0.0102459
CDC42EP1	ERAP2	-0.0100166
CDC42EP1	PLOD3	-0.0101057
CDC42EP1	PRKCSH	-0.0134071
CDC42EP1	P4HB	-0.0112807
CDC42EP1	CHID1	-0.0109107
CDC42EP1	NUCB2	-0.0111234
CDC42EP1	IKBIP	-0.0107008
CDC42EP1	DNAJC3	-0.0105813
CDC42EP1	UGGT1	-0.011216
CDC42EP1	GANAB	-0.0124186
CDC42EP1	NUP210	-0.013274
CDC42EP1	RCN1	-0.0119688
CDC42EP1	LRPAP1	-0.0119101
CDC42EP1	PPIB	-0.0131666
CDC42EP1	LMAN1	0.11485
CDC42EP1	ARHGEF10	0.0213928
CDC42EP1	SH3GLB2	-0.00733703
CDC42EP1	ST13	-0.0315857
CDC42EP1	DNAJC7	-0.0224317
CDC42EP1	FXR1	-0.0276129
CDC42EP1	APOB	-0.0228082
CDC42EP1	KIF1A	-0.0427778
CDC42EP1	BAG2	-0.0725828
CDC42EP1	DNAJA2	-0.0257198
CDC42EP1	DNAJA1	0.025824
CDC42EP1	WDR92	-0.0146608
CDC42EP1	POLR3D	-0.0119854
CDC42EP1	POLR3K	-0.0144617
CDC42EP1	POLR3G	-0.0160444
CDC42EP1	ETFA	-0.0301551
CDC42EP1	KIF1B	-0.0142181
CDC42EP1	RUFY3	0.0247383
CDC42EP1	OBSL1	-0.0138858
CDC42EP1	UCHL1	-0.0155612
CDC42EP1	LOC101060521	-0.0124816
CDC42EP1	ETFB	-0.0136533
CDC42EP1	DGKH	-0.0118505
CDC42EP1	CLUH	-0.0111661
CDC42EP1	MAGED2	0.0114074
CDC42EP1	TFCP2	-0.0273859
CDC42EP1	NUDT19	-0.0135669
CDC42EP1	MTR	-0.0171207
CDC42EP1	EXOC8	-0.0158349
CDC42EP1	SIRT2	-0.0173504
CDC42EP1	PFAS	-0.0183759
CDC42EP1	DPCD	-0.0251989
CDC42EP1	ENDOG	-0.0165058
CDC42EP1	POLR3B	-0.0175412
CDC42EP1	CRCP	-0.0178216
CDC42EP1	POLR3A	-0.0195046
CDC42EP1	POLR3F	-0.0207441
CDC42EP1	POLR3C	-0.0244291
CDC42EP1	POLR3H	-0.0161734
CDC42EP1	POLR1D	-0.0273861
CDC42EP1	RUVBL2	0.0509681
CDC42EP1	RUVBL1	0.0459808
CDC42EP1	PHF6	0.0638042
CDC42EP1	NEDD8	-0.0169995
CDC42EP1	COPS5	-0.0170459
CDC42EP1	COPS8	-0.0148643
CDC42EP1	GPS1	-0.0161323
CDC42EP1	COPS3	-0.0156502
CDC42EP1	COPS6	-0.0136411
CDC42EP1	COPS2	-0.0144681
CDC42EP1	COPS7A	-0.0110146
CDC42EP1	COPS4	-0.0185021
CDC42EP1	DDB1	-0.0179771
CDC42EP1	CUL4B	-0.0147515
CDC42EP1	UBXN7	-0.0138674
CDC42EP1	BRWD1	-0.0156533
CDC42EP1	DCAF11	-0.0122535
CDC42EP1	CUL4A	-0.0177018
CDC42EP1	TFAM	-0.0243284
CDC42EP1	RRP1	-0.0565012
CDC42EP1	LRRC59	0.232483
CDC42EP1	PFDN2	0.120949
CDC42EP1	PFDN5	0.0468287
CDC42EP1	VBP1	0.0521057
CDC42EP1	PFDN6	0.00640777
CDC42EP1	PFDN1	-0.0231841
CDC42EP1	TLE4	-0.0142384
CDC42EP1	PFDN4	0.021377
CDC42EP1	CCT7	-0.0251963
CDC42EP1	CCT4	-0.00293386
CDC42EP1	CCT5	-0.0194195
CDC42EP1	CCT2	-0.0217522
CDC42EP1	CCT6A	-0.0298148
CDC42EP1	TCP1	0.0613122
CDC42EP1	TXNDC9	0.03934
CDC42EP1	TLE1	-0.0260815
CDC42EP1	AES	-0.0245373
CDC42EP1	SEC16A	-0.0302173
CDC42EP1	RAD50	-0.0421849
CDC42EP1	TRAF7	-0.0215377
CDC42EP1	SASS6	-0.0138666
CDC42EP1	SIPA1L1	-0.0148624
CDC42EP1	TNRC6B	-0.0132448
CDC42EP1	AHCY	-0.0129402
CDC42EP1	RABGAP1L	-0.0129941
CDC42EP1	RABGAP1	-0.0140848
CDC42EP1	USP34	-0.01512
CDC42EP1	TPI1	-0.0220981
CDC42EP1	PIEZO1	-0.022844
CDC42EP1	USF2	-0.0125878
CDC42EP1	ZMYM6	-0.0120127
CDC42EP1	ZNF507	-0.0141925
CDC42EP1	56160512	-0.0504278
CDC42EP1	NPFFR1	-0.0297599
CDC42EP1	MPND	-0.015325
CDC42EP1	ACTC1	-0.0458755
CDC42EP1	MEIS2	-0.0153545
CDC42EP1	ENSEMBL:ENSBTAP00000001528	-0.0212753
CDC42EP1	SH3KBP1	-0.014616
CDC42EP1	COPB2	-0.0363429
CDC42EP1	FGFR1OP	-0.0198486
CDC42EP1	MORF4L2	-0.0120126
CDC42EP1	MORF4L1	-0.0142522
CDC42EP1	MRGBP	-0.0209138
CDC42EP1	UNC45A	0.00435126
CDC42EP1	OLA1	-0.0306444
CDC42EP1	PASK	-0.00507626
CDC42EP1	CEP192	-0.00480841
CDC42EP1	AMOTL1	-0.0109902
CDC42EP1	AMOT	-0.0124991
CDC42EP1	PATJ	-0.0129739
CDC42EP1	KIF20A	-0.0148144
CDC42EP1	POLDIP2	-0.0208397
CDC42EP1	BAG6	0.00499611
CDC42EP1	TP73	-0.0191543
CDC42EP1	TRIM37	-0.0174557
CDC42EP1	NRBF2	0.177821
CDC42EP1	ALMS1	0.0269715
CDC42EP1	BIRC6	0.0450361
CDC42EP1	lacZ	0.00821246
CDC42EP1	CCNT1	-0.0166999
CDC42EP1	CCNT2	-0.00716378
CDC42EP1	EMSY	-0.00702943
CDC42EP1	LIN37	0.0128808
CDC42EP1	RFX5	0.0257887
CDC42EP1	ICE2	0.029883
CDC42EP1	ICE1	0.0404625
CDC42EP1	PPP2R3A	0.0370197
CDC42EP1	NFKB1	0.0378665
CDC42EP1	NFKB2	0.039997
CDC42EP1	EAF1	0.0423003
CDC42EP1	N4BP2	0.0375339
CDC42EP1	AFF1	0.0355486
CDC42EP1	ELL	0.0171668
CDC42EP1	MLLT1	0.0173381
CDC42EP1	AFF4	0.0332976
CDC42EP1	MLLT3	0.0187592
CDC42EP1	AFF3	0.0347217
CDC42EP1	ELL2	0.0144388
CDC42EP1	KEAP1	0.0639823
CDC42EP1	GLUD1	0.0327295
CDC42EP1	TNFAIP1	-0.0103806
CDC42EP1	KCTD3	-0.0106719
CDC42EP1	KLHL21	-0.0107567
CDC42EP1	KBTBD8	-0.0109107
CDC42EP1	TEFM	-0.0109902
CDC42EP1	KBTBD7	-0.0148368
CDC42EP1	KBTBD6	-0.0140694
CDC42EP1	SHKBP1	-0.0120788
CDC42EP1	KLHL9	-0.0118978
CDC42EP1	KCTD20	-0.0118505
CDC42EP1	ARMC5	-0.0118505
CDC42EP1	BTBD2	-0.0117846
CDC42EP1	KLHL15	-0.0118665
CDC42EP1	KLHL22	-0.0116304
CDC42EP1	KBTBD2	-0.0115955
CDC42EP1	KLHL42	-0.0119934
CDC42EP1	KCTD18	-0.0120536
CDC42EP1	KIAA1107	-0.0120722
CDC42EP1	BTBD8	-0.0121216
CDC42EP1	KCTD17	-0.0121216
CDC42EP1	BTBD9	-0.0121216
CDC42EP1	KLHL26	-0.012205
CDC42EP1	KCTD10	-0.0122333
CDC42EP1	KLHL8	-0.0122687
CDC42EP1	BTBD10	-0.012291
CDC42EP1	ZSWIM8	-0.0136351
CDC42EP1	KLHL13	-0.012372
CDC42EP1	KCTD9	-0.012409
CDC42EP1	BTBD1	-0.012409
CDC42EP1	KLHL12	-0.0124363
CDC42EP1	KLHL11	-0.012471
CDC42EP1	KCTD5	-0.0124991
CDC42EP1	KBTBD4	-0.0124991
CDC42EP1	KLHL20	-0.012327
CDC42EP1	RPP25L	-0.016144
CDC42EP1	IBTK	-0.0159232
CDC42EP1	POP7	-0.0269983
CDC42EP1	DHFR	0.447336
CDC42EP1	TXNL1	0.282876
CDC42EP1	PPP2R2A	0.36324
CDC42EP1	Streptavidin	0.279369
CDC42EP1	NSFL1C	0.384052
CDC42EP1	C11orf49	0.327212
CDC42EP1	ITSN2	0.226635
CDC42EP1	ITCH	0.291241
CDC42EP1	OCRL	0.419202
CDC42EP1	STIP1	0.303781
CDC42EP1	CCT8	0.378421
CDC42EP1	CRK	0.363027
CDC42EP1	TUBA1B	0.163215
CDC42EP1	PPP2R5D	0.0602981
CDC42EP1	TMCO1	0.263637
CDC42EP1	DDX3X	0.366766
CDC42EP1	ACSL3	0.289888
CDC42EP1	HSP90AB1	0.313013
CDC42EP1	RAB7A	0.181863
CDC42EP1	GNAS	0.0152101
CDC42EP1	HSP90AA1	0.100402
CDC42EP1	EEF2	0.0312954
CDC42EP1	SND1	0.0221375
CDC42EP1	DNM2	-0.0512304
CDC42EP1	PSMD6	-0.0694235
CDC42EP1	COPA	-0.0544595
CDC42EP1	COPE	-0.0448928
CDC42EP1	SAE1	-0.0628753
CDC42EP1	CLPP	-0.0358176
CDC42EP1	NNT	-0.0385936
CDC42EP1	SLC27A2	-0.0323157
CDC42EP1	VRK1	-0.0568216
CDC42EP1	RFC5	-0.0539741
CDC42EP1	TNPO1	-0.0554046
CDC42EP1	GMPS	-0.0103067
CDC42EP1	NAA10	-0.0544722
CDC42EP1	TYMS	-0.0468401
CDC42EP1	PYGL	-0.0436722
CDC42EP1	ACOT7	-0.0106349
CDC42EP1	PGD	-0.045401
CDC42EP1	STOML2	-0.0564694
CDC42EP1	CSE1L	-0.0618804
CDC42EP1	ACAT1	-0.0504671
CDC42EP1	SUCLA2	-0.0433596
CDC42EP1	GSTK1	-0.0405847
CDC42EP1	MCM2	-0.0513589
CDC42EP1	APRT	-0.0472471
CDC42EP1	ATP5F1	-0.0451202
CDC42EP1	BLVRA	0.112293
CDC42EP1	ANXA2	0.120479
CDC42EP1	RAB9A	0.132217
CDC42EP1	COASY	-0.0339258
CDC42EP1	CTBP2	-0.0243758
CDC42EP1	MRPS2	-0.0463664
CDC42EP1	ATP5O	-0.0468284
CDC42EP1	ATP5B	-0.0426509
CDC42EP1	TOP2A	-0.0667437
CDC42EP1	H2AFY2	-0.0713066
CDC42EP1	H2AFY	-0.0734814
CDC42EP1	SUMO1	-0.0833665
CDC42EP1	EIF4A2	-0.0379456
CDC42EP1	VPS35	-0.0290361
CDC42EP1	ANXA6	-0.0362694
CDC42EP1	ANXA7	-0.0310272
CDC42EP1	DRG2	-0.0369062
CDC42EP1	CLTC	-0.0600316
CDC42EP1	AASDHPPT	-0.0468015
CDC42EP1	SAR1A	-0.0342522
CDC42EP1	P00761	0.0037851
CDC42EP1	TALDO1	-0.043873
CDC42EP1	NSDHL	-0.0376921
CDC42EP1	FH	-0.0386761
CDC42EP1	SUMO2	-0.0392096
CDC42EP1	RPS10	-0.0279327
CDC42EP1	SBDS	-0.0286267
CDC42EP1	MCMBP	-0.0461024
CDC42EP1	NAA15	-0.0382723
CDC42EP1	SLC25A24	-0.0295769
CDC42EP1	CUL5	-0.0314282
CDC42EP1	XPO7	-0.0545449
CDC42EP1	RFC3	0.0706488
CDC42EP1	PRPS1	0.0820646
CDC42EP1	UBA2	-0.0214332
CDC42EP1	PIAS1	-0.0398482
CDC42EP1	PIAS2	-0.0354951
CDC42EP1	RAD54L2	-0.0331938
CDC42EP1	UBN2	-0.0152169
CDC42EP1	HIRA	-0.0193383
CDC42EP1	ENSEMBL:ENSBTAP00000032840	-0.0250917
CDC42EP1	GTSE1	-0.0195432
CDC42EP1	ZNF451	-0.0249155
CDC42EP1	SLX4	-0.0110121
CDC42EP1	LRIF1	-0.0135542
CDC42EP1	SETX	-0.0190287
CDC42EP1	UBN1	-0.013567
CDC42EP1	SETDB2	-0.0121753
CDC42EP1	MPHOSPH8	-0.0130163
CDC42EP1	ARHGAP11A	-0.012372
CDC42EP1	ARHGAP19	-0.0124871
CDC42EP1	ZNF280B	-0.0124991
CDC42EP1	FLYWCH1	-0.0124815
CDC42EP1	SLF2	-0.0124518
CDC42EP1	SENP7	-0.0124319
CDC42EP1	SIMC1	-0.0124217
CDC42EP1	RNF169	-0.0163596
CDC42EP1	DAXX	-0.01694
CDC42EP1	C19orf47	-0.0170102
CDC42EP1	SMC6	-0.0159128
CDC42EP1	CHAF1A	-0.0267063
CDC42EP1	ERCC4	-0.0327958
CDC42EP1	RAD18	-0.0227324
CDC42EP1	SENP6	-0.0214615
CDC42EP1	POLDIP3	-0.0208158
CDC42EP1	FAM208A	-0.0244951
CDC42EP1	BLM	-0.0343827
CDC42EP1	ARL14EP	-0.0204033
CDC42EP1	SETDB1	-0.0209926
CDC42EP1	AP2S1	-0.0349832
CDC42EP1	AP2A2	-0.0321993
CDC42EP1	AP2A1	0.0113697
CDC42EP1	AP2B1	0.0662811
CDC42EP1	AP2M1	0.0369876
CDC42EP1	SENP2	0.117582
CDC42EP1	ANKLE2	0.077869
CDC42EP1	DIP2A	0.0721478
CDC42EP1	CEP170B	-0.0124779
CDC42EP1	RINT1	-0.024709
CDC42EP1	GAS8	-0.0111661
CDC42EP1	C19orf25	-0.0138222
CDC42EP1	SNX18	-0.012372
CDC42EP1	CFAP97	-0.0123066
CDC42EP1	FAM188B	-0.0122535
CDC42EP1	SOGA1	-0.0121216
CDC42EP1	GEN1	-0.0127313
CDC42EP1	DAPK3	-0.0124217
CDC42EP1	TOP3B	-0.013723
CDC42EP1	SECISBP2	-0.0124991
CDC42EP1	EIF3J	-0.013003
CDC42EP1	MIS18BP1	-0.0135116
CDC42EP1	KAT6A	-0.0158284
CDC42EP1	ASCC1	-0.0175005
CDC42EP1	KIF14	-0.00399389
CDC42EP1	RPGRIP1L	-0.0152302
CDC42EP1	PLEKHG1	-0.0142659
CDC42EP1	TDRD3	-0.0165098
CDC42EP1	NEK4	-0.0148334
CDC42EP1	SMG6	-0.0153545
CDC42EP1	SPC25	-0.0167822
CDC42EP1	CCDC112	-0.0131355
CDC42EP1	CCNB2	-0.0135662
CDC42EP1	CEP57L1	-0.0132772
CDC42EP1	LUZP1	-0.0181653
CDC42EP1	NDC80	-0.013572
CDC42EP1	CEP95	-0.0151502
CDC42EP1	DLG5	-0.0194969
CDC42EP1	CETN2	-0.0311471
CDC42EP1	ARHGEF2	-0.0473188
CDC42EP1	TRMT10C	-0.0407054
CDC42EP1	VPS53	-0.0450215
CDC42EP1	CSNK1E	-0.0358945
CDC42EP1	DNTTIP1	-0.0192624
CDC42EP1	NEDD1	-0.0215703
CDC42EP1	KAT6B	-0.0196049
CDC42EP1	MEAF6	-0.0293258
CDC42EP1	ING4	-0.0254966
CDC42EP1	CSNK2A1	-0.0458051
CDC42EP1	CSNK2B	-0.0417865
CDC42EP1	DHX35	-0.0157638
CDC42EP1	GPATCH1	-0.0249539
CDC42EP1	WDR83	-0.0163523
CDC42EP1	MAP7D3	-0.0175367
CDC42EP1	NUF2	-0.0166312
CDC42EP1	TTK	-0.0214168
CDC42EP1	ASCC3	-0.0271409
CDC42EP1	C2CD5	0.137663
CDC42EP1	TCHP	0.213222
CDC42EP1	DVL1	0.235804
CDC42EP1	DVL2	0.13978
CDC42EP1	SDCCAG3	-0.0340849
CDC42EP1	CYLD	-0.0206362
CDC42EP1	FAM21B	-0.0396959
CDC42EP1	RANGAP1	0.0824216
CDC42EP1	CDK1	0.0899159
CDC42EP1	CDK5	-0.0343725
CDC42EP1	CCNB1	-0.0173488
CDC42EP1	EXOC4	0.391283
CDC42EP1	CEP55	0.212623
CDC42EP1	WRAP73	-0.0260107
CDC42EP1	IFT81	-0.0196202
CDC42EP1	SSX2IP	-0.0173737
CDC42EP1	TBC1D31	-0.0168178
CDC42EP1	CCDC66	-0.0161338
CDC42EP1	ANKRD26	0.0704
CDC42EP1	TEX9	-0.0152753
CDC42EP1	CCDC77	-0.0180257
CDC42EP1	POLR2B	-0.0108124
CDC42EP1	LRRC49	-0.0218875
CDC42EP1	MED26	0.0117899
CDC42EP1	POLR2A	-0.0176033
CDC42EP1	CEP152	-0.0139952
CDC42EP1	HAUS2	-0.00790648
CDC42EP1	HAUS4	-0.0145614
CDC42EP1	HAUS3	-0.0149762
CDC42EP1	HAUS5	0.016333
CDC42EP1	HAUS1	0.00294944
CDC42EP1	HAUS6	0.00514932
CDC42EP1	CDK5RAP2	-0.00431249
CDC42EP1	KIF5A	-0.0328034
CDC42EP1	NIN	-0.0172361
CDC42EP1	MPHOSPH9	-0.0174557
CDC42EP1	TTLL5	-0.0121216
CDC42EP1	TXLNG	-0.0164035
CDC42EP1	MIB1	-0.00983005
CDC42EP1	PCNT	-0.0150644
CDC42EP1	KIF7	-0.0116824
CDC42EP1	CCDC61	-0.0109107
CDC42EP1	CEP290	-0.0110973
CDC42EP1	MYCBP2	-0.0112922
CDC42EP1	ARHGEF7	-0.00972643
CDC42EP1	GIT1	-0.01491
CDC42EP1	SPICE1	-0.0116854
CDC42EP1	WDR90	-0.0118505
CDC42EP1	GIT2	-0.0129644
CDC42EP1	TXLNA	-0.0122487
CDC42EP1	CCDC14	-0.0123119
CDC42EP1	CEP162	-0.0124409
CDC42EP1	MED28	-0.0126589
CDC42EP1	KIF3A	-0.0143111
CDC42EP1	CEP131	-0.0132027
CDC42EP1	CCDC138	-0.0133544
CDC42EP1	CEP350	-0.0124971
CDC42EP1	CSPP1	-0.0124991
CDC42EP1	ODF2L	-0.0124616
CDC42EP1	PIBF1	-0.0127825
CDC42EP1	EDRF1	-0.0135194
CDC42EP1	CEP72	-0.0140466
CDC42EP1	CCDC18	-0.0156866
CDC42EP1	KIAA0753	-0.0139471
CDC42EP1	ODF2	-0.013651
CDC42EP1	ADSL	-0.0106512
CDC42EP1	CNTROB	-0.0172411
CDC42EP1	OFD1	0.00632088
CDC42EP1	PCM1	-0.015762
CDC42EP1	MED30	-0.0213431
CDC42EP1	MED11	-0.0123958
CDC42EP1	MED13	-0.0160825
CDC42EP1	MED13L	-0.0172185
CDC42EP1	MED9	-0.0166555
CDC42EP1	MED22	-0.00979938
CDC42EP1	MED21	-0.0046952
CDC42EP1	MED19	-0.0117936
CDC42EP1	MED12	-0.0114552
CDC42EP1	MED14	-0.014868
CDC42EP1	MED31	-0.0124269
CDC42EP1	MED27	-0.023792
CDC42EP1	MED17	-0.0165169
CDC42EP1	MED6	-0.0157674
CDC42EP1	MED20	-0.0214387
CDC42EP1	MED8	-0.0174031
CDC42EP1	MED18	-0.0156172
CDC42EP1	MED1	-0.0433874
CDC42EP1	MED16	-0.0155359
CDC42EP1	MED29	-0.0152269
CDC42EP1	CCNC	-0.0114711
CDC42EP1	CDK8	-0.0148001
CDC42EP1	MED10	-0.00810942
CDC42EP1	PSMD8	-0.0403835
CDC42EP1	PSMD11	-0.0498621
CDC42EP1	PSMD13	-0.0429272
CDC42EP1	PSMD7	-0.0463599
CDC42EP1	PSMD1	-0.0537863
CDC42EP1	PSMC1	-0.0471878
CDC42EP1	CSNK2A2	-0.0343924
CDC42EP1	AP3D1	0.022928
CDC42EP1	UPF3B	-0.0176223
CDC42EP1	AGGF1	-0.0168405
CDC42EP1	MNAT1	-0.0214244
CDC42EP1	CCNH	-0.0147886
CDC42EP1	ARRB2	-0.012327
CDC42EP1	PRPF18	-0.0124991
CDC42EP1	RRN3	-0.0131355
CDC42EP1	UTP15	-0.015086
CDC42EP1	C12orf43	-0.0133539
CDC42EP1	TOPBP1	-0.0166632
CDC42EP1	AGTPBP1	-0.015911
CDC42EP1	SGO2	-0.0141709
CDC42EP1	CDK7	-0.0150759
CDC42EP1	DNAJC9	-0.0207165
CDC42EP1	ELOA	-0.0280815
CDC42EP1	PINX1	-0.0204461
CDC42EP1	TWISTNB	-0.0179897
CDC42EP1	HIRIP3	-0.0165896
CDC42EP1	NHP2	-0.0155701
CDC42EP1	WDR36	-0.0221268
CDC42EP1	WDR43	-0.0188048
CDC42EP1	NOL11	-0.0207218
CDC42EP1	PWP2	-0.0255459
CDC42EP1	TBL3	-0.0274412
CDC42EP1	WDR3	-0.0244086
CDC42EP1	UTP4	-0.0202334
CDC42EP1	WDR75	-0.0245406
CDC42EP1	CWC25	-0.0151159
CDC42EP1	NOP10	-0.0156909
CDC42EP1	TCEA1	-0.0123585
CDC42EP1	DHX16	-0.023342
CDC42EP1	CWC27	-0.0303477
CDC42EP1	CD3EAP	-0.0203803
CDC42EP1	POLR1B	-0.0233118
CDC42EP1	POLR1A	-0.0228584
CDC42EP1	POLR1E	-0.0202249
CDC42EP1	POLR2H	-0.0395698
CDC42EP1	POLR2F	-0.0247599
CDC42EP1	POLR1C	-0.0326473
CDC42EP1	POLR2E	-0.0290928
CDC42EP1	CXorf56	-0.0497197
CDC42EP1	SMNDC1	-0.0306202
CDC42EP1	GTF2E2	-0.0351875
CDC42EP1	RTF1	-0.0334865
CDC42EP1	GTF2F2	-0.0437269
CDC42EP1	CMTR1	-0.0305666
CDC42EP1	DDX41	-0.0245629
CDC42EP1	CWF19L2	-0.0278309
CDC42EP1	DHX38	-0.0275955
CDC42EP1	PPIL4	-0.029346
CDC42EP1	PRPF38A	-0.0313296
CDC42EP1	MFAP1	-0.0321504
CDC42EP1	CACTIN	-0.0363506
CDC42EP1	ARL6IP4	-0.0357981
CDC42EP1	DDX49	-0.0252509
CDC42EP1	RRP9	-0.0316462
CDC42EP1	KNOP1	-0.0342146
CDC42EP1	GPATCH4	-0.0284299
CDC42EP1	MPHOSPH10	-0.0238508
CDC42EP1	NOLC1	-0.0279233
CDC42EP1	KIN	-0.0165058
CDC42EP1	LYAR	-0.0217062
CDC42EP1	DKC1	-0.0233308
CDC42EP1	SNU13	-0.0265316
CDC42EP1	BUD13	-0.0250869
CDC42EP1	RBMX2	-0.0227069
CDC42EP1	FBL	-0.045819
CDC42EP1	NOP58	-0.0346127
CDC42EP1	NOP56	-0.0324311
CDC42EP1	NAT10	-0.0327531
CDC42EP1	ESF1	-0.0325235
CDC42EP1	GTF2E1	-0.0417989
CDC42EP1	NIFK	-0.0425361
CDC42EP1	UBTF	-0.0397778
CDC42EP1	LIG3	-0.0515791
CDC42EP1	XRCC1	-0.0512036
CDC42EP1	HDGFRP2	-0.0528895
CDC42EP1	DDX24	-0.0506831
CDC42EP1	KRR1	-0.0369003
CDC42EP1	RPL10A	-0.0329058
CDC42EP1	RBM28	-0.046258
CDC42EP1	ELOC	-0.0219516
CDC42EP1	ELOB	-0.0205155
CDC42EP1	IWS1	-0.0187238
CDC42EP1	PAF1	-0.0228566
CDC42EP1	CTR9	-0.0235552
CDC42EP1	RCL1	-0.0232087
CDC42EP1	BOP1	-0.0276003
CDC42EP1	SDAD1	-0.0299357
CDC42EP1	AATF	-0.0248803
CDC42EP1	NOL8	-0.022451
CDC42EP1	COIL	-0.028796
CDC42EP1	BMS1	-0.0254288
CDC42EP1	NOC4L	-0.0320474
CDC42EP1	UTP3	-0.0284017
CDC42EP1	NOL10	-0.0318383
CDC42EP1	SRFBP1	-0.0309314
CDC42EP1	DDX10	-0.0330716
CDC42EP1	UTP14A	-0.0295841
CDC42EP1	NOP14	-0.0266637
CDC42EP1	RRP1B	-0.0325928
CDC42EP1	NOL6	-0.0380768
CDC42EP1	GLTSCR2	-0.0309063
CDC42EP1	FTSJ3	-0.0307442
CDC42EP1	FAM207A	-0.0323308
CDC42EP1	NOC3L	-0.0273593
CDC42EP1	CEBPZ	-0.0321955
CDC42EP1	DDX27	-0.0383065
CDC42EP1	DHX33	-0.022871
CDC42EP1	USP36	-0.0216651
CDC42EP1	RBM19	-0.0146682
CDC42EP1	REXO1	-0.012471
CDC42EP1	LEO1	-0.0225623
CDC42EP1	NOL7	-0.0325641
CDC42EP1	PPP1R26	-0.0209713
CDC42EP1	ANKRD11	-0.0256832
CDC42EP1	PAK1IP1	-0.0263875
CDC42EP1	EBNA1BP2	-0.0429317
CDC42EP1	RRS1	-0.0412239
CDC42EP1	PPAN-P2RY11	-0.05052
CDC42EP1	NOP2	-0.0640439
CDC42EP1	C1orf52	-0.0337311
CDC42EP1	GPKOW	-0.0325283
CDC42EP1	SLC4A1AP	-0.0276489
CDC42EP1	HTATSF1	-0.0320194
CDC42EP1	FAM192A	-0.031649
CDC42EP1	C9orf78	-0.0292491
CDC42EP1	SUGP1	-0.0460044
CDC42EP1	NME2	-0.0472803
CDC42EP1	MASTL	-0.0289784
CDC42EP1	PPP4R2	-0.0282346
CDC42EP1	ACOT2	-0.0476349
CDC42EP1	CIAPIN1	-0.0271397
CDC42EP1	USP28	-0.0226453
CDC42EP1	ZNF780A	-0.0222981
CDC42EP1	ZNF136	-0.0248994
CDC42EP1	HKR1	-0.0149378
CDC42EP1	KRBA1	-0.0161527
CDC42EP1	LOC101060138	-0.0155498
CDC42EP1	ZNF746	-0.0188261
CDC42EP1	ZNF33A	-0.00854213
CDC42EP1	ZNF557	-0.0111661
CDC42EP1	ZNF570	-0.011367
CDC42EP1	ZNF224	-0.0117846
CDC42EP1	ZNF564	-0.0128202
CDC42EP1	ZNF100	-0.0133934
CDC42EP1	SMARCAD1	-0.0180912
CDC42EP1	ZNF112	-0.0164345
CDC42EP1	WDR18	-0.0277629
CDC42EP1	ZNF616	-0.0120437
CDC42EP1	ZNF324	-0.0107008
CDC42EP1	ZNF615	-0.0111661
CDC42EP1	ZNF460	-0.0117558
CDC42EP1	ZNF273	-0.0151716
CDC42EP1	ZNF419	-0.0116569
CDC42EP1	ZNF585B	-0.0114777
CDC42EP1	RBAK	-0.0114777
CDC42EP1	ZNF813	-0.0120536
CDC42EP1	ZFP90	-0.0120536
CDC42EP1	ZNF485	-0.0120536
CDC42EP1	ZNF225	-0.0121216
CDC42EP1	ZNF250	-0.012163
CDC42EP1	ZNF317	-0.0121753
CDC42EP1	ZNF566	-0.0122105
CDC42EP1	ZNF569	-0.0122535
CDC42EP1	ZNF227	-0.0147316
CDC42EP1	ZNF850	-0.0140325
CDC42EP1	ZFP30	-0.0132107
CDC42EP1	ZFP1	-0.0133155
CDC42EP1	ZNF567	-0.0136918
CDC42EP1	ZNF45	-0.012489
CDC42EP1	ZNF649	-0.0124991
CDC42EP1	ZNF552	-0.0124991
CDC42EP1	ZNF829	-0.0124991
CDC42EP1	ZNF107	-0.0124616
CDC42EP1	ZNF587	-0.0124471
CDC42EP1	ZNF84	-0.0124471
CDC42EP1	ZNF613	-0.0124471
CDC42EP1	ZNF274	-0.0124471
CDC42EP1	ZNF417	-0.012372
CDC42EP1	ZNF91	-0.012372
CDC42EP1	ZNF595	-0.0134455
CDC42EP1	POGK	-0.0132255
CDC42EP1	ZNF776	-0.0131306
CDC42EP1	ZNF267	-0.0165058
CDC42EP1	ZNF184	-0.0138843
CDC42EP1	ZNF226	-0.0161865
CDC42EP1	ZNF8	-0.0170696
CDC42EP1	ZNF302	-0.0156323
CDC42EP1	ZNF607	-0.0158348
CDC42EP1	ZFP82	-0.01433
CDC42EP1	UNG	-0.0142181
CDC42EP1	ZNF773	-0.0121753
CDC42EP1	ZNF614	-0.0122535
CDC42EP1	ZNF234	-0.0128236
CDC42EP1	ZNF584	-0.012372
CDC42EP1	ZNF529	-0.012372
CDC42EP1	ZNF721	-0.0124217
CDC42EP1	ZNF483	-0.0128538
CDC42EP1	ZNF624	-0.012471
CDC42EP1	ZNF331	-0.0124772
CDC42EP1	ZNF195	-0.0147649
CDC42EP1	ZNF420	-0.0195886
CDC42EP1	CBX1	-0.0289899
CDC42EP1	CBX3	-0.0308416
CDC42EP1	CBX5	-0.0308281
CDC42EP1	TRIM33	-0.0277399
CDC42EP1	ATF7IP	-0.0221859
CDC42EP1	TRIM24	-0.0238101
CDC42EP1	ZSCAN18	-0.025944
CDC42EP1	ZNF92	-0.0172984
CDC42EP1	SIRT1	-0.0256959
CDC42EP1	ZBTB21	-0.0273905
CDC42EP1	N4BP1	0.0763495
ADD3	VAMP4	0.985855
ADD3	NISCH	0.974479
ADD3	SNAP23	0.975822
ADD3	PALD1	0.982977
ADD3	DEPDC1B	0.991401
ADD3	PLEKHA1	0.988791
ADD3	PACSIN2	0.99068
ADD3	SLC6A15	0.9906
ADD3	MARCKS	0.99101
ADD3	STX8	0.991172
ADD3	CD99	0.991515
ADD3	ADGRL2	0.990823
ADD3	ANK3	0.991053
ADD3	KIAA1549	0.98809
ADD3	SLC12A2	0.988877
ADD3	OCLN	0.988769
ADD3	DZIP1	0.989188
ADD3	FAM83B	0.990217
ADD3	SLC30A1	0.990847
ADD3	ZFYVE9	0.991048
ADD3	EPB41L1	0.991164
ADD3	MARK3	0.990715
ADD3	SLC4A7	0.991938
ADD3	APPL2	0.991606
ADD3	TMEM237	0.991566
ADD3	STX6	0.991566
ADD3	PLPP3	0.991566
ADD3	PPFIBP1	0.991493
ADD3	VAMP3	0.99172
ADD3	TACC1	0.986159
ADD3	ESYT1	0.988472
ADD3	DDRGK1	0.972686
ADD3	SLC1A5	0.984422
ADD3	PKP4	0.971834
ADD3	VANGL2	0.980053
ADD3	FERMT2	0.981402
ADD3	FAM129B	0.983762
ADD3	LLGL1	0.982085
ADD3	NOTCH2	0.981157
ADD3	PARD6B	0.984147
ADD3	USP6NL	0.985074
ADD3	ARL13B	0.985898
ADD3	KIRREL	0.986016
ADD3	EFR3B	0.986396
ADD3	PALM2	0.987282
ADD3	APPL1	0.988377
ADD3	CASK	0.988377
ADD3	RELL1	0.989241
ADD3	STEAP3	0.989712
ADD3	STX12	0.986942
ADD3	NDRG1	0.980046
ADD3	IGF2R	0.967728
ADD3	STIM1	0.977938
ADD3	SLC7A11	0.979108
ADD3	TMEM199	0.979108
ADD3	SPRY4	0.979108
ADD3	ARFGAP3	0.978568
ADD3	CXADR	0.975675
ADD3	ABCC1	0.972096
ADD3	MTMR6	0.972512
ADD3	YKT6	0.975589
ADD3	ARHGAP1	0.973021
ADD3	CLCC1	0.967494
ADD3	FRS2	0.934229
ADD3	PEAK1	0.954125
ADD3	CDC37	0.941661
ADD3	CACYBP	0.895374
ADD3	HLA-A	0.910034
ADD3	CPD	0.928926
ADD3	BAIAP2L1	0.92658
ADD3	C1orf198	0.936347
ADD3	LSR	0.929734
ADD3	PALM	0.933128
ADD3	TPD52L2	0.956626
ADD3	GPRIN1	0.962028
ADD3	CAV1	0.957292
ADD3	SLC6A8	0.958958
ADD3	SLC7A1	0.962513
ADD3	PIK3R2	0.962513
ADD3	CDC42EP4	0.952834
ADD3	NECTIN2	0.952834
ADD3	RHBDF2	0.950512
ADD3	MARVELD2	0.946741
ADD3	SLC3A2	0.944913
ADD3	UNC5B	0.94259
ADD3	CLCN7	0.941837
ADD3	ITGA5	0.937323
ADD3	ADCY9	0.937323
ADD3	PCNX3	0.937323
ADD3	SLC39A10	0.937219
ADD3	CLNS1A	0.936402
ADD3	EPHA2	0.974515
ADD3	GAB1	0.940393
ADD3	UBXN4	0.921021
ADD3	TULP3	0.934496
ADD3	SLC7A5	0.920428
ADD3	FLVCR1	0.920546
ADD3	ZDHHC5	0.918689
ADD3	SLC29A1	0.917683
ADD3	FAM171B	0.909546
ADD3	VAMP2	0.879967
ADD3	MCAM	0.874044
ADD3	SLC19A1	0.86921
ADD3	C2CD4C	0.914559
ADD3	EMD	0.88476
ADD3	DSC2	0.926412
ADD3	GPRIN3	0.922399
ADD3	EMC3	0.925193
ADD3	MMGT1	0.961005
ADD3	PGRMC2	0.96054
ADD3	JUP	0.957798
ADD3	PLEKHA5	0.975958
ADD3	PDZD11	0.962631
ADD3	STRN4	0.959254
ADD3	CPNE8	0.974136
ADD3	CCDC115	0.97855
ADD3	STX7	0.97855
ADD3	ITGA6	0.97855
ADD3	EFNB2	0.97855
ADD3	EXOC3	0.986143
ADD3	RICTOR	0.985718
ADD3	DLG3	0.984904
ADD3	CNNM3	0.983565
ADD3	ARFIP1	0.983925
ADD3	WDR6	0.98237
ADD3	MAVS	0.963709
ADD3	KIDINS220	0.961833
ADD3	PIP5K1A	0.962511
ADD3	ITGB1	0.953434
ADD3	ACBD3	0.95045
ADD3	SCAMP1	0.954558
ADD3	PSD3	0.959779
ADD3	FAM135A	0.949309
ADD3	JPH1	0.946522
ADD3	TMEM57	0.945631
ADD3	SLC12A6	0.945631
ADD3	TPD52L1	0.945631
ADD3	SLC39A6	0.942342
ADD3	RASAL2	0.9411
ADD3	SNX6	0.939396
ADD3	PDZD8	0.93124
ADD3	SLC12A7	0.934353
ADD3	BASP1	0.928457
ADD3	CCDC8	0.927478
ADD3	CBARP	0.919752
ADD3	VPS45	0.921001
ADD3	LNPEP	0.918682
ADD3	SLC39A14	0.933091
ADD3	SNAP29	0.966187
ADD3	WDR41	0.946034
ADD3	EHBP1	0.935611
ADD3	AHCYL1	0.889939
ADD3	IRS4	0.952226
ADD3	SNAP47	0.962597
ADD3	MARK2	0.978603
ADD3	VANGL1	0.977531
ADD3	ATP2B1	0.964083
ADD3	BAIAP2	0.961148
ADD3	FAM91A1	0.910223
ADD3	WDR11	0.888607
ADD3	PIK3R1	0.902004
ADD3	OSBPL8	0.902475
ADD3	FAM92A	0.805906
ADD3	ESYT2	0.91019
ADD3	ABCD3	0.85273
ADD3	SLC16A1	0.827325
ADD3	APBB1	0.648939
ADD3	RAB14	0.59844
ADD3	RAB1A	0.751506
ADD3	LEMD3	0.660667
ADD3	PTPN13	0.727032
ADD3	DST	0.703577
ADD3	FLOT2	0.63812
ADD3	NUDCD3	0.592051
ADD3	WDR44	0.690711
ADD3	ITSN1	0.733927
ADD3	FKBP4	0.70348
ADD3	SUGT1	0.73122
ADD3	PARD3	0.793223
ADD3	CDKAL1	0.784131
ADD3	CABLES1	0.627459
ADD3	MAP4K5	0.836686
ADD3	MAP4K4	0.610222
ADD3	HSPA1L	0.129635
ADD3	KNL1	-0.0167154
ADD3	RFX7	-0.0252975
ADD3	LIN54	-0.0245928
ADD3	MYBL2	0.0167878
ADD3	SIX4	-0.0521053
ADD3	NCOA6	-0.0467929
ADD3	MEF2D	-0.0474805
ADD3	JUN	-0.0525177
ADD3	RING1	-0.0415276
ADD3	PHF14	-0.0417056
ADD3	ATF7	-0.0247454
ADD3	KDM6A	-0.0287206
ADD3	NCOA2	-0.0302178
ADD3	FBRS	-0.0346789
ADD3	QSER1	-0.0376946
ADD3	KMT2D	-0.0315023
ADD3	PRR12	-0.0396714
ADD3	PROSER1	-0.0295452
ADD3	PCGF5	-0.0397794
ADD3	TFE3	-0.00537508
ADD3	NR2C1	-0.0512321
ADD3	ZNF281	-0.0612537
ADD3	E2F3	-0.0201576
ADD3	FOXK2	-0.0399784
ADD3	RAI1	-0.0487902
ADD3	ZNF516	-0.0383122
ADD3	RB1	-0.0291444
ADD3	TCF3	-0.0239162
ADD3	ARNT	-0.0247774
ADD3	MAML1	-0.0274705
ADD3	LIN9	-0.00833835
ADD3	YAP1	-0.0243685
ADD3	ZNF217	-0.0286414
ADD3	MAML2	-0.0187482
ADD3	AHR	-0.0201384
ADD3	NFAT5	-0.0253892
ADD3	ATN1	-0.0231781
ADD3	NCOA3	-0.0239141
ADD3	NCOA1	-0.0235211
ADD3	MKL1	-0.0203994
ADD3	BCL9L	-0.0220512
ADD3	SSBP3	-0.0233559
ADD3	LOC101060700	-0.0264429
ADD3	FBRSL1	-0.0294264
ADD3	AHDC1	-0.0267985
ADD3	MITF	-0.0297769
ADD3	HSPA2	0.0369345
ADD3	P4HA2	-0.0342138
ADD3	ZMIZ2	-0.013634
ADD3	PROS1	-0.0151672
ADD3	MAMLD1	-0.0151065
ADD3	TCF12	-0.0147895
ADD3	SOX8	-0.016671
ADD3	MBIP	-0.034735
ADD3	TFEB	-0.0301184
ADD3	IRF2BP2	-0.0304182
ADD3	KMT2C	-0.0300779
ADD3	TCF20	-0.0428702
ADD3	CREBBP	-0.0405567
ADD3	ZNF609	-0.0466073
ADD3	ZNF608	-0.0359232
ADD3	C15orf39	-0.0350217
ADD3	HDAC3	-0.040336
ADD3	NCOR2	-0.0407076
ADD3	GPS2	-0.0567552
ADD3	NCOR1	-0.0510486
ADD3	CIC	-0.0541969
ADD3	LOC100652741	-0.0586246
ADD3	TFAP2A	-0.0522638
ADD3	CHD7	-0.0523301
ADD3	TCF7L2	-0.0391458
ADD3	PCGF1	-0.0380126
ADD3	BCOR	-0.0424268
ADD3	TRPS1	-0.0299338
ADD3	HOXD13	-0.0370168
ADD3	ZNF703	-0.0361173
ADD3	SALL1	-0.030866
ADD3	NSRP1	-0.0283195
ADD3	DDX46	-0.0353336
ADD3	SON	-0.0273707
ADD3	SREK1	-0.00467947
ADD3	SRSF10	-0.0399597
ADD3	SRRM2	-0.0285687
ADD3	TFIP11	-0.019539
ADD3	LUC7L	-0.0249375
ADD3	LUC7L2	-0.0348146
ADD3	ARGLU1	-0.0263766
ADD3	LUC7L3	-0.0255683
ADD3	PRKRIP1	-0.0180788
ADD3	DHX40	-0.0275841
ADD3	RBM39	-0.0328935
ADD3	SRSF11	-0.00894084
ADD3	SFSWAP	-0.0189339
ADD3	RSRC1	-0.0172842
ADD3	RSRC2	-0.0225263
ADD3	DHX8	-0.0214462
ADD3	AKAP17A	-0.0235565
ADD3	SF3B5	-0.0339829
ADD3	PAXBP1	-0.0268618
ADD3	RBM25	-0.0243872
ADD3	PNISR	-0.0289441
ADD3	PHRF1	-0.0256039
ADD3	ZC3H14	-0.0228339
ADD3	CPSF6	-0.0282663
ADD3	NUDT21	-0.0327709
ADD3	CPSF7	-0.0199965
ADD3	NCOA5	-0.0193812
ADD3	CUL3	-0.0205061
ADD3	MBTD1	-0.020368
ADD3	EPC2	-0.0177326
ADD3	ING3	-0.0174985
ADD3	LRRC42	-0.0133222
ADD3	ZEB1	-0.0211513
ADD3	YEATS4	-0.0273449
ADD3	ISOC2	-0.0215701
ADD3	SAFB	-0.0248863
ADD3	SAFB2	-0.0241429
ADD3	THRAP3	-0.0239825
ADD3	TRRAP	-0.0210062
ADD3	EPC1	-0.0236003
ADD3	DMAP1	-0.0353268
ADD3	EP400	-0.0372061
ADD3	RBM11	-0.0420374
ADD3	ZBTB9	-0.0363559
ADD3	RCC2	0.0988177
ADD3	YBX1	0.0166331
ADD3	KAT5	-0.03312
ADD3	L3MBTL3	-0.0237673
ADD3	BRPF3	-0.0178741
ADD3	JADE1	-0.0152614
ADD3	JADE3	-0.0187628
ADD3	BRD1	-0.0193821
ADD3	JADE2	-0.0141583
ADD3	ATRX	-0.0464823
ADD3	ZNF512B	-0.0443222
ADD3	CDCA2	-0.0406396
ADD3	HDGF	-0.0401467
ADD3	FEN1	-0.0527125
ADD3	SLU7	-0.0371401
ADD3	PPIL3	-0.0411583
ADD3	PPIL2	-0.033188
ADD3	DIEXF	-0.032402
ADD3	ZNF629	-0.032858
ADD3	SET	-0.0523775
ADD3	KIAA1143	-0.0466572
ADD3	ZNF280C	-0.0473646
ADD3	ZNF280D	-0.0301521
ADD3	DGCR14	-0.0363864
ADD3	CDC73	-0.0375117
ADD3	TDP2	-0.0213031
ADD3	NFATC2IP	-0.0282428
ADD3	SPTY2D1	-0.0283736
ADD3	MCM10	-0.0405684
ADD3	PDCD11	-0.0502427
ADD3	ABCF1	-0.0431938
ADD3	GTF2H4	-0.0360942
ADD3	CHD1	-0.0674607
ADD3	TOP1	-0.0795132
ADD3	PRPF4B	-0.0483725
ADD3	CWC22	-0.0331421
ADD3	ZC3H18	0.00444883
ADD3	KPNA2	-0.0512507
ADD3	ZNF106	-0.0205342
ADD3	GNL3L	-0.0271271
ADD3	NLE1	-0.0224449
ADD3	RLF	-0.0187751
ADD3	MEN1	-0.0194309
ADD3	NCAPH2	-0.0147982
ADD3	MCM3AP	-0.0207856
ADD3	ZNF292	-0.0262261
ADD3	GPATCH8	-0.0296904
ADD3	ARID5B	-0.0093619
ADD3	HOXA13	-0.0214439
ADD3	ZFHX3	-0.0109666
ADD3	ZFHX4	-0.0130287
ADD3	POMGNT2	-0.0151982
ADD3	SOX5	-0.0144496
ADD3	TNRC18	-0.0183887
ADD3	CHD6	-0.0209312
ADD3	MORC4	-0.0351007
ADD3	KDM2B	-0.0381626
ADD3	BCORL1	-0.0338421
ADD3	SKP1	-0.0475957
ADD3	GSE1	-0.0436714
ADD3	NKX2-5	-0.0311676
ADD3	FOXP1	-0.0250772
ADD3	SATB2	-0.0297601
ADD3	SATB1	-0.0375935
ADD3	NFIC	-0.0536033
ADD3	MECOM	-0.0436152
ADD3	TSHZ3	-0.030642
ADD3	TSHZ1	-0.0197229
ADD3	TBX1	-0.0151672
ADD3	ZNF503	-0.0195906
ADD3	PBX1	-0.0181842
ADD3	PBX2	-0.0206927
ADD3	HOXC9	-0.0270315
ADD3	HOXB9	-0.0361495
ADD3	ZNF536	-0.0265541
ADD3	KDM1A	-0.0450035
ADD3	EP300	-0.0377037
ADD3	PAXIP1	-0.0317617
ADD3	FLI1	-0.0251236
ADD3	CASZ1	-0.0128919
ADD3	ELMSAN1	-0.034309
ADD3	MORC3	-0.0291852
ADD3	ZMYM2	-0.0383515
ADD3	ZMYM4	-0.0351626
ADD3	VDAC1	-0.0411477
ADD3	RGPD1	-0.0118079
ADD3	CBFA2T2	-0.0173607
ADD3	RGPD6	-0.0202815
ADD3	RNF219	-0.0151065
ADD3	KIAA1551	-0.0171756
ADD3	GK	-0.0197283
ADD3	UBE2I	-0.0433979
ADD3	RANBP2	-0.0526013
ADD3	CHAMP1	-0.0458929
ADD3	NACC1	-0.0526138
ADD3	PPP1R10	-0.0514057
ADD3	SPEN	-0.0218843
ADD3	MED15	-0.0214284
ADD3	MED4	0.0105194
ADD3	RBPJ	-0.0170931
ADD3	KAT2B	-0.0176092
ADD3	MED25	-0.0151672
ADD3	MED24	-0.0170055
ADD3	ZNF592	-0.0310713
ADD3	ZNF687	-0.033105
ADD3	FAM111B	-0.0310315
ADD3	ZNF518A	-0.0188983
ADD3	NUP155	0.0873434
ADD3	INTS12	-0.044747
ADD3	KIAA1191	-0.00914619
ADD3	GIGYF1	-0.00817943
ADD3	NELFCD	-0.0132241
ADD3	CASP8AP2	0.00353202
ADD3	NELFA	-0.0276725
ADD3	NELFE	-0.0366782
ADD3	BAZ2A	-0.0433631
ADD3	BAZ1A	-0.0280669
ADD3	BPTF	-0.0242728
ADD3	RSF1	-0.0210307
ADD3	BAZ2B	-0.0110309
ADD3	CECR2	-0.00911042
ADD3	HMGXB4	-0.0434612
ADD3	BAZ1B	-0.0332485
ADD3	SMARCA1	-0.0464933
ADD3	C17orf49	-0.0359354
ADD3	RBBP4	-0.0295843
ADD3	SMARCA5	-0.0580894
ADD3	MAN2C1	-0.0267583
ADD3	BRD3	-0.0266892
ADD3	CKS1B	-0.0166396
ADD3	SKP2	-0.0165353
ADD3	SPDYE1	-0.0152576
ADD3	CKS2	-0.0144698
ADD3	POLH	-0.0379501
ADD3	SRSF8	-0.0619843
ADD3	TMEM263	-0.0471177
ADD3	INTS14	-0.02003
ADD3	KDM5C	-0.0184477
ADD3	INTS10	-0.0147933
ADD3	INTS13	-0.0163239
ADD3	GATAD2A	-0.0346536
ADD3	RREB1	-0.0142898
ADD3	PHF21A	-0.0283725
ADD3	SMARCA2	-0.0433751
ADD3	CHD9	-0.0253693
ADD3	CCDC68	-0.0151065
ADD3	KRT86	-0.0126037
ADD3	JMJD6	-0.0278776
ADD3	BRD9	-0.0439345
ADD3	GLTSCR1	-0.0444655
ADD3	ARID1B	-0.033871
ADD3	ARID1A	-0.0354565
ADD3	DPF2	-0.0298811
ADD3	ACTL6A	-0.0459129
ADD3	PBRM1	-0.0308653
ADD3	BCL7A	-0.0415156
ADD3	SMARCC1	-0.0425994
ADD3	SMARCC2	-0.0435219
ADD3	SMARCB1	-0.0429819
ADD3	SMARCE1	-0.0415627
ADD3	SMARCD2	-0.0393782
ADD3	SMARCD1	-0.0391564
ADD3	SMARCA4	-0.0446215
ADD3	PHF10	-0.035991
ADD3	ARID2	-0.0329188
ADD3	BRD7	-0.0321114
ADD3	GLTSCR1L	-0.0165529
ADD3	BCL7B	-0.0220706
ADD3	BCL7C	-0.023786
ADD3	SMARCD3	-0.024562
ADD3	SS18	-0.0239334
ADD3	SS18L1	-0.0201539
ADD3	DPF1	-0.0274993
ADD3	DCAF5	0.0575938
ADD3	FBXO38	-0.0227233
ADD3	FAM172A	-0.0205626
ADD3	BRAT1	-0.0148593
ADD3	INTS11	-0.0151524
ADD3	SETD1A	-0.0290322
ADD3	MRPS26	-0.0363118
ADD3	TADA3	-0.0295675
ADD3	SUPT20H	-0.0221759
ADD3	TAF6L	-0.0392933
ADD3	YEATS2	-0.0443894
ADD3	KAT14	-0.0263205
ADD3	TAF5L	-0.0331216
ADD3	ZZZ3	-0.0329266
ADD3	TADA2A	-0.0092223
ADD3	BRD8	-0.0243384
ADD3	NPAT	-0.0104835
ADD3	DYNLL1	0.116518
ADD3	DYNLL2	-0.032801
ADD3	ACTB	-0.0367798
ADD3	ZNF768	-0.0294264
ADD3	PSMB4	-0.0290422
ADD3	NIPBL	-0.0493339
ADD3	ZNF148	-0.05749
ADD3	TFDP1	-0.0467885
ADD3	PCGF6	-0.0394748
ADD3	RBBP5	-0.0480735
ADD3	ASH2L	-0.0262358
ADD3	KMT2A	-0.0406038
ADD3	KMT2B	-0.0409187
ADD3	PIAS4	-0.0333215
ADD3	CBX4	-0.0353815
ADD3	DACH1	-0.061247
ADD3	ZHX3	-0.0485459
ADD3	CHD8	-0.0662061
ADD3	NFRKB	-0.0467117
ADD3	MGA	-0.0419501
ADD3	CENPC	-0.0517727
ADD3	CENPT	-0.0412438
ADD3	NSD1	-0.0425532
ADD3	E2F6	-0.0505686
ADD3	NSD3	-0.0419708
ADD3	ZMYND8	-0.0443082
ADD3	WIZ	-0.0587729
ADD3	TAF9B	-0.0596702
ADD3	TAF1	-0.035421
ADD3	TAF4	-0.0509826
ADD3	TAF3	-0.041404
ADD3	TAF1L	-0.0359548
ADD3	TAF2	-0.0427485
ADD3	TAF6	-0.0404154
ADD3	TAF5	-0.0405295
ADD3	TAF8	-0.0313364
ADD3	ACTR8	-0.0198913
ADD3	ATAD5	-0.0333376
ADD3	ACTR5	-0.0290174
ADD3	INO80	-0.0333787
ADD3	ZNF711	-0.0283742
ADD3	NSD2	-0.0424796
ADD3	BBX	-0.0371815
ADD3	MLLT6	-0.0464368
ADD3	PHF2	-0.0472379
ADD3	PHF8	-0.0543302
ADD3	TAF7	0.144515
ADD3	BRD2	-0.043524
ADD3	KDM1B	-0.0276117
ADD3	PHIP	-0.0452975
ADD3	SUPT16H	-0.0702302
ADD3	SSRP1	-0.0633708
ADD3	HMGA1	-0.0698876
ADD3	HMGN4	-0.0390983
ADD3	HMGA2	-0.0241598
ADD3	NOVA2	-0.0292993
ADD3	HMGN2	-0.0435102
ADD3	VRK3	-0.020705
ADD3	BANF1	-0.0322423
ADD3	PSIP1	-0.0456114
ADD3	ZNF512	-0.0406513
ADD3	NUSAP1	-0.0302363
ADD3	LOC728026	-0.0342539
ADD3	PRDX4	-0.0213833
ADD3	ZBTB14	-0.0220537
ADD3	BRPF1	-0.0229778
ADD3	KAT7	-0.0369075
ADD3	ING5	-0.0301715
ADD3	PSMD4	0.150948
ADD3	RAB2A	0.100098
ADD3	RAB8A	-0.0328847
ADD3	NMT1	-0.0220296
ADD3	IDH2	-0.0161426
ADD3	BTAF1	-0.0200769
ADD3	ATAD2B	-0.0152754
ADD3	CENPH	0.00370052
ADD3	PRKCA	-0.0112412
ADD3	SYNE2	-0.0183627
ADD3	CDCA7L	-0.0151065
ADD3	CHRAC1	-0.0171939
ADD3	MECP2	-0.0422793
ADD3	WIPF2	0.0274993
ADD3	ADAM9	0.0280394
ADD3	CBL	0.0300365
ADD3	DNM1	0.0262755
ADD3	SYNJ2	0.0278344
ADD3	DNMBP	0.0344925
ADD3	SH3D19	0.123984
ADD3	SYNJ1	0.0986983
ADD3	WASL	0.148419
ADD3	ASAP1	0.184147
ADD3	ALB	-0.0357602
ADD3	AHSG	-0.0451167
ADD3	HSP90B1	-0.0306799
ADD3	COLGALT1	-0.020032
ADD3	HYOU1	-0.0225156
ADD3	PDIA6	-0.0344972
ADD3	RCN2	-0.0226498
ADD3	DNAJB11	-0.034442
ADD3	PDIA3	-0.0200202
ADD3	CALR	-0.0176592
ADD3	PDIA4	-0.0151137
ADD3	TXNDC5	-0.0142334
ADD3	ADAMTS18	-0.0142675
ADD3	ERP29	-0.0147534
ADD3	CALU	-0.0148234
ADD3	NOMO2	-0.0125105
ADD3	ERAP2	-0.0122305
ADD3	PLOD3	-0.0123393
ADD3	PRKCSH	-0.0163704
ADD3	P4HB	-0.013774
ADD3	CHID1	-0.0133222
ADD3	NUCB2	-0.0135819
ADD3	IKBIP	-0.013066
ADD3	DNAJC3	-0.01292
ADD3	UGGT1	-0.013695
ADD3	GANAB	-0.0145672
ADD3	NUP210	-0.014597
ADD3	RCN1	-0.0146143
ADD3	LRPAP1	-0.0145425
ADD3	PPIB	-0.0160768
ADD3	LMAN1	0.114304
ADD3	ARHGEF10	0.0641809
ADD3	SH3GLB2	0.0438456
ADD3	ST13	0.00459834
ADD3	DNAJC7	-0.0205243
ADD3	FXR1	-0.0179342
ADD3	APOB	-0.0209576
ADD3	KIF1A	-0.0282024
ADD3	BAG2	-0.0651107
ADD3	DNAJA2	0.00155389
ADD3	DNAJA1	0.053273
ADD3	WDR92	-0.000944678
ADD3	POLR3D	0.00271046
ADD3	POLR3K	0.00385467
ADD3	POLR3G	0.00016819
ADD3	ETFA	-0.0166168
ADD3	KIF1B	3.43351e-05
ADD3	RUFY3	0.0367508
ADD3	OBSL1	-0.00649116
ADD3	UCHL1	-0.0081074
ADD3	LOC101060521	-0.00371772
ADD3	ETFB	-0.00429448
ADD3	DGKH	-0.00497946
ADD3	CLUH	-0.00528171
ADD3	MAGED2	0.0300161
ADD3	TFCP2	-0.00354051
ADD3	NUDT19	0.00064349
ADD3	MTR	0.00256221
ADD3	EXOC8	-0.00249657
ADD3	SIRT2	-0.00628361
ADD3	PFAS	-0.0049915
ADD3	DPCD	-0.00521024
ADD3	ENDOG	-0.000911333
ADD3	POLR3B	0.000924136
ADD3	CRCP	6.10098e-05
ADD3	POLR3A	-0.00125119
ADD3	POLR3F	-0.00193999
ADD3	POLR3C	-0.00732061
ADD3	POLR3H	0.002236
ADD3	POLR1D	-0.0171544
ADD3	RUVBL2	0.067439
ADD3	RUVBL1	0.0659572
ADD3	PHF6	0.0605029
ADD3	NEDD8	-0.0203917
ADD3	COPS5	-0.0159969
ADD3	COPS8	-0.0181497
ADD3	GPS1	-0.0190157
ADD3	COPS3	-0.0187141
ADD3	COPS6	-0.0166561
ADD3	COPS2	-0.0169047
ADD3	COPS7A	-0.0138843
ADD3	COPS4	-0.0199491
ADD3	DDB1	-0.0196211
ADD3	CUL4B	-0.0173001
ADD3	UBXN7	-0.0168031
ADD3	BRWD1	-0.0191131
ADD3	DCAF11	-0.0149618
ADD3	CUL4A	-0.0204914
ADD3	TFAM	-0.0257373
ADD3	RRP1	-0.0670148
ADD3	LRRC59	0.232816
ADD3	PFDN2	0.126655
ADD3	PFDN5	0.0537131
ADD3	VBP1	0.0569466
ADD3	PFDN6	0.0156381
ADD3	PFDN1	-0.0170508
ADD3	TLE4	-0.0173855
ADD3	PFDN4	0.0210494
ADD3	CCT7	-0.0143164
ADD3	CCT4	0.0125853
ADD3	CCT5	-0.00298976
ADD3	CCT2	-0.00516459
ADD3	CCT6A	-0.0152361
ADD3	TCP1	0.0746439
ADD3	TXNDC9	0.0450191
ADD3	TLE1	-0.031786
ADD3	AES	-0.0297448
ADD3	SEC16A	-0.0276105
ADD3	RAD50	-0.0488494
ADD3	TRAF7	-0.0262981
ADD3	SASS6	-0.0159225
ADD3	SIPA1L1	-0.0181473
ADD3	TNRC6B	-0.00321498
ADD3	AHCY	0.00143362
ADD3	RABGAP1L	-0.0151466
ADD3	RABGAP1	-0.0154616
ADD3	USP34	-0.0184619
ADD3	TPI1	-0.0269823
ADD3	PIEZO1	-0.0221968
ADD3	USF2	-0.0149538
ADD3	ZMYM6	-0.0146678
ADD3	ZNF507	-0.0133163
ADD3	56160512	-0.0542357
ADD3	NPFFR1	-0.0340334
ADD3	MPND	-0.0153924
ADD3	ACTC1	-0.0543679
ADD3	MEIS2	-0.0187482
ADD3	ENSEMBL:ENSBTAP00000001528	0.018409
ADD3	SH3KBP1	0.0231693
ADD3	COPB2	-0.00402322
ADD3	FGFR1OP	-0.0234041
ADD3	MORF4L2	-0.0146677
ADD3	MORF4L1	-0.0174023
ADD3	MRGBP	-0.0257804
ADD3	UNC45A	0.012174
ADD3	OLA1	-0.0288865
ADD3	PASK	0.0130496
ADD3	CEP192	-0.000293237
ADD3	AMOTL1	-0.0134193
ADD3	AMOT	-0.0152617
ADD3	PATJ	-0.015231
ADD3	KIF20A	-0.0177248
ADD3	POLDIP2	-0.0254458
ADD3	BAG6	0.00397373
ADD3	TP73	-0.0233878
ADD3	TRIM37	-0.0213139
ADD3	NRBF2	0.236533
ADD3	ALMS1	0.0752727
ADD3	BIRC6	0.0869699
ADD3	lacZ	0.050682
ADD3	CCNT1	0.00716601
ADD3	CCNT2	0.00706895
ADD3	EMSY	0.0135206
ADD3	LIN37	0.0506193
ADD3	RFX5	0.069314
ADD3	ICE2	0.0862713
ADD3	ICE1	0.0891699
ADD3	PPP2R3A	0.0903491
ADD3	NFKB1	0.0947155
ADD3	NFKB2	0.095109
ADD3	EAF1	0.0906659
ADD3	N4BP2	0.0931754
ADD3	AFF1	0.0900936
ADD3	ELL	0.0627792
ADD3	MLLT1	0.0566266
ADD3	AFF4	0.0796099
ADD3	MLLT3	0.0693575
ADD3	AFF3	0.0720697
ADD3	ELL2	0.0540454
ADD3	KEAP1	0.0794298
ADD3	GLUD1	0.028495
ADD3	TNFAIP1	-0.012675
ADD3	KCTD3	-0.0130307
ADD3	KLHL21	-0.0131342
ADD3	KBTBD8	-0.0133222
ADD3	TEFM	-0.0134193
ADD3	KBTBD7	-0.0181161
ADD3	KBTBD6	-0.0171791
ADD3	SHKBP1	-0.0138334
ADD3	KLHL9	-0.0145275
ADD3	KCTD20	-0.0144698
ADD3	ARMC5	-0.0144698
ADD3	BTBD2	-0.0143893
ADD3	KLHL15	-0.0144893
ADD3	KLHL22	-0.014201
ADD3	KBTBD2	-0.0141583
ADD3	KLHL42	-0.0146443
ADD3	KCTD18	-0.0147178
ADD3	KIAA1107	-0.0147405
ADD3	BTBD8	-0.0148007
ADD3	KCTD17	-0.0148007
ADD3	BTBD9	-0.0148007
ADD3	KLHL26	-0.0149026
ADD3	KCTD10	-0.0149371
ADD3	KLHL8	-0.0149803
ADD3	BTBD10	-0.0150076
ADD3	ZSWIM8	-0.0164445
ADD3	KLHL13	-0.0151065
ADD3	KCTD9	-0.0151517
ADD3	BTBD1	-0.0151517
ADD3	KLHL12	-0.015185
ADD3	KLHL11	-0.0152275
ADD3	KCTD5	-0.0152617
ADD3	KBTBD4	-0.0152617
ADD3	KLHL20	-0.0150516
ADD3	RPP25L	-0.0174679
ADD3	IBTK	-0.0169292
ADD3	POP7	-0.026454
ADD3	DHFR	0.450072
ADD3	TXNL1	0.27664
ADD3	PPP2R2A	0.360267
ADD3	Streptavidin	0.279624
ADD3	NSFL1C	0.383312
ADD3	C11orf49	0.342018
ADD3	ITSN2	0.261298
ADD3	ITCH	0.321869
ADD3	OCRL	0.452118
ADD3	STIP1	0.317344
ADD3	CCT8	0.395534
ADD3	CRK	0.374198
ADD3	TUBA1B	0.181222
ADD3	PPP2R5D	0.0671181
ADD3	TMCO1	0.257317
ADD3	DDX3X	0.36921
ADD3	ACSL3	0.300648
ADD3	HSP90AB1	0.322931
ADD3	RAB7A	0.178369
ADD3	GNAS	0.0311962
ADD3	HSP90AA1	0.111109
ADD3	EEF2	0.0494118
ADD3	SND1	0.0660884
ADD3	DNM2	-0.018493
ADD3	PSMD6	-0.0567248
ADD3	COPA	-0.0289711
ADD3	COPE	-0.0201212
ADD3	SAE1	-0.044921
ADD3	CLPP	-0.0236351
ADD3	NNT	-0.0305514
ADD3	SLC27A2	-0.0254857
ADD3	VRK1	-0.044201
ADD3	RFC5	-0.0471918
ADD3	TNPO1	-0.0445169
ADD3	GMPS	0.00109414
ADD3	NAA10	-0.0440292
ADD3	TYMS	-0.0347839
ADD3	PYGL	-0.0298736
ADD3	ACOT7	0.00174702
ADD3	PGD	-0.0375989
ADD3	STOML2	-0.0448288
ADD3	CSE1L	-0.0506348
ADD3	ACAT1	-0.0397714
ADD3	SUCLA2	-0.0351972
ADD3	GSTK1	-0.0304884
ADD3	MCM2	-0.0396452
ADD3	APRT	-0.0374421
ADD3	ATP5F1	-0.0246555
ADD3	BLVRA	0.119908
ADD3	ANXA2	0.131015
ADD3	RAB9A	0.136291
ADD3	COASY	-0.0272354
ADD3	CTBP2	-0.00910848
ADD3	MRPS2	-0.0468277
ADD3	ATP5O	-0.0405372
ADD3	ATP5B	-0.0352015
ADD3	TOP2A	-0.076449
ADD3	H2AFY2	-0.0711288
ADD3	H2AFY	-0.0718987
ADD3	SUMO1	-0.0719815
ADD3	EIF4A2	-0.0321723
ADD3	VPS35	-0.0345979
ADD3	ANXA6	-0.034249
ADD3	ANXA7	-0.0201885
ADD3	DRG2	-0.0330362
ADD3	CLTC	-0.0526928
ADD3	AASDHPPT	-0.0455602
ADD3	SAR1A	-0.0343402
ADD3	P00761	0.0080992
ADD3	TALDO1	-0.0437908
ADD3	NSDHL	-0.0317418
ADD3	FH	-0.0384859
ADD3	SUMO2	-0.0411524
ADD3	RPS10	-0.026832
ADD3	SBDS	-0.0191058
ADD3	MCMBP	-0.0364885
ADD3	NAA15	-0.0245261
ADD3	SLC25A24	-0.0276475
ADD3	CUL5	-0.0297493
ADD3	XPO7	-0.0438794
ADD3	RFC3	0.0761074
ADD3	PRPS1	0.0832979
ADD3	UBA2	0.025131
ADD3	PIAS1	-0.0477516
ADD3	PIAS2	-0.0432548
ADD3	RAD54L2	-0.0399276
ADD3	UBN2	-0.0095116
ADD3	HIRA	-0.0143278
ADD3	ENSEMBL:ENSBTAP00000032840	-0.0279682
ADD3	GTSE1	-0.0219409
ADD3	ZNF451	-0.0272289
ADD3	SLX4	-0.00691146
ADD3	LRIF1	-0.0152398
ADD3	SETX	-0.0232345
ADD3	UBN1	-0.0165656
ADD3	SETDB2	-0.0148663
ADD3	MPHOSPH8	-0.0158932
ADD3	ARHGAP11A	-0.0151065
ADD3	ARHGAP19	-0.0152471
ADD3	ZNF280B	-0.0152617
ADD3	FLYWCH1	-0.0152402
ADD3	SLF2	-0.0152039
ADD3	SENP7	-0.0151797
ADD3	SIMC1	-0.0151672
ADD3	RNF169	-0.0196495
ADD3	DAXX	-0.0206842
ADD3	C19orf47	-0.0207699
ADD3	SMC6	-0.0194299
ADD3	CHAF1A	-0.0323609
ADD3	ERCC4	-0.0319769
ADD3	RAD18	-0.0278608
ADD3	SENP6	-0.026205
ADD3	POLDIP3	-0.0254166
ADD3	FAM208A	-0.027564
ADD3	BLM	-0.041876
ADD3	ARL14EP	-0.0249129
ADD3	SETDB1	-0.0228127
ADD3	AP2S1	-0.034097
ADD3	AP2A2	-0.0157497
ADD3	AP2A1	0.0249127
ADD3	AP2B1	0.0728392
ADD3	AP2M1	0.0438441
ADD3	SENP2	0.11458
ADD3	ANKLE2	0.0747053
ADD3	DIP2A	0.0727925
ADD3	CEP170B	-0.0152358
ADD3	RINT1	-0.0247235
ADD3	GAS8	-0.013634
ADD3	C19orf25	-0.015062
ADD3	SNX18	-0.0151065
ADD3	CFAP97	-0.0150267
ADD3	FAM188B	-0.0149618
ADD3	SOGA1	-0.0148007
ADD3	GEN1	-0.0149889
ADD3	DAPK3	-0.0151672
ADD3	TOP3B	-0.0148031
ADD3	SECISBP2	-0.0152617
ADD3	EIF3J	-0.0152257
ADD3	MIS18BP1	-0.0160708
ADD3	KAT6A	-0.0193268
ADD3	ASCC1	-0.0145012
ADD3	KIF14	-0.0038967
ADD3	RPGRIP1L	-0.0177469
ADD3	PLEKHG1	-0.0158719
ADD3	TDRD3	-0.012882
ADD3	NEK4	-0.0156963
ADD3	SMG6	-0.0187482
ADD3	SPC25	-0.0141829
ADD3	CCDC112	-0.0160387
ADD3	CCNB2	-0.0165647
ADD3	CEP57L1	-0.0162118
ADD3	LUZP1	-0.0169151
ADD3	NDC80	-0.014944
ADD3	CEP95	-0.0166676
ADD3	DLG5	-0.0117642
ADD3	CETN2	-0.0252485
ADD3	ARHGEF2	-0.0457852
ADD3	TRMT10C	-0.0351789
ADD3	VPS53	-0.0400515
ADD3	CSNK1E	-0.0401276
ADD3	DNTTIP1	-0.0235199
ADD3	NEDD1	-0.0194999
ADD3	KAT6B	-0.023938
ADD3	MEAF6	-0.0358075
ADD3	ING4	-0.031132
ADD3	CSNK2A1	-0.0509396
ADD3	CSNK2B	-0.041985
ADD3	DHX35	-0.0171275
ADD3	GPATCH1	-0.0166552
ADD3	WDR83	-0.00666117
ADD3	MAP7D3	-0.00849204
ADD3	NUF2	-0.0158212
ADD3	TTK	-0.0176068
ADD3	ASCC3	-0.0204535
ADD3	C2CD5	0.139036
ADD3	TCHP	0.210917
ADD3	DVL1	0.257526
ADD3	DVL2	0.15656
ADD3	SDCCAG3	-0.0323911
ADD3	CYLD	-0.0162696
ADD3	FAM21B	-0.0125611
ADD3	RANGAP1	0.10228
ADD3	CDK1	0.0902821
ADD3	CDK5	-0.033576
ADD3	CCNB1	-0.0211833
ADD3	EXOC4	0.409217
ADD3	CEP55	0.216191
ADD3	WRAP73	-0.0247754
ADD3	IFT81	-0.0168082
ADD3	SSX2IP	-0.0184569
ADD3	TBC1D31	-0.0178819
ADD3	CCDC66	-0.0160009
ADD3	ANKRD26	0.068614
ADD3	TEX9	-0.0186516
ADD3	CCDC77	-0.0207884
ADD3	POLR2B	0.00595896
ADD3	LRRC49	0.00260872
ADD3	MED26	0.0399103
ADD3	POLR2A	0.0100376
ADD3	CEP152	-0.0125476
ADD3	HAUS2	0.0164756
ADD3	HAUS4	0.0171303
ADD3	HAUS3	0.0172001
ADD3	HAUS5	0.0380835
ADD3	HAUS1	0.0212238
ADD3	HAUS6	0.0357495
ADD3	CDK5RAP2	0.010409
ADD3	KIF5A	-0.0152849
ADD3	NIN	-0.019469
ADD3	MPHOSPH9	-0.0178664
ADD3	TTLL5	-0.0103345
ADD3	TXLNG	-0.00801697
ADD3	MIB1	-0.0115198
ADD3	PCNT	-0.0157832
ADD3	KIF7	-0.0127709
ADD3	CCDC61	-0.0118928
ADD3	CEP290	-0.0119641
ADD3	MYCBP2	-0.0120295
ADD3	ARHGEF7	-0.0101899
ADD3	GIT1	-0.0134866
ADD3	SPICE1	-0.0121235
ADD3	WDR90	-0.012141
ADD3	GIT2	-0.0120861
ADD3	TXLNA	-0.0120748
ADD3	CCDC14	-0.0121211
ADD3	CEP162	-0.0125422
ADD3	MED28	-0.0134215
ADD3	KIF3A	-0.0136723
ADD3	CEP131	-0.0120662
ADD3	CCDC138	-0.0133764
ADD3	CEP350	-0.0119475
ADD3	CSPP1	-0.0115774
ADD3	ODF2L	-0.0118261
ADD3	PIBF1	-0.0122078
ADD3	EDRF1	-0.012386
ADD3	CEP72	-0.0109074
ADD3	CCDC18	-0.0164137
ADD3	KIAA0753	-0.0137542
ADD3	ODF2	-0.0139856
ADD3	ADSL	-0.007071
ADD3	CNTROB	-0.0124364
ADD3	OFD1	0.0114191
ADD3	PCM1	-0.00565604
ADD3	MED30	-0.024154
ADD3	MED11	-0.0144713
ADD3	MED13	-0.017905
ADD3	MED13L	-0.0187259
ADD3	MED9	-0.0179667
ADD3	MED22	-0.00997261
ADD3	MED21	-0.00290802
ADD3	MED19	-0.0129861
ADD3	MED12	-0.00810802
ADD3	MED14	-0.0110657
ADD3	MED31	-0.0143126
ADD3	MED27	-0.0238897
ADD3	MED17	-0.0165574
ADD3	MED6	-0.0108301
ADD3	MED20	-0.0122928
ADD3	MED8	-0.0160396
ADD3	MED18	-0.0185395
ADD3	MED1	-0.0462109
ADD3	MED16	-0.0189697
ADD3	MED29	-0.0185924
ADD3	CCNC	-0.0141252
ADD3	CDK8	-0.0180713
ADD3	MED10	-0.00119529
ADD3	PSMD8	-0.0309556
ADD3	PSMD11	-0.0359362
ADD3	PSMD13	-0.0384605
ADD3	PSMD7	-0.0425833
ADD3	PSMD1	-0.0447365
ADD3	PSMC1	-0.035796
ADD3	CSNK2A2	-0.0410692
ADD3	AP3D1	0.0238826
ADD3	UPF3B	-0.0215173
ADD3	AGGF1	-0.0205626
ADD3	MNAT1	-0.026038
ADD3	CCNH	-0.0180572
ADD3	ARRB2	-0.0150516
ADD3	PRPF18	-0.0152617
ADD3	RRN3	-0.0160387
ADD3	UTP15	-0.0184203
ADD3	C12orf43	-0.0163054
ADD3	TOPBP1	-0.0203462
ADD3	AGTPBP1	-0.0184491
ADD3	SGO2	-0.017303
ADD3	CDK7	-0.0184081
ADD3	DNAJC9	-0.0217035
ADD3	ELOA	-0.0317774
ADD3	PINX1	-0.0249652
ADD3	TWISTNB	-0.0219659
ADD3	HIRIP3	-0.0202563
ADD3	NHP2	-0.0190114
ADD3	WDR36	-0.0268508
ADD3	WDR43	-0.0229611
ADD3	NOL11	-0.0253018
ADD3	PWP2	-0.0306783
ADD3	TBL3	-0.0326683
ADD3	WDR3	-0.028746
ADD3	UTP4	-0.0242729
ADD3	WDR75	-0.0295692
ADD3	CWC25	-0.0184569
ADD3	NOP10	-0.019159
ADD3	TCEA1	-0.0157755
ADD3	DHX16	-0.0285012
ADD3	CWC27	-0.0370553
ADD3	CD3EAP	-0.0248848
ADD3	POLR1B	-0.0283804
ADD3	POLR1A	-0.0278857
ADD3	POLR1E	-0.0246951
ADD3	POLR2H	-0.0254647
ADD3	POLR2F	-0.0137029
ADD3	POLR1C	-0.0240758
ADD3	POLR2E	-0.0113685
ADD3	CXorf56	-0.0600398
ADD3	SMNDC1	-0.037276
ADD3	GTF2E2	-0.0430146
ADD3	RTF1	-0.0408878
ADD3	GTF2F2	-0.0532438
ADD3	CMTR1	-0.0373225
ADD3	DDX41	-0.0293525
ADD3	CWF19L2	-0.0341032
ADD3	DHX38	-0.0341223
ADD3	PPIL4	-0.0313807
ADD3	PRPF38A	-0.0377269
ADD3	MFAP1	-0.0387408
ADD3	CACTIN	-0.0412833
ADD3	ARL6IP4	-0.0437104
ADD3	DDX49	-0.030832
ADD3	RRP9	-0.0386408
ADD3	KNOP1	-0.0417768
ADD3	GPATCH4	-0.0345859
ADD3	MPHOSPH10	-0.0291224
ADD3	NOLC1	-0.034095
ADD3	KIN	-0.0201539
ADD3	LYAR	-0.0265038
ADD3	DKC1	-0.0283769
ADD3	SNU13	-0.0318791
ADD3	BUD13	-0.0276802
ADD3	RBMX2	-0.0277256
ADD3	FBL	-0.0525668
ADD3	NOP58	-0.0381822
ADD3	NOP56	-0.0381654
ADD3	NAT10	-0.0391716
ADD3	ESF1	-0.039712
ADD3	GTF2E1	-0.0429236
ADD3	NIFK	-0.0513184
ADD3	UBTF	-0.0485697
ADD3	LIG3	-0.0610318
ADD3	XRCC1	-0.062245
ADD3	HDGFRP2	-0.0639444
ADD3	DDX24	-0.0587654
ADD3	KRR1	-0.0419662
ADD3	RPL10A	-0.0403557
ADD3	RBM28	-0.051161
ADD3	ELOC	-0.0270637
ADD3	ELOB	-0.0253355
ADD3	IWS1	-0.0228623
ADD3	PAF1	-0.0281384
ADD3	CTR9	-0.0287615
ADD3	RCL1	-0.0282514
ADD3	BOP1	-0.0337006
ADD3	SDAD1	-0.036543
ADD3	AATF	-0.030225
ADD3	NOL8	-0.0274132
ADD3	COIL	-0.0351606
ADD3	BMS1	-0.0310492
ADD3	NOC4L	-0.039002
ADD3	UTP3	-0.0346792
ADD3	NOL10	-0.0385064
ADD3	SRFBP1	-0.037768
ADD3	DDX10	-0.0403812
ADD3	UTP14A	-0.036123
ADD3	NOP14	-0.0325008
ADD3	RRP1B	-0.0387395
ADD3	NOL6	-0.0444001
ADD3	GLTSCR2	-0.0377373
ADD3	FTSJ3	-0.0375395
ADD3	FAM207A	-0.0394768
ADD3	NOC3L	-0.0315629
ADD3	CEBPZ	-0.036187
ADD3	DDX27	-0.0441573
ADD3	DHX33	-0.027926
ADD3	USP36	-0.0264536
ADD3	RBM19	-0.0179102
ADD3	REXO1	-0.0152275
ADD3	LEO1	-0.0268748
ADD3	NOL7	-0.0397616
ADD3	PPP1R26	-0.0256065
ADD3	ANKRD11	-0.0276418
ADD3	PAK1IP1	-0.0322198
ADD3	EBNA1BP2	-0.0498116
ADD3	RRS1	-0.0490622
ADD3	PPAN-P2RY11	-0.0595158
ADD3	NOP2	-0.0669631
ADD3	C1orf52	-0.0411865
ADD3	GPKOW	-0.0397178
ADD3	SLC4A1AP	-0.0327843
ADD3	HTATSF1	-0.0390965
ADD3	FAM192A	-0.0227747
ADD3	C9orf78	-0.0357139
ADD3	SUGP1	-0.0522912
ADD3	NME2	-0.0513242
ADD3	MASTL	-0.0358293
ADD3	PPP4R2	-0.0341218
ADD3	ACOT2	-0.0293573
ADD3	CIAPIN1	-0.0270772
ADD3	USP28	-0.0276505
ADD3	ZNF780A	-0.0272266
ADD3	ZNF136	-0.0299796
ADD3	HKR1	-0.0182394
ADD3	KRBA1	-0.0197229
ADD3	LOC101060138	-0.0189867
ADD3	ZNF746	-0.0229871
ADD3	ZNF33A	-0.0110687
ADD3	ZNF557	-0.013634
ADD3	ZNF570	-0.0138794
ADD3	ZNF224	-0.0143893
ADD3	ZNF564	-0.0156538
ADD3	ZNF100	-0.0163537
ADD3	SMARCAD1	-0.0204509
ADD3	ZNF112	-0.0170162
ADD3	WDR18	-0.0300462
ADD3	ZNF616	-0.0147057
ADD3	ZNF324	-0.013066
ADD3	ZNF615	-0.013634
ADD3	ZNF460	-0.0143542
ADD3	ZNF273	-0.0185249
ADD3	ZNF419	-0.0142334
ADD3	ZNF585B	-0.0140146
ADD3	RBAK	-0.0140146
ADD3	ZNF813	-0.0147178
ADD3	ZFP90	-0.0147178
ADD3	ZNF485	-0.0147178
ADD3	ZNF225	-0.0148007
ADD3	ZNF250	-0.0148513
ADD3	ZNF317	-0.0148663
ADD3	ZNF566	-0.0149093
ADD3	ZNF569	-0.0149618
ADD3	ZNF227	-0.0179877
ADD3	ZNF850	-0.017134
ADD3	ZFP30	-0.0161306
ADD3	ZFP1	-0.0162586
ADD3	ZNF567	-0.0167181
ADD3	ZNF45	-0.0152493
ADD3	ZNF649	-0.0152617
ADD3	ZNF552	-0.0152617
ADD3	ZNF829	-0.0152617
ADD3	ZNF107	-0.0152159
ADD3	ZNF587	-0.0151982
ADD3	ZNF84	-0.0151982
ADD3	ZNF613	-0.0151982
ADD3	ZNF274	-0.0151982
ADD3	ZNF417	-0.0151065
ADD3	ZNF91	-0.0151065
ADD3	ZNF595	-0.0164173
ADD3	POGK	-0.0161486
ADD3	ZNF776	-0.0160328
ADD3	ZNF267	-0.0201539
ADD3	ZNF184	-0.0169531
ADD3	ZNF226	-0.0197642
ADD3	ZNF8	-0.0208424
ADD3	ZNF302	-0.0190875
ADD3	ZNF607	-0.0193346
ADD3	ZFP82	-0.0174973
ADD3	UNG	-0.0173607
ADD3	ZNF773	-0.0148663
ADD3	ZNF614	-0.0149618
ADD3	ZNF234	-0.015658
ADD3	ZNF584	-0.0151065
ADD3	ZNF529	-0.0151065
ADD3	ZNF721	-0.0151672
ADD3	ZNF483	-0.0156948
ADD3	ZNF624	-0.0152275
ADD3	ZNF331	-0.015235
ADD3	ZNF195	-0.0180283
ADD3	ZNF420	-0.0239182
ADD3	CBX1	-0.0353082
ADD3	CBX3	-0.0376583
ADD3	CBX5	-0.0374301
ADD3	TRIM33	-0.0338375
ADD3	ATF7IP	-0.0270896
ADD3	TRIM24	-0.0290727
ADD3	ZSCAN18	-0.0298389
ADD3	ZNF92	-0.0211218
ADD3	SIRT1	-0.0313753
ADD3	ZBTB21	-0.0336266
ADD3	N4BP1	0.111516
VAMP4	NISCH	0.975942
VAMP4	SNAP23	0.961742
VAMP4	PALD1	0.967382
VAMP4	DEPDC1B	0.981611
VAMP4	PLEKHA1	0.984406
VAMP4	PACSIN2	0.984328
VAMP4	SLC6A15	0.984913
VAMP4	MARCKS	0.984551
VAMP4	STX8	0.984352
VAMP4	CD99	0.983718
VAMP4	ADGRL2	0.9833
VAMP4	ANK3	0.981888
VAMP4	KIAA1549	0.971371
VAMP4	SLC12A2	0.972572
VAMP4	OCLN	0.972724
VAMP4	DZIP1	0.973599
VAMP4	FAM83B	0.97594
VAMP4	SLC30A1	0.977609
VAMP4	ZFYVE9	0.978213
VAMP4	EPB41L1	0.978588
VAMP4	MARK3	0.977499
VAMP4	SLC4A7	0.981695
VAMP4	APPL2	0.980378
VAMP4	TMEM237	0.980171
VAMP4	STX6	0.980171
VAMP4	PLPP3	0.980171
VAMP4	PPFIBP1	0.979831
VAMP4	VAMP3	0.979189
VAMP4	TACC1	0.969368
VAMP4	ESYT1	0.973673
VAMP4	DDRGK1	0.96079
VAMP4	SLC1A5	0.973235
VAMP4	PKP4	0.974529
VAMP4	VANGL2	0.979296
VAMP4	FERMT2	0.978737
VAMP4	FAM129B	0.982118
VAMP4	LLGL1	0.982073
VAMP4	NOTCH2	0.982068
VAMP4	PARD6B	0.984672
VAMP4	USP6NL	0.984956
VAMP4	ARL13B	0.98517
VAMP4	KIRREL	0.985198
VAMP4	EFR3B	0.985279
VAMP4	PALM2	0.985425
VAMP4	APPL1	0.985497
VAMP4	CASK	0.985497
VAMP4	RELL1	0.98543
VAMP4	STEAP3	0.985326
VAMP4	STX12	0.983243
VAMP4	NDRG1	0.982263
VAMP4	IGF2R	0.969922
VAMP4	STIM1	0.981341
VAMP4	SLC7A11	0.982592
VAMP4	TMEM199	0.982592
VAMP4	SPRY4	0.982592
VAMP4	ARFGAP3	0.98233
VAMP4	CXADR	0.98055

### Sheet: S2E
Bait	Prey	PreyGene	Spec	SpecSum	AvgSpec	NumReplicates	ctrlCounts	AvgP	MaxP	TopoAvgP	TopoMaxP	SaintScore	logOddsScore	FoldChange	BFDR
BAZ2B_BRD	NP_006073.2	TUBA1B	724|586	1310	655	2	0|0|0|0|160|0|58|0|0|0|0|0|385|0|0|0|0|0|0|0|0|0|0|0|0|0|0|0|77|0|0|274|0|0|0|0|0|0	0.99	0.99	0.99	0.99	0.99	4.56	13.73	0
BAZ2B_BRD_mut	NP_006073.2	TUBA1B	603|475	1078	539	2	0|0|0|0|160|0|58|0|0|0|0|0|385|0|0|0|0|0|0|0|0|0|0|0|0|0|0|0|77|0|0|274|0|0|0|0|0|0	0.99	0.99	0.99	0.99	0.99	4	11.3	0
3xBRD_BAZ2B_WT	NP_001058.2	TOP2A	182|204	386	193	2	7|0|0|0|2|0|0|0|4|12|7|4|0|16|9|3|0|15|6|0|0|3|23|45|0|0|0|25|38|13|22|7|6|7|0|11|41|17	1	1	1	1	1	11.81	11.66	0
3xBRD_BAZ2B_mut	NP_001367.2	DYNC1H1	179|200	379	189.5	2	65|4|35|20|44|37|20|36|29|24|80|54|61|14|8|11|4|15|13|0|0|48|20|37|17|38|34|25|36|25|67|34|43|24|23|72|27|61	1	1	1	1	1	5.84	4.04	0
3xBRD_BAZ2B_mut	NP_038478.2	BAZ2B	140|156	296	148	2	0|0|0|0|0|0|0|0|0|0|0|0|0|0|0|0|0|0|0|0|0|0|0|0|0|0|0|0|0|0|0|0|0|0|0|0|0|0	1	1	1	1	1	201.49	1480	0
BAZ2B-PHD-BRD	NP_066409.1	HIST1H2AD	114|159	273	136.5	2	0|0|0|14|16|6|7|19|0|0|0|0|0|43|33|33|19|25|15|15|6|21|0|32|7|6|0|0|21|0|0|0|0|25|0|0|0|0	1	1	1	1	1	7.71	7.52	0
BAZ2B_BRD	NP_066409.1	HIST1H2AD	102|96	198	99	2	0|0|0|14|16|6|7|19|0|0|0|0|0|43|33|33|19|25|15|15|6|21|0|32|7|6|0|0|21|0|0|0|0|25|0|0|0|0	1	1	1	1	1	5.82	5.45	0
3xBRD_BAZ2B_WT	NP_038477.2	BAZ2A	100|88	188	94	2	23|0|0|0|0|0|0|0|0|2|3|0|0|31|28|22|12|23|12|0|7|17|17|23|0|0|0|39|35|10|20|14|12|10|0|20|30|14	1	1	1	1	1	8.72	4.56	0
3xBRD_BAZ2B_WT	NP_001059.2	TOP2B	82|101	183	91.5	2	0|3|0|0|0|0|10|6|34|0|0|0|0|3|0|0|0|2|0|0|0|0|5|22|14|0|0|4|25|2|5|0|0|0|0|2|17|5	1	1	1	1	1	5.05	11.51	0
3xBRD_BAZ2B_mut	NP_057376.2	TRAP1	60|61	121	60.5	2	19|2|12|7|8|9|12|14|13|21|29|28|19|0|0|0|0|0|0|0|0|11|13|24|4|7|14|9|6|19|31|18|21|14|15|18|25|22	0.99	1	0.99	1	0.99	4.82	3.11	0
3xBRD_BAZ2B_WT	NP_038478.2	BAZ2B	54|61	115	57.5	2	0|0|0|0|0|0|0|0|0|0|0|0|0|0|0|0|0|0|0|0|0|0|0|0|0|0|0|0|0|0|0|0|0|0|0|0|0|0	1	1	1	1	1	79.45	575	0
BAZ2B-PHD-BRD	NP_009123.1	SUPT16H	59|55	114	57	2	6|0|0|0|0|2|0|0|6|7|2|3|2|15|6|3|0|9|0|0|0|9|11|15|0|0|0|21|27|13|17|12|5|3|0|10|23|15	1	1	1	1	1	5.8	4.89	0
3xBRD_BAZ2B_mut	NP_001307.2	CSE1L	50|57	107	53.5	2	19|2|0|0|0|2|0|7|5|11|16|4|6|3|2|3|2|0|4|0|0|13|2|15|5|3|16|7|5|4|17|9|0|7|10|19|14|13	1	1	1	1	1	9.34	4.91	0
3xBRD_BAZ2B_mut	NP_004362.2	COPA	46|55	101	50.5	2	0|0|2|0|0|0|2|0|0|12|7|5|4|6|5|5|6|5|10|9|4|3|0|6|3|4|30|0|0|2|0|8|5|0|7|5|6|3	1	1	1	1	1	5.18	6.78	0
BAZ2B-PHD-BRD	NP_065764.1	ZNF512B	54|47	101	50.5	2	11|0|0|0|0|0|0|0|0|3|0|3|0|3|0|0|0|0|0|0|0|12|2|15|0|0|0|10|8|0|11|19|13|15|0|8|11|10	1	1	1	1	1	5.02	6.56	0
BAZ2B-PHD-BRD	NP_004884.1	H2AFY	46|49	95	47.5	2	5|3|0|0|0|0|0|0|0|6|7|3|2|17|6|13|8|7|7|7|0|6|14|23|4|2|9|13|15|5|15|5|4|9|3|7|16|12	1	1	1	1	1	8.87	4.38	0
3xBRD_BAZ2B_WT	NP_001121689.1	PSIP1	43|44	87	43.5	2	7|0|0|0|0|2|0|0|0|6|5|0|0|24|14|18|14|14|19|4|0|9|4|14|3|0|7|14|13|0|11|14|2|10|0|8|17|15	0.99	1	0.99	1	0.99	4.8	3.44	0
3xBRD_BAZ2B_WT	NP_060404.3	PHIP	51|34	85	42.5	2	0|0|0|0|0|0|0|0|0|0|0|0|0|0|0|0|0|0|0|0|0|0|0|0|0|0|0|3|0|0|0|0|0|0|0|0|0|0	1	1	1	1	1	14.6	283.33	0
3xBRD_BAZ2B_WT	NP_004362.2	COPA	41|41	82	41	2	0|0|2|0|0|0|2|0|0|12|7|5|4|6|5|5|6|5|10|9|4|3|0|6|3|4|30|0|0|2|0|8|5|0|7|5|6|3	0.98	0.98	0.99	0.99	0.99	4.22	5.5	0
BAZ2B-PHD-BRD	NP_004102.1	FEN1	45|36	81	40.5	2	7|0|2|0|0|0|0|0|0|9|4|2|7|19|9|10|6|6|7|4|3|10|5|17|0|0|4|11|13|7|12|12|9|8|7|8|17|14	1	1	1	1	1	8.2	3.8	0
3xBRD_BAZ2B_WT	NP_001104262.1	MECP2	40|36	76	38	2	2|0|0|0|0|0|0|0|0|0|0|0|0|8|4|4|0|0|3|0|0|2|3|3|0|0|0|5|6|3|5|4|4|0|0|0|5|2	1	1	1	1	1	22.46	12.06	0
BAZ2B-PHD-BRD	NP_115810.2	ZNF512	34|34	68	34	2	13|0|0|0|0|0|0|0|0|2|0|0|0|10|6|9|5|4|3|2|2|10|7|12|0|0|0|7|10|4|8|8|8|15|0|12|12|5	1	1	1	1	1	11.39	4.05	0
3xBRD_BAZ2B_mut	NP_055791.1	PDCD11	31|36	67	33.5	2	11|0|0|0|0|0|2|0|0|0|4|3|0|7|2|6|3|8|6|2|0|5|5|6|0|0|0|4|3|3|13|6|8|14|0|13|6|7	1	1	1	1	1	8.49	4.86	0
3xBRD_BAZ2B_WT	NP_004229.1	TRIP12	27|37	64	32	2	0|0|0|0|0|0|0|0|0|2|0|0|0|4|0|0|0|0|0|0|0|0|4|2|0|0|0|3|3|0|0|2|0|0|0|2|2|0	1	1	1	1	1	15.07	26.67	0
BAZ2B-PHD-BRD	NP_001104262.1	MECP2	37|23	60	30	2	2|0|0|0|0|0|0|0|0|0|0|0|0|8|4|4|0|0|3|0|0|2|3|3|0|0|0|5|6|3|5|4|4|0|0|0|5|2	1	1	1	1	1	11.12	9.52	0
3xBRD_BAZ2B_WT	NP_001035889.1	NSD2	27|30	57	28.5	2	5|0|0|0|0|0|0|0|0|0|0|0|0|2|0|0|0|3|0|0|0|3|4|6|0|0|0|3|3|0|2|3|2|2|0|5|4|4	1	1	1	1	1	19.24	11.18	0
BAZ2B_BRD	NP_001104262.1	MECP2	28|27	55	27.5	2	2|0|0|0|0|0|0|0|0|0|0|0|0|8|4|4|0|0|3|0|0|2|3|3|0|0|0|5|6|3|5|4|4|0|0|0|5|2	1	1	1	1	1	14.57	8.73	0
3xBRD_BAZ2B_mut	NP_001116847.1	HIST2H3D	20|29	49	24.5	2	0|0|0|0|0|0|0|0|0|0|0|0|0|0|0|0|0|0|0|0|0|0|0|0|0|0|0|0|0|0|0|0|0|0|0|0|0|0	1	1	1	1	1	30.32	245	0
3xBRD_BAZ2B_mut	NP_001129487.1	ANXA2	23|25	48	24	2	0|0|0|0|2|0|0|0|0|11|8|0|0|0|0|0|0|0|0|0|0|0|0|0|0|0|0|0|0|0|0|0|0|0|0|0|0|0	0.98	0.99	0.98	0.99	0.98	4.02	22.86	0
3xBRD_BAZ2B_mut	NP_005490.1	UBA2	27|21	48	24	2	5|0|0|0|0|0|0|0|2|6|3|8|3|2|0|2|0|3|4|0|0|4|2|4|0|3|6|3|4|0|7|4|8|0|8|8|4|5	1	1	1	1	1	7.91	4.8	0
3xBRD_BAZ2B_mut	NP_065147.1	DDX24	25|17	42	21	2	3|0|0|0|0|2|8|2|0|4|4|0|0|9|3|9|2|6|0|0|0|3|0|4|0|0|0|6|3|3|4|5|7|3|0|6|4|6	0.98	1	0.98	1	0.98	3.38	4.2	0
BAZ2B_BRD	NP_001035784.1	INCENP	27|15	42	21	2	4|0|0|0|0|0|0|0|0|4|2|0|2|7|3|2|4|0|3|0|0|3|6|6|0|0|0|8|3|0|2|5|6|6|0|6|2|0	0.98	1	0.98	1	0.98	3.38	5	0
3xBRD_BAZ2B_mut	NP_001093639.1	IMMT	22|18	40	20	2	6|0|4|0|0|3|3|2|0|3|9|4|8|0|0|0|0|0|0|0|0|4|0|5|0|2|0|3|0|2|8|9|8|5|0|8|5|5	1	1	1	1	1	5.55	3.85	0
3xBRD_BAZ2B_mut	NP_009194.2	COPE	21|16	37	18.5	2	0|0|0|0|0|0|0|0|0|0|0|0|0|0|0|0|0|0|0|0|0|0|0|0|0|0|8|0|0|0|0|0|0|0|0|0|0|0	0.99	0.99	0.99	0.99	0.99	4.4	46.25	0
BAZ2B_FL	NP_116257.2	MPND	22|14	36	18	2	0|0|0|0|0|0|0|0|0|0|0|0|0|0|0|0|0|0|0|0|0|0|0|0|0|0|0|0|0|0|0|0|0|0|0|0|0|0	1	1	1	1	1	21.39	180	0
BAZ2B_PHD_BRD_mut	NP_001104262.1	MECP2	16|19	35	17.5	2	2|0|0|0|0|0|0|0|0|0|0|0|0|8|4|4|0|0|3|0|0|2|3|3|0|0|0|5|6|3|5|4|4|0|0|0|5|2	1	1	1	1	1	5.33	5.56	0
3xBRD_BAZ2B_WT	NP_001261.2	CHD1	19|15	34	17	2	0|0|0|0|0|0|0|0|0|0|0|0|0|2|0|0|0|2|0|0|0|0|0|0|0|0|0|3|4|0|0|0|0|0|0|0|0|0	1	1	1	1	1	6.36	30.91	0
3xBRD_BAZ2B_mut	NP_003866.1	GMPS	19|14	33	16.5	2	2|0|0|0|0|0|0|0|0|8|6|6|2|0|0|0|0|0|0|0|0|2|3|5|0|2|2|2|0|3|0|3|2|0|0|0|4|4	0.98	1	0.98	1	0.98	3.47	5.89	0
3xBRD_BAZ2B_mut	NP_863654.1	ACOT7	18|14	32	16	2	0|0|0|0|0|0|0|0|0|0|0|0|0|0|0|0|0|0|0|0|0|0|2|2|0|0|2|0|0|0|0|0|0|0|0|0|0|0	1	1	1	1	1	10.03	53.33	0
BAZ2B-PHD-BRD	NP_859067.2	CENPV	14|17	31	15.5	2	0|0|0|0|0|0|0|0|0|0|0|0|0|0|0|0|0|0|0|0|0|0|0|3|0|0|0|6|4|2|2|0|3|0|0|4|0|3	0.99	0.99	0.99	0.99	0.99	3.9	11.48	0
3xBRD_BAZ2B_mut	NP_055768.3	DIS3	13|17	30	15	2	2|0|0|0|0|0|0|0|2|5|3|0|2|4|0|0|0|0|4|0|0|3|2|6|0|0|0|0|0|0|4|3|3|0|0|4|8|3	0.98	1	0.98	1	0.98	3.38	5.17	0
3xBRD_BAZ2B_WT	NP_009194.2	COPE	17|12	29	14.5	2	0|0|0|0|0|0|0|0|0|0|0|0|0|0|0|0|0|0|0|0|0|0|0|0|0|0|8|0|0|0|0|0|0|0|0|0|0|0	0.98	0.99	0.98	0.99	0.98	3.65	36.25	0
3xBRD_BAZ2B_mut	NP_002622.2	PGD	16|12	28	14	2	0|0|0|0|0|0|0|0|0|0|0|0|0|0|0|0|0|0|0|0|0|0|0|0|0|0|3|0|0|0|0|0|0|0|0|0|0|0	1	1	1	1	1	6.85	93.33	0
BAZ2B-PHD-BRD	NP_001035889.1	NSD2	15|13	28	14	2	5|0|0|0|0|0|0|0|0|0|0|0|0|2|0|0|0|3|0|0|0|3|4|6|0|0|0|3|3|0|2|3|2|2|0|5|4|4	1	1	1	1	1	4.83	5.49	0
3xBRD_BAZ2B_mut	NP_000703.2	BLVRA	15|12	27	13.5	2	0|0|0|0|0|0|0|0|0|0|0|0|0|0|0|0|0|0|0|0|0|0|2|3|0|0|0|0|0|0|0|0|0|0|0|0|0|0	1	1	1	1	1	6.58	54	0
BAZ2B-PHD-BRD	NP_004229.1	TRIP12	15|12	27	13.5	2	0|0|0|0|0|0|0|0|0|2|0|0|0|4|0|0|0|0|0|0|0|0|4|2|0|0|0|3|3|0|0|2|0|0|0|2|2|0	1	1	1	1	1	4.92	11.25	0
3xBRD_BAZ2B_mut	NP_001157412.1	PYGL	14|12	26	13	2	0|0|0|0|0|0|0|0|0|0|0|0|0|0|0|0|0|0|0|0|0|0|0|0|0|0|0|0|0|0|0|0|0|0|0|0|0|0	1	1	1	1	1	18.41	130	0
3xBRD_BAZ2B_mut	NP_003375.1	VRK1	11|15	26	13	2	0|0|0|0|0|0|0|0|0|4|0|3|0|0|0|0|0|0|0|0|0|0|0|2|0|0|0|0|0|0|3|0|0|0|0|3|0|3	0.99	1	0.99	1	0.99	3.86	14.44	0
3xBRD_BAZ2B_mut	NP_038470.1	STOML2	12|13	25	12.5	2	0|0|0|0|0|0|0|0|0|0|0|0|0|0|0|0|0|0|0|0|0|0|0|0|0|0|0|0|0|0|0|0|0|0|0|0|3|0	1	1	1	1	1	6.84	83.33	0
3xBRD_BAZ2B_mut	NP_004044.3	BYSL	9|15	24	12	2	0|0|0|0|0|0|0|0|0|0|0|0|0|0|0|0|0|0|0|0|0|0|0|0|0|0|2|0|2|0|0|0|0|0|0|3|0|0	1	1	1	1	1	4.97	34.29	0
3xBRD_BAZ2B_WT	NP_057662.3	RSF1	8|16	24	12	2	0|0|0|0|0|0|0|0|0|0|0|0|0|0|0|0|0|0|0|0|0|0|0|0|0|0|0|0|0|0|0|0|0|0|0|0|0|0	1	1	1	1	1	12.21	120	0
3xBRD_BAZ2B_WT	NP_863654.1	ACOT7	11|13	24	12	2	0|0|0|0|0|0|0|0|0|0|0|0|0|0|0|0|0|0|0|0|0|0|2|2|0|0|2|0|0|0|0|0|0|0|0|0|0|0	1	1	1	1	1	7.81	40	0
BAZ2B_BRD	NP_005383.3	PHF2	12|12	24	12	2	4|0|0|0|0|0|0|0|0|0|0|0|0|5|0|0|0|0|0|0|0|2|3|5|0|0|0|0|4|2|4|3|3|3|0|4|4|3	0.98	0.98	0.98	0.98	0.98	4.05	4.9	0
3xBRD_BAZ2B_WT	NP_038470.1	STOML2	14|9	23	11.5	2	0|0|0|0|0|0|0|0|0|0|0|0|0|0|0|0|0|0|0|0|0|0|0|0|0|0|0|0|0|0|0|0|0|0|0|0|3|0	1	1	1	1	1	5.56	76.67	0
3xBRD_BAZ2B_WT	NP_072046.2	DNMT3A	14|9	23	11.5	2	0|0|0|0|0|0|0|0|0|0|0|0|0|0|0|0|0|0|0|0|0|0|0|0|0|0|0|0|0|0|0|0|0|0|0|2|0|0	1	1	1	1	1	7.69	115	0
3xBRD_BAZ2B_WT	NP_000703.2	BLVRA	11|11	22	11	2	0|0|0|0|0|0|0|0|0|0|0|0|0|0|0|0|0|0|0|0|0|0|2|3|0|0|0|0|0|0|0|0|0|0|0|0|0|0	1	1	1	1	1	6.08	44	0
3xBRD_BAZ2B_WT	NP_004044.3	BYSL	10|12	22	11	2	0|0|0|0|0|0|0|0|0|0|0|0|0|0|0|0|0|0|0|0|0|0|0|0|0|0|2|0|2|0|0|0|0|0|0|3|0|0	1	1	1	1	1	5.56	31.43	0
3xBRD_BAZ2B_mut	NP_001186910.1	NDUFS1	11|10	21	10.5	2	2|0|0|0|0|0|0|0|0|0|3|0|0|0|0|0|0|0|0|0|0|0|0|0|0|0|0|0|0|0|0|2|0|0|0|0|0|2	1	1	1	1	1	5.53	23.33	0
3xBRD_BAZ2B_mut	NP_003225.2	TFRC	10|11	21	10.5	2	0|0|0|0|0|0|0|0|0|0|0|0|0|0|0|0|0|0|0|0|0|0|0|0|0|0|0|0|0|0|0|0|0|0|0|0|0|0	1	1	1	1	1	15.36	105	0
3xBRD_BAZ2B_mut	NP_006467.4	ATP5L	12|9	21	10.5	2	0|0|0|0|0|0|0|0|2|3|0|2|0|0|0|0|0|0|0|0|0|0|0|4|0|0|0|0|0|0|0|0|0|0|0|2|2|0	0.98	1	0.98	1	0.98	3.53	14	0
3xBRD_BAZ2B_mut	NP_078932.2	COLGALT1	11|10	21	10.5	2	0|0|0|0|0|0|0|0|0|0|0|0|0|0|0|0|0|0|0|0|0|0|0|0|0|0|0|0|0|0|0|0|0|0|0|0|0|0	1	1	1	1	1	15.34	105	0
BAZ2B-PHD-BRD	NP_001092108.1	RNF169	9|12	21	10.5	2	3|0|0|0|0|0|0|0|0|0|0|0|0|0|0|0|0|0|0|0|0|3|0|0|0|0|0|0|0|0|0|0|0|0|0|2|0|2	0.99	1	0.99	1	0.99	4.17	21	0
3xBRD_BAZ2B_mut	NP_001688.1	ATP5O	10|10	20	10	2	0|0|0|0|0|0|0|3|0|0|0|0|0|0|0|0|0|0|0|0|0|0|3|0|0|2|2|0|2|0|0|0|0|0|3|2|0|0	0.99	0.99	0.99	0.99	0.99	4.67	11.76	0
3xBRD_BAZ2B_mut	NP_115882.1	AP1M1	9|11	20	10	2	0|0|0|0|0|0|0|0|0|0|0|0|0|0|0|0|0|0|0|0|0|0|0|0|0|0|0|0|0|0|0|0|0|0|0|0|0|0	1	1	1	1	1	13.8	100	0
3xBRD_BAZ2B_mut	NP_056046.1	NUP160	10|9	19	9.5	2	0|0|0|0|0|0|0|0|0|0|0|0|0|0|0|0|0|0|0|0|0|0|0|0|0|0|0|0|0|0|0|0|0|2|0|4|0|0	0.99	0.99	0.99	0.99	0.99	4.16	31.67	0
3xBRD_BAZ2B_WT	NP_003225.2	TFRC	9|9	18	9	2	0|0|0|0|0|0|0|0|0|0|0|0|0|0|0|0|0|0|0|0|0|0|0|0|0|0|0|0|0|0|0|0|0|0|0|0|0|0	1	1	1	1	1	13.8	90	0
3xBRD_BAZ2B_mut	NP_000476.1	APRT	9|8	17	8.5	2	0|0|0|0|0|0|0|0|0|0|0|0|0|0|0|0|0|0|0|0|0|0|0|0|0|0|0|0|0|0|0|0|0|0|0|0|0|0	1	1	1	1	1	12.21	85	0
3xBRD_BAZ2B_mut	NP_001062.1	TYMS	8|9	17	8.5	2	0|0|0|0|0|0|0|0|0|0|0|0|0|0|0|0|0|0|0|0|0|0|0|0|0|0|0|0|0|0|0|0|0|0|0|0|0|0	1	1	1	1	1	12.23	85	0
3xBRD_BAZ2B_mut	NP_001160158.1	PFKM	6|11	17	8.5	2	0|0|0|0|0|0|0|0|0|0|0|0|0|0|0|0|0|0|0|0|0|0|0|2|0|0|0|0|0|0|0|0|0|0|0|0|0|0	1	1	1	1	1	5.58	85	0
3xBRD_BAZ2B_mut	NP_003841.1	SUCLA2	8|9	17	8.5	2	0|0|0|0|0|0|0|0|0|0|0|0|0|0|0|0|0|0|0|0|0|0|0|0|0|0|0|0|0|0|0|0|0|0|0|0|0|0	1	1	1	1	1	12.24	85	0
3xBRD_BAZ2B_mut	NP_037518.3	SLC25A24	8|9	17	8.5	2	0|0|0|0|0|0|0|0|0|0|0|0|0|0|0|0|0|0|0|0|0|0|0|0|0|0|0|0|0|0|0|0|0|0|0|0|0|0	1	1	1	1	1	12.22	85	0
3xBRD_BAZ2B_mut	NP_079110.1	MCMBP	6|11	17	8.5	2	0|0|0|0|0|0|0|0|0|0|0|0|0|0|2|0|0|0|0|0|0|0|0|0|0|0|0|0|0|0|0|0|0|0|0|0|0|0	1	1	1	1	1	5.54	85	0
3xBRD_BAZ2B_mut	NP_853536.2	RFC3	6|11	17	8.5	2	0|0|0|0|0|0|0|0|0|0|0|0|0|0|0|0|0|0|0|0|0|0|0|0|0|0|0|0|0|2|0|0|0|0|0|0|0|0	1	1	1	1	1	5.57	85	0
3xBRD_BAZ2B_WT	NP_055392.1	BRD1	8|9	17	8.5	2	0|0|0|0|0|0|0|0|0|0|0|0|0|0|0|0|0|0|0|0|0|0|0|0|0|0|0|0|0|0|0|0|0|0|0|0|0|0	1	1	1	1	1	12.21	85	0
BAZ2B-PHD-BRD	NP_060404.3	PHIP	10|7	17	8.5	2	0|0|0|0|0|0|0|0|0|0|0|0|0|0|0|0|0|0|0|0|0|0|0|0|0|0|0|3|0|0|0|0|0|0|0|0|0|0	0.99	1	0.99	1	0.99	4.61	56.67	0
3xBRD_BAZ2B_mut	NP_892022.2	NNT	8|8	16	8	2	0|0|0|0|0|0|0|0|0|0|0|0|0|0|0|0|0|0|0|0|0|0|0|0|0|0|0|0|0|0|0|0|0|0|0|0|0|0	1	1	1	1	1	12.25	80	0
3xBRD_BAZ2B_WT	ENSEMBL:ENSBTAP00000032840	ENSEMBL:ENSBTAP00000032840	9|7	16	8	2	0|0|0|0|0|0|0|0|0|0|0|0|0|0|0|0|0|0|0|0|0|0|0|0|0|0|0|0|0|0|0|0|0|0|0|0|0|0	1	1	1	1	1	10.63	80	0
BAZ2B-PHD-BRD	NP_001106653.1	BRD2	9|7	16	8	2	0|0|0|0|0|0|0|0|0|0|0|0|0|0|0|0|0|0|0|0|0|0|0|3|0|0|0|0|0|0|0|0|0|0|0|2|0|0	0.99	0.99	0.99	0.99	0.99	3.93	32	0
3xBRD_BAZ2B_mut	ENSEMBL:ENSBTAP00000032840	ENSEMBL:ENSBTAP00000032840	8|7	15	7.5	2	0|0|0|0|0|0|0|0|0|0|0|0|0|0|0|0|0|0|0|0|0|0|0|0|0|0|0|0|0|0|0|0|0|0|0|0|0|0	1	1	1	1	1	10.63	75	0
3xBRD_BAZ2B_mut	NP_001679.2	ATP5F1	7|8	15	7.5	2	0|0|0|0|0|0|0|0|0|0|0|0|0|0|0|0|0|0|0|0|0|0|0|0|0|0|0|0|0|0|0|0|0|0|0|0|0|0	1	1	1	1	1	10.73	75	0
3xBRD_BAZ2B_mut	NP_036430.1	CAND2	8|7	15	7.5	2	0|0|0|0|0|0|0|0|0|0|0|0|0|0|0|0|0|0|0|0|0|0|0|0|0|0|0|0|0|0|0|0|0|0|0|2|0|0	1	1	1	1	1	6.31	75	0
3xBRD_BAZ2B_WT	NP_694587.3	KDM1B	5|10	15	7.5	2	0|0|0|0|0|0|0|0|0|0|0|0|0|0|0|0|0|0|0|0|0|0|0|0|0|0|0|0|0|0|0|0|0|0|0|0|0|0	1	1	1	1	1	7.4	75	0
3xBRD_BAZ2B_WT	NP_853536.2	RFC3	5|10	15	7.5	2	0|0|0|0|0|0|0|0|0|0|0|0|0|0|0|0|0|0|0|0|0|0|0|0|0|0|0|0|0|2|0|0|0|0|0|0|0|0	1	1	1	1	1	4.8	75	0
BAZ2B-PHD-BRD	NP_005333.2	HMGB3	6|9	15	7.5	2	0|0|0|0|0|0|0|0|0|0|0|0|0|0|0|0|0|0|0|0|0|0|0|0|0|0|2|0|0|0|0|0|0|0|0|0|0|0	1	1	1	1	1	5.53	75	0
3xBRD_BAZ2B_mut	NP_055693.4	PUM3	9|5	14	7	2	0|0|0|0|0|0|0|0|0|0|0|0|0|0|0|0|0|0|0|0|0|0|0|0|0|0|0|0|0|0|0|0|0|0|0|0|0|0	1	1	1	1	1	7.42	70	0
3xBRD_BAZ2B_WT	NP_037518.3	SLC25A24	8|6	14	7	2	0|0|0|0|0|0|0|0|0|0|0|0|0|0|0|0|0|0|0|0|0|0|0|0|0|0|0|0|0|0|0|0|0|0|0|0|0|0	1	1	1	1	1	9.02	70	0
3xBRD_BAZ2B_WT	NP_055693.4	PUM3	7|7	14	7	2	0|0|0|0|0|0|0|0|0|0|0|0|0|0|0|0|0|0|0|0|0|0|0|0|0|0|0|0|0|0|0|0|0|0|0|0|0|0	1	1	1	1	1	10.66	70	0
3xBRD_BAZ2B_mut	NP_001379.1	DRG2	7|6	13	6.5	2	0|0|0|0|0|0|0|0|0|3|0|0|0|0|0|0|0|0|0|0|0|0|0|0|0|0|0|0|0|0|0|0|0|0|0|0|0|0	0.99	0.99	0.99	0.99	0.99	4.1	43.33	0
3xBRD_BAZ2B_WT	NP_060924.4	NUSAP1	4|9	13	6.5	2	0|0|0|0|0|0|0|0|0|0|0|0|0|0|0|0|0|0|0|0|0|0|0|0|0|0|0|0|0|0|0|0|0|0|0|0|0|0	1	1	1	1	1	5.7	65	0
3xBRD_BAZ2B_WT	NP_078932.2	COLGALT1	6|7	13	6.5	2	0|0|0|0|0|0|0|0|0|0|0|0|0|0|0|0|0|0|0|0|0|0|0|0|0|0|0|0|0|0|0|0|0|0|0|0|0|0	1	1	1	1	1	9.06	65	0
3xBRD_BAZ2B_WT	NP_115882.1	AP1M1	6|7	13	6.5	2	0|0|0|0|0|0|0|0|0|0|0|0|0|0|0|0|0|0|0|0|0|0|0|0|0|0|0|0|0|0|0|0|0|0|0|0|0|0	1	1	1	1	1	9.06	65	0
BAZ2B-PHD-BRD	NP_006344.1	HMGN4	6|7	13	6.5	2	0|0|0|0|0|0|0|0|0|0|0|0|0|0|0|0|0|0|0|0|0|0|0|0|0|0|0|0|0|0|0|0|0|0|0|0|0|0	1	1	1	1	1	9.02	65	0
3xBRD_BAZ2B_mut	NP_001180473.1	ANXA6	4|8	12	6	2	0|0|0|0|0|0|0|0|0|0|0|0|0|0|0|0|0|0|0|0|0|0|0|0|0|0|0|0|0|0|0|0|0|0|0|0|0|0	1	1	1	1	1	5.74	60	0
3xBRD_BAZ2B_mut	NP_001405.1	EIF2B1	3|9	12	6	2	0|0|0|0|0|0|0|0|0|0|0|0|0|0|0|0|0|0|0|0|0|0|0|0|0|0|0|0|0|0|0|0|0|0|0|0|0|0	0.99	1	0.99	1	0.99	3.98	60	0
3xBRD_BAZ2B_mut	NP_057122.2	SBDS	5|7	12	6	2	0|0|0|0|0|0|0|0|0|0|0|0|0|0|0|0|0|0|0|0|0|0|0|0|0|0|0|0|0|0|0|0|0|0|0|0|0|0	1	1	1	1	1	7.42	60	0
3xBRD_BAZ2B_WT	NP_005872.2	BCKDK	7|5	12	6	2	0|0|0|0|0|0|0|0|0|0|0|0|0|0|0|0|0|0|0|0|0|0|0|0|0|0|0|0|0|0|0|0|0|0|0|0|0|0	1	1	1	1	1	7.39	60	0
3xBRD_BAZ2B_WT	NP_444251.1	ZFP91	6|6	12	6	2	0|0|0|0|0|0|0|0|0|0|0|0|0|0|0|0|0|0|0|0|0|0|0|0|0|0|0|0|0|0|0|0|0|0|0|0|0|0	1	1	1	1	1	9.02	60	0
BAZ2B-PHD-BRD	NP_057662.3	RSF1	8|4	12	6	2	0|0|0|0|0|0|0|0|0|0|0|0|0|0|0|0|0|0|0|0|0|0|0|0|0|0|0|0|0|0|0|0|0|0|0|0|0|0	1	1	1	1	1	5.7	60	0
3xBRD_BAZ2B_mut	NP_000782.1	DHFR	5|6	11	5.5	2	0|0|0|0|0|0|0|0|0|0|0|0|0|0|0|0|0|0|0|0|0|0|0|0|0|0|0|0|0|0|0|0|0|0|0|0|0|0	1	1	1	1	1	7.39	55	0
3xBRD_BAZ2B_mut	NP_001137146.1	MPC2	5|6	11	5.5	2	0|0|0|0|0|0|0|0|0|0|0|0|0|0|0|0|0|0|0|0|0|0|0|0|0|0|0|0|0|0|2|0|0|0|0|0|0|0	0.99	1	0.99	1	0.99	4.75	55	0
3xBRD_BAZ2B_mut	NP_001158503.1	DTYMK	4|7	11	5.5	2	0|0|0|0|0|0|0|0|0|0|0|0|0|0|0|0|0|0|0|0|0|0|0|0|0|0|0|0|0|0|0|0|0|0|0|0|0|0	1	1	1	1	1	5.7	55	0
3xBRD_BAZ2B_mut	NP_001958.2	EIF4A2	5|6	11	5.5	2	0|0|0|0|0|0|0|0|0|0|0|0|0|0|0|0|0|0|0|0|0|0|0|0|0|0|0|0|0|0|0|0|0|0|0|0|0|0	1	1	1	1	1	7.41	55	0
3xBRD_BAZ2B_mut	NP_476516.1	NAA15	5|6	11	5.5	2	0|0|0|0|0|0|0|0|0|2|0|0|0|0|0|0|0|0|0|0|0|0|0|0|0|0|0|0|0|0|0|0|0|0|0|0|0|0	0.99	1	0.99	1	0.99	4.78	55	0
BAZ2B-PHD-BRD	NP_060924.4	NUSAP1	6|5	11	5.5	2	0|0|0|0|0|0|0|0|0|0|0|0|0|0|0|0|0|0|0|0|0|0|0|0|0|0|0|0|0|0|0|0|0|0|0|0|0|0	1	1	1	1	1	7.38	55	0
3xBRD_BAZ2B_mut	NP_079199.2	NUP210	5|5	10	5	2	0|0|0|0|0|0|0|0|0|0|0|0|0|0|0|0|0|0|0|0|0|0|0|0|0|0|0|0|0|0|0|0|0|0|0|0|0|0	1	1	1	1	1	7.4	50	0
3xBRD_BAZ2B_WT	NP_000476.1	APRT	6|4	10	5	2	0|0|0|0|0|0|0|0|0|0|0|0|0|0|0|0|0|0|0|0|0|0|0|0|0|0|0|0|0|0|0|0|0|0|0|0|0|0	1	1	1	1	1	5.71	50	0
3xBRD_BAZ2B_WT	NP_001062.1	TYMS	6|4	10	5	2	0|0|0|0|0|0|0|0|0|0|0|0|0|0|0|0|0|0|0|0|0|0|0|0|0|0|0|0|0|0|0|0|0|0|0|0|0|0	1	1	1	1	1	5.74	50	0
3xBRD_BAZ2B_WT	NP_008868.3	SUMO2	6|4	10	5	2	0|0|0|0|0|0|0|0|0|0|0|0|0|0|0|0|0|0|0|0|0|0|0|0|0|0|0|0|0|0|0|0|0|0|0|0|0|0	1	1	1	1	1	6.14	50	0
BAZ2B-PHD-BRD	NP_072046.2	DNMT3A	5|5	10	5	2	0|0|0|0|0|0|0|0|0|0|0|0|0|0|0|0|0|0|0|0|0|0|0|0|0|0|0|0|0|0|0|0|0|0|0|2|0|0	0.99	0.99	0.99	0.99	0.99	4.75	50	0
3xBRD_BAZ2B_mut	NP_001171629.1	UGDH	6|3	9	4.5	2	0|0|0|0|0|0|0|0|0|0|0|0|0|0|0|0|0|0|0|0|0|0|0|0|0|0|0|0|0|0|0|0|0|0|0|0|0|0	0.99	1	0.99	1	0.99	3.98	45	0
3xBRD_BAZ2B_mut	NP_005717.3	TSFM	4|5	9	4.5	2	0|0|0|0|0|0|0|0|0|0|0|0|0|0|0|0|0|0|0|0|0|0|0|0|0|0|0|0|0|2|0|0|0|0|0|0|0|0	0.99	0.99	0.99	0.99	0.99	3.91	45	0
3xBRD_BAZ2B_mut	NP_055203.4	DIEXF	5|4	9	4.5	2	0|0|0|0|0|0|0|0|0|0|0|0|0|0|0|0|0|0|0|0|0|0|0|0|0|0|0|0|0|0|0|0|0|0|0|0|0|0	1	1	1	1	1	5.71	45	0
3xBRD_BAZ2B_mut	NP_063937.2	GSK3A	5|4	9	4.5	2	0|0|0|0|0|0|0|0|0|0|0|0|0|0|0|0|0|0|0|0|0|0|0|0|0|0|0|0|0|0|0|0|0|0|0|0|0|0	1	1	1	1	1	5.73	45	0
3xBRD_BAZ2B_mut	NP_064528.1	PNO1	4|5	9	4.5	2	0|0|0|0|0|0|0|0|0|0|0|0|0|0|0|0|0|0|0|0|0|0|0|0|0|0|0|0|0|0|0|0|0|0|0|0|0|0	1	1	1	1	1	5.74	45	0
3xBRD_BAZ2B_mut	NP_065108.1	TIGAR	5|4	9	4.5	2	0|0|0|0|0|0|0|0|0|0|0|0|0|0|0|0|0|0|0|0|0|0|0|0|0|0|0|0|0|0|0|0|0|0|0|0|0|0	1	1	1	1	1	5.71	45	0
3xBRD_BAZ2B_WT	NP_001405.1	EIF2B1	6|3	9	4.5	2	0|0|0|0|0|0|0|0|0|0|0|0|0|0|0|0|0|0|0|0|0|0|0|0|0|0|0|0|0|0|0|0|0|0|0|0|0|0	0.99	1	0.99	1	0.99	3.97	45	0
3xBRD_BAZ2B_WT	NP_036440.1	KDM2A	3|6	9	4.5	2	0|0|0|0|0|0|0|0|0|0|0|0|0|0|0|0|0|0|0|0|0|0|0|0|0|0|0|0|0|0|0|0|0|0|0|0|0|0	0.99	1	0.99	1	0.99	4.02	45	0
3xBRD_BAZ2B_WT	NP_079110.1	MCMBP	4|5	9	4.5	2	0|0|0|0|0|0|0|0|0|0|0|0|0|0|2|0|0|0|0|0|0|0|0|0|0|0|0|0|0|0|0|0|0|0|0|0|0|0	0.99	0.99	0.99	0.99	0.99	3.93	45	0
BAZ2B-PHD-BRD	NP_001015052.1	MPG	5|4	9	4.5	2	0|0|0|0|0|0|0|0|0|0|0|0|0|0|0|0|0|0|0|0|0|0|0|0|0|0|0|0|0|0|0|0|0|0|0|0|0|0	1	1	1	1	1	5.7	45	0
3xBRD_BAZ2B_mut	NP_057161.1	PTRH2	5|3	8	4	2	0|0|0|0|0|0|0|0|0|0|0|0|0|0|0|0|0|0|0|0|0|0|0|0|0|0|0|0|0|0|0|0|0|0|0|0|0|0	0.99	1	0.99	1	0.99	3.98	40	0
3xBRD_BAZ2B_mut	NP_060060.3	ZC3H7B	3|5	8	4	2	0|0|0|0|0|0|0|0|0|0|0|0|0|0|0|0|0|0|0|0|0|0|0|0|0|0|0|0|0|0|0|0|0|0|0|0|0|0	0.99	1	0.99	1	0.99	3.96	40	0
3xBRD_BAZ2B_WT	NP_001157412.1	PYGL	5|3	8	4	2	0|0|0|0|0|0|0|0|0|0|0|0|0|0|0|0|0|0|0|0|0|0|0|0|0|0|0|0|0|0|0|0|0|0|0|0|0|0	0.99	1	0.99	1	0.99	4.01	40	0
3xBRD_BAZ2B_WT	NP_001679.2	ATP5F1	4|4	8	4	2	0|0|0|0|0|0|0|0|0|0|0|0|0|0|0|0|0|0|0|0|0|0|0|0|0|0|0|0|0|0|0|0|0|0|0|0|0|0	1	1	1	1	1	5.77	40	0
3xBRD_BAZ2B_WT	NP_003062.2	HLTF	4|4	8	4	2	0|0|0|0|0|0|0|0|0|0|0|0|0|0|0|0|0|0|0|0|0|0|0|0|0|0|0|0|0|0|0|0|0|0|0|0|0|0	1	1	1	1	1	5.7	40	0
3xBRD_BAZ2B_WT	NP_003841.1	SUCLA2	4|4	8	4	2	0|0|0|0|0|0|0|0|0|0|0|0|0|0|0|0|0|0|0|0|0|0|0|0|0|0|0|0|0|0|0|0|0|0|0|0|0|0	1	1	1	1	1	5.74	40	0
BAZ2B-PHD-BRD	NP_004233.1	HMGN3	3|5	8	4	2	0|0|0|0|0|0|0|0|0|0|0|0|0|0|0|0|0|0|0|0|0|0|0|0|0|0|0|0|0|0|0|0|0|0|0|0|0|0	0.99	1	0.99	1	0.99	3.96	40	0
3xBRD_BAZ2B_mut	NP_001135858.1	PDK3	4|3	7	3.5	2	0|0|0|0|0|0|0|0|0|0|0|0|0|0|0|0|0|0|0|0|0|0|0|0|0|0|0|0|0|0|0|0|0|0|0|0|0|0	0.99	1	0.99	1	0.99	3.97	35	0
3xBRD_BAZ2B_mut	NP_005872.2	BCKDK	3|4	7	3.5	2	0|0|0|0|0|0|0|0|0|0|0|0|0|0|0|0|0|0|0|0|0|0|0|0|0|0|0|0|0|0|0|0|0|0|0|0|0|0	0.99	1	0.99	1	0.99	3.97	35	0
3xBRD_BAZ2B_mut	NP_006398.1	ARL6IP5	4|3	7	3.5	2	0|0|0|0|0|0|0|0|0|0|0|0|0|0|0|0|0|0|0|0|0|0|0|0|0|0|0|0|0|0|0|0|0|0|0|0|0|0	0.99	1	0.99	1	0.99	3.98	35	0
3xBRD_BAZ2B_mut	NP_056238.2	AASDHPPT	3|4	7	3.5	2	0|0|0|0|0|0|0|0|0|0|0|0|0|0|0|0|0|0|0|0|0|0|0|0|0|0|0|0|0|0|0|0|0|0|0|0|0|0	0.99	1	0.99	1	0.99	3.98	35	0
3xBRD_BAZ2B_mut	NP_060557.3	NDC1	3|4	7	3.5	2	0|0|0|0|0|0|0|0|0|0|0|0|0|0|0|0|0|0|0|0|0|0|0|0|0|0|0|0|0|0|0|0|0|0|0|0|0|0	0.99	1	0.99	1	0.99	3.97	35	0
3xBRD_BAZ2B_mut	NP_060616.1	MRM3	4|3	7	3.5	2	0|0|0|0|0|0|0|0|0|0|0|0|0|0|0|0|0|0|0|0|0|0|0|0|0|0|0|0|0|0|0|0|0|0|0|0|0|0	0.99	1	0.99	1	0.99	3.96	35	0
3xBRD_BAZ2B_mut	NP_064711.1	PDXP	4|3	7	3.5	2	0|0|0|0|0|0|0|0|0|0|0|0|0|0|0|0|0|0|0|0|0|0|0|0|0|0|0|0|0|0|0|0|0|0|0|0|0|0	0.99	1	0.99	1	0.99	3.96	35	0
3xBRD_BAZ2B_WT	NP_001180473.1	ANXA6	3|4	7	3.5	2	0|0|0|0|0|0|0|0|0|0|0|0|0|0|0|0|0|0|0|0|0|0|0|0|0|0|0|0|0|0|0|0|0|0|0|0|0|0	0.99	1	0.99	1	0.99	3.98	35	0
3xBRD_BAZ2B_WT	NP_031397.1	BRD3	3|4	7	3.5	2	0|0|0|0|0|0|0|0|0|0|0|0|0|0|0|0|0|0|0|0|0|0|0|0|0|0|0|0|0|0|0|0|0|0|0|0|0|0	0.99	1	0.99	1	0.99	3.96	35	0
3xBRD_BAZ2B_WT	NP_055203.4	DIEXF	3|4	7	3.5	2	0|0|0|0|0|0|0|0|0|0|0|0|0|0|0|0|0|0|0|0|0|0|0|0|0|0|0|0|0|0|0|0|0|0|0|0|0|0	0.99	1	0.99	1	0.99	3.98	35	0
3xBRD_BAZ2B_WT	NP_116199.2	ATAD1	3|4	7	3.5	2	0|0|0|0|0|0|0|0|0|0|0|0|0|0|0|0|0|0|0|0|0|0|0|0|0|0|0|0|0|0|0|0|0|0|0|0|0|0	0.99	1	0.99	1	0.99	3.96	35	0
3xBRD_BAZ2B_WT	NP_991330.1	C19orf70	4|3	7	3.5	2	0|0|0|0|0|0|0|0|0|0|0|0|0|0|0|0|0|0|0|0|0|0|0|0|0|0|0|0|0|0|0|0|0|0|0|0|0|0	0.99	1	0.99	1	0.99	3.96	35	0
3xBRD_BAZ2B_mut	NP_000467.1	AK1	3|3	6	3	2	0|0|0|0|0|0|0|0|0|0|0|0|0|0|0|0|0|0|0|0|0|0|0|0|0|0|0|0|0|0|0|0|0|0|0|0|0|0	0.98	0.98	0.98	0.98	0.98	3.96	30	0
3xBRD_BAZ2B_mut	NP_001077059.1	TMEM214	3|3	6	3	2	0|0|0|0|0|0|0|0|0|0|0|0|0|0|0|0|0|0|0|0|0|0|0|0|0|0|0|0|0|0|0|0|0|0|0|0|0|0	0.98	0.98	0.98	0.98	0.98	3.96	30	0
3xBRD_BAZ2B_mut	NP_002084.2	GSK3B	3|3	6	3	2	0|0|0|0|0|0|0|0|0|0|0|0|0|0|0|0|0|0|0|0|0|0|0|0|0|0|0|0|0|0|0|0|0|0|0|0|0|0	0.98	0.98	0.98	0.98	0.98	4.09	30	0
3xBRD_BAZ2B_mut	NP_002446.2	MTX1	3|3	6	3	2	0|0|0|0|0|0|0|0|0|0|0|0|0|0|0|0|0|0|0|0|0|0|0|0|0|0|0|0|0|0|0|0|0|0|0|0|0|0	0.98	0.98	0.98	0.98	0.98	3.97	30	0
3xBRD_BAZ2B_mut	NP_003469.2	CUL5	3|3	6	3	2	0|0|0|0|0|0|0|0|0|0|0|0|0|0|0|0|0|0|0|0|0|0|0|0|0|0|0|0|0|0|0|0|0|0|0|0|0|0	0.98	0.98	0.98	0.98	0.98	4.16	30	0
3xBRD_BAZ2B_mut	NP_006746.1	TALDO1	3|3	6	3	2	0|0|0|0|0|0|0|0|0|0|0|0|0|0|0|0|0|0|0|0|0|0|0|0|0|0|0|0|0|0|0|0|0|0|0|0|0|0	0.98	0.98	0.98	0.98	0.98	3.99	30	0
3xBRD_BAZ2B_mut	NP_009034.2	NDUFV1	3|3	6	3	2	0|0|0|0|0|0|0|0|0|0|0|0|0|0|0|0|0|0|0|0|0|0|0|0|0|0|0|0|0|0|0|0|0|0|0|0|0|0	0.98	0.98	0.98	0.98	0.98	4.06	30	0
3xBRD_BAZ2B_mut	NP_057021.2	PIGT	3|3	6	3	2	0|0|0|0|0|0|0|0|0|0|0|0|0|0|0|0|0|0|0|0|0|0|0|0|0|0|0|0|0|0|0|0|0|0|0|0|0|0	0.98	0.98	0.98	0.98	0.98	3.97	30	0
3xBRD_BAZ2B_mut	NP_886552.2	TRNT1	3|3	6	3	2	0|0|0|0|0|0|0|0|0|0|0|0|0|0|0|0|0|0|0|0|0|0|0|0|0|0|0|0|0|0|0|0|0|0|0|0|0|0	0.98	0.98	0.98	0.98	0.98	3.98	30	0
3xBRD_BAZ2B_WT	NP_001070913.1	JADE3	3|3	6	3	2	0|0|0|0|0|0|0|0|0|0|0|0|0|0|0|0|0|0|0|0|0|0|0|0|0|0|0|0|0|0|0|0|0|0|0|0|0|0	0.98	0.98	0.98	0.98	0.98	3.96	30	0
3xBRD_BAZ2B_WT	NP_003469.2	CUL5	3|3	6	3	2	0|0|0|0|0|0|0|0|0|0|0|0|0|0|0|0|0|0|0|0|0|0|0|0|0|0|0|0|0|0|0|0|0|0|0|0|0|0	0.98	0.98	0.98	0.98	0.98	4.08	30	0
3xBRD_BAZ2B_WT	NP_056238.2	AASDHPPT	3|3	6	3	2	0|0|0|0|0|0|0|0|0|0|0|0|0|0|0|0|0|0|0|0|0|0|0|0|0|0|0|0|0|0|0|0|0|0|0|0|0|0	0.98	0.98	0.98	0.98	0.98	3.98	30	0
3xBRD_BAZ2B_WT	NP_064528.1	PNO1	3|3	6	3	2	0|0|0|0|0|0|0|0|0|0|0|0|0|0|0|0|0|0|0|0|0|0|0|0|0|0|0|0|0|0|0|0|0|0|0|0|0|0	0.98	0.98	0.98	0.98	0.98	4	30	0
3xBRD_BAZ2B_WT	NP_113651.4	HSDL1	3|3	6	3	2	0|0|0|0|0|0|0|0|0|0|0|0|0|0|0|0|0|0|0|0|0|0|0|0|0|0|0|0|0|0|0|0|0|0|0|0|0|0	0.98	0.98	0.98	0.98	0.98	3.96	30	0
BAZ2B-PHD-BRD	NP_006073.2	TUBA1B	650|348	998	499	2	0|0|0|0|160|0|58|0|0|0|0|0|385|0|0|0|0|0|0|0|0|0|0|0|0|0|0|0|77|0|0|274|0|0|0|0|0|0	0.98	0.99	0.98	0.99	0.98	3.26	10.46	0.01
3xBRD_BAZ2B_mut	ENSEMBL:ENSBTAP00000016242	ENSEMBL:ENSBTAP00000016242	264|501	765	382.5	2	309|0|0|0|0|0|0|0|40|0|0|0|0|112|0|0|0|0|0|0|0|0|0|0|0|0|0|0|0|0|0|0|0|0|0|268|0|0	0.97	0.99	0.97	0.99	0.97	3.1	10.49	0.01
3xBRD_BAZ2B_WT	ENSEMBL:ENSBTAP00000016242	ENSEMBL:ENSBTAP00000016242	335|311	646	323	2	309|0|0|0|0|0|0|0|40|0|0|0|0|112|0|0|0|0|0|0|0|0|0|0|0|0|0|0|0|0|0|0|0|0|0|268|0|0	0.97	0.97	0.97	0.97	0.97	3.45	8.86	0.01
BAZ2B-PHD-BRD	NP_001058.2	TOP2A	95|71	166	83	2	7|0|0|0|2|0|0|0|4|12|7|4|0|16|9|3|0|15|6|0|0|3|23|45|0|0|0|25|38|13|22|7|6|7|0|11|41|17	0.94	0.99	0.95	0.99	0.95	2.23	5.02	0.01
3xBRD_BAZ2B_mut	NP_006286.1	VARS	45|65	110	55	2	6|0|0|0|0|0|0|0|2|22|20|11|15|2|0|0|0|0|0|0|0|0|2|7|0|0|25|2|3|0|6|3|2|0|11|7|9|10	0.98	1	0.98	1	0.98	3.18	6.67	0.01
BAZ2B_BRD	NP_065764.1	ZNF512B	47|36	83	41.5	2	11|0|0|0|0|0|0|0|0|3|0|3|0|3|0|0|0|0|0|0|0|12|2|15|0|0|0|10|8|0|11|19|13|15|0|8|11|10	0.97	0.99	0.97	0.99	0.97	2.93	5.39	0.01
BAZ2B-PHD-BRD	NP_066390.1	HIST1H2AE	35|46	81	40.5	2	9|0|0|0|2|0|0|0|2|10|0|0|7|27|4|6|10|0|5|0|0|3|2|12|2|6|0|13|5|0|0|5|9|0|0|0|14|0	0.96	0.99	0.96	0.99	0.96	2.67	5.29	0.01
3xBRD_BAZ2B_mut	NP_002931.2	ABCE1	27|21	48	24	2	0|0|0|0|0|0|0|0|0|8|0|0|0|0|0|0|0|0|0|0|0|0|3|9|0|0|4|0|0|0|0|0|0|0|6|0|6|0	0.98	0.99	0.98	0.99	0.98	3.62	13.33	0.01
3xBRD_BAZ2B_mut	NP_004936.2	DNM2	23|23	46	23	2	2|0|0|0|0|0|0|0|2|15|8|0|4|0|0|0|0|0|0|0|0|0|2|6|0|0|0|0|0|2|6|5|0|0|3|5|6|2	0.95	0.95	0.95	0.95	0.95	2.99	6.76	0.01
3xBRD_BAZ2B_WT	NP_075447.1	NSD3	20|22	42	21	2	0|0|0|0|0|0|0|0|0|0|0|0|0|4|0|0|0|2|0|0|0|0|4|5|0|0|0|3|3|0|5|3|0|0|0|0|11|4	0.98	0.98	0.98	0.98	0.98	3.58	9.55	0.01
3xBRD_BAZ2B_mut	NP_001073867.1	KIAA0368	21|20	41	20.5	2	3|0|0|0|0|0|0|0|0|7|11|3|5|0|0|0|0|0|0|0|0|2|0|7|0|0|2|0|0|0|10|5|4|0|2|5|4|7	0.95	0.96	0.96	0.96	0.96	2.91	5.32	0.01
3xBRD_BAZ2B_WT	NP_061119.1	H2AFY2	20|20	40	20	2	0|0|0|0|0|0|0|0|0|0|6|0|0|8|0|0|6|0|0|0|0|0|0|8|0|0|0|0|0|0|0|0|0|0|0|0|7|0	0.96	0.96	0.96	0.96	0.96	3.14	11.43	0.01
3xBRD_BAZ2B_mut	NP_055680.3	NCAPD2	12|14	26	13	2	0|0|0|0|0|0|0|0|0|0|0|0|0|0|0|0|0|0|0|0|0|0|0|2|0|0|8|0|0|0|0|0|0|0|2|0|0|3	0.96	0.97	0.96	0.97	0.96	3.01	17.33	0.01
BAZ2B_BRD	NP_001035889.1	NSD2	14|11	25	12.5	2	5|0|0|0|0|0|0|0|0|0|0|0|0|2|0|0|0|3|0|0|0|3|4|6|0|0|0|3|3|0|2|3|2|2|0|5|4|4	0.97	1	0.97	1	0.97	2.95	4.9	0.01
3xBRD_BAZ2B_mut	NP_004452.1	FARSA	10|13	23	11.5	2	0|0|0|0|0|0|0|0|2|3|4|4|0|0|0|0|0|0|0|0|0|0|0|0|0|0|3|0|0|0|0|0|0|0|3|0|0|0	0.97	0.99	0.97	0.99	0.97	3	12.11	0.01
3xBRD_BAZ2B_WT	NP_005383.3	PHF2	10|13	23	11.5	2	4|0|0|0|0|0|0|0|0|0|0|0|0|5|0|0|0|0|0|0|0|2|3|5|0|0|0|0|4|2|4|3|3|3|0|4|4|3	0.95	0.99	0.95	0.99	0.95	2.17	4.69	0.01
3xBRD_BAZ2B_mut	NP_055426.1	MDN1	14|8	22	11	2	5|0|0|0|0|0|0|0|0|0|0|0|0|0|0|0|0|0|0|0|0|0|0|0|0|0|0|0|0|0|0|0|0|0|0|2|0|3	0.97	0.99	0.97	0.99	0.97	2.76	22	0.01
3xBRD_BAZ2B_mut	NP_004883.3	SEC22B	11|10	21	10.5	2	0|0|0|0|0|0|0|0|0|2|2|0|0|0|0|0|0|0|0|0|0|0|0|0|0|4|2|0|0|0|0|4|0|0|3|2|0|0	0.98	0.98	0.98	0.98	0.98	3.46	11.05	0.01
3xBRD_BAZ2B_WT	NP_003375.1	VRK1	11|10	21	10.5	2	0|0|0|0|0|0|0|0|0|4|0|3|0|0|0|0|0|0|0|0|0|0|0|2|0|0|0|0|0|0|3|0|0|0|0|3|0|3	0.97	0.98	0.97	0.98	0.97	3.3	11.67	0.01
BAZ2B-PHD-BRD	NP_001261.2	CHD1	11|9	20	10	2	0|0|0|0|0|0|0|0|0|0|0|0|0|2|0|0|0|2|0|0|0|0|0|0|0|0|0|3|4|0|0|0|0|0|0|0|0|0	0.98	0.99	0.98	0.99	0.98	3.53	18.18	0.01
3xBRD_BAZ2B_WT	NP_006467.4	ATP5L	10|9	19	9.5	2	0|0|0|0|0|0|0|0|2|3|0|2|0|0|0|0|0|0|0|0|0|0|0|4|0|0|0|0|0|0|0|0|0|0|0|2|2|0	0.98	0.98	0.98	0.98	0.98	3.51	12.67	0.01
3xBRD_BAZ2B_WT	NP_853556.2	RFC5	10|9	19	9.5	2	2|0|0|0|0|0|0|0|0|0|2|0|0|0|0|0|0|0|0|0|0|2|4|3|0|0|2|0|0|0|0|0|0|0|0|3|2|0	0.98	0.98	0.98	0.98	0.98	3.42	9.5	0.01
3xBRD_BAZ2B_mut	NP_004448.2	ACSL3	10|8	18	9	2	0|0|0|0|0|0|0|0|2|0|2|0|0|0|0|0|0|0|0|0|0|0|0|0|0|0|0|0|0|0|0|0|2|0|3|3|0|4	0.95	0.98	0.95	0.98	0.95	2.57	11.25	0.01
BAZ2B-PHD-BRD	NP_004485.1	HDGF	9|9	18	9	2	0|0|0|0|0|0|0|0|0|0|0|0|0|0|2|0|0|0|0|0|2|0|4|0|0|0|2|0|0|0|3|4|0|0|2|3|2|0	0.94	0.94	0.95	0.95	0.95	2.86	7.5	0.01
3xBRD_BAZ2B_mut	NP_002261.3	TNPO1	6|10	16	8	2	0|0|0|0|0|0|0|0|0|0|0|0|0|0|0|0|0|0|0|0|0|0|0|0|0|0|3|0|0|0|0|0|0|0|3|0|0|0	0.97	0.99	0.97	0.99	0.97	2.95	26.67	0.01
BAZ2B_BRD	NP_005180.1	CBX2	8|8	16	8	2	3|0|0|0|0|0|0|0|0|0|0|0|0|0|0|0|0|0|0|0|0|0|0|0|0|0|0|0|0|0|3|0|0|0|0|0|3|0	0.96	0.96	0.96	0.96	0.96	3.27	17.78	0.01
BAZ2B-PHD-BRD	NP_116559.1	RECQL	9|6	15	7.5	2	0|0|0|0|0|0|0|0|0|0|0|0|0|0|0|0|3|0|2|0|0|0|0|0|0|0|0|0|0|0|0|0|0|0|0|0|0|0	0.98	0.99	0.98	0.99	0.98	3.35	30	0.01
3xBRD_BAZ2B_WT	NP_002261.3	TNPO1	7|7	14	7	2	0|0|0|0|0|0|0|0|0|0|0|0|0|0|0|0|0|0|0|0|0|0|0|0|0|0|3|0|0|0|0|0|0|0|3|0|0|0	0.97	0.97	0.97	0.97	0.97	3.44	23.33	0.01
3xBRD_BAZ2B_mut	NP_003482.1	NAA10	4|8	12	6	2	0|0|0|0|0|0|0|0|0|0|0|0|0|0|0|0|0|0|0|0|0|0|0|0|0|0|0|0|0|0|0|2|0|0|2|0|0|0	0.96	1	0.96	1	0.96	2.55	30	0.01
3xBRD_BAZ2B_WT	NP_001379.1	DRG2	7|5	12	6	2	0|0|0|0|0|0|0|0|0|3|0|0|0|0|0|0|0|0|0|0|0|0|0|0|0|0|0|0|0|0|0|0|0|0|0|0|0|0	0.98	0.99	0.98	0.99	0.98	3.56	40	0.01
3xBRD_BAZ2B_WT	NP_002622.2	PGD	7|5	12	6	2	0|0|0|0|0|0|0|0|0|0|0|0|0|0|0|0|0|0|0|0|0|0|0|0|0|0|3|0|0|0|0|0|0|0|0|0|0|0	0.98	0.99	0.98	0.99	0.98	3.58	40	0.01
3xBRD_BAZ2B_mut	NP_001160060.1	EIF2B3	4|6	10	5	2	0|0|0|0|0|0|0|0|0|0|3|0|0|0|0|0|0|0|0|0|0|0|0|0|0|0|0|0|0|0|0|0|0|0|0|0|0|0	0.97	0.98	0.97	0.98	0.97	2.98	33.33	0.01
3xBRD_BAZ2B_WT	NP_004619.3	XPC	5|5	10	5	2	3|0|0|0|0|0|0|0|0|0|0|0|0|0|0|0|0|0|0|0|0|0|0|0|0|0|0|0|0|0|0|0|0|0|0|0|0|0	0.97	0.97	0.97	0.97	0.97	3.56	33.33	0.01
BAZ2B_BRD	NP_060404.3	PHIP	3|7	10	5	2	0|0|0|0|0|0|0|0|0|0|0|0|0|0|0|0|0|0|0|0|0|0|0|0|0|0|0|3|0|0|0|0|0|0|0|0|0|0	0.95	0.99	0.95	0.99	0.95	2.25	33.33	0.01
3xBRD_BAZ2B_mut	NP_002215.2	ITPR3	5|4	9	4.5	2	0|0|0|0|0|0|0|0|0|0|2|0|0|0|0|0|0|0|0|2|0|0|0|0|0|0|0|0|0|0|0|0|0|0|0|0|0|0	0.95	0.97	0.95	0.97	0.95	2.54	22.5	0.01
3xBRD_BAZ2B_mut	NP_149061.1	CECR5	4|5	9	4.5	2	0|0|0|0|0|0|0|0|0|0|2|0|0|0|0|0|0|0|0|0|0|0|0|0|0|0|0|0|0|0|0|2|0|0|0|0|0|0	0.95	0.97	0.95	0.97	0.95	2.54	22.5	0.01
3xBRD_BAZ2B_mut	NP_002732.3	PKN1	4|4	8	4	2	0|0|0|0|0|0|0|0|0|0|0|0|0|0|0|0|0|0|0|0|0|0|0|3|0|0|0|0|0|0|0|0|0|0|0|0|0|0	0.95	0.95	0.95	0.95	0.95	2.96	26.67	0.01
3xBRD_BAZ2B_mut	NP_057582.2	MTFP1	4|4	8	4	2	0|0|0|0|0|0|0|0|0|0|0|0|0|0|0|0|0|0|0|0|0|0|0|0|0|0|0|0|0|0|0|0|0|0|0|2|0|0	0.98	0.98	0.98	0.98	0.98	3.91	40	0.01
3xBRD_BAZ2B_mut	NP_003636.2	SLC27A2	5|2	7	3.5	2	0|0|0|0|0|0|0|0|0|0|0|0|0|0|0|0|0|0|0|0|0|0|0|0|0|0|0|0|0|0|0|0|0|0|0|0|0|0	0.95	1	0.95	1	0.95	2.14	35	0.01
3xBRD_BAZ2B_mut	NP_055862.1	EMC1	3|4	7	3.5	2	0|0|0|0|0|0|0|0|0|2|0|0|0|0|0|0|0|0|0|0|0|0|0|0|0|0|0|0|0|0|0|0|0|0|0|0|0|0	0.97	0.98	0.97	0.98	0.97	3	35	0.01
3xBRD_BAZ2B_mut	NP_055892.2	SARM1	2|5	7	3.5	2	0|0|0|0|0|0|0|0|0|0|0|0|0|0|0|0|0|0|0|0|0|0|0|0|0|0|0|0|0|0|0|0|0|0|0|0|0|0	0.95	1	0.95	1	0.95	2.12	35	0.01
3xBRD_BAZ2B_mut	NP_115679.2	HSDL2	3|4	7	3.5	2	0|0|0|0|0|0|0|0|0|0|0|0|0|0|0|0|0|0|0|0|0|0|0|0|0|0|0|0|0|0|2|0|0|0|0|0|0|0	0.97	0.98	0.97	0.98	0.97	2.99	35	0.01
3xBRD_BAZ2B_WT	NP_005717.3	TSFM	4|3	7	3.5	2	0|0|0|0|0|0|0|0|0|0|0|0|0|0|0|0|0|0|0|0|0|0|0|0|0|0|0|0|0|2|0|0|0|0|0|0|0|0	0.97	0.98	0.97	0.98	0.97	3	35	0.01
BAZ2B_BRD	NP_005333.2	HMGB3	3|4	7	3.5	2	0|0|0|0|0|0|0|0|0|0|0|0|0|0|0|0|0|0|0|0|0|0|0|0|0|0|2|0|0|0|0|0|0|0|0|0|0|0	0.97	0.98	0.97	0.98	0.97	2.98	35	0.01
BAZ2B_BRD	NP_072046.2	DNMT3A	3|4	7	3.5	2	0|0|0|0|0|0|0|0|0|0|0|0|0|0|0|0|0|0|0|0|0|0|0|0|0|0|0|0|0|0|0|0|0|0|0|2|0|0	0.97	0.98	0.97	0.98	0.97	2.98	35	0.01
BAZ2B_BRD	NP_115664.2	FYTTD1	3|4	7	3.5	2	0|0|0|0|0|0|0|0|0|0|0|0|0|0|0|0|0|0|0|0|0|0|0|2|0|0|0|0|0|0|0|0|0|0|0|0|0|0	0.97	0.98	0.97	0.98	0.97	2.98	35	0.01
3xBRD_BAZ2B_mut	NP_001119.3	AP1G1	2|4	6	3	2	0|0|0|0|0|0|0|0|0|0|0|0|0|0|0|0|0|0|0|0|0|0|0|0|0|0|0|0|0|0|0|0|0|0|0|0|0|0	0.95	1	0.95	1	0.95	2.13	30	0.01
3xBRD_BAZ2B_mut	NP_004697.2	ARHGEF1	2|4	6	3	2	0|0|0|0|0|0|0|0|0|0|0|0|0|0|0|0|0|0|0|0|0|0|0|0|0|0|0|0|0|0|0|0|0|0|0|0|0|0	0.95	1	0.95	1	0.95	2.13	30	0.01
3xBRD_BAZ2B_mut	NP_006003.1	CLPP	2|4	6	3	2	0|0|0|0|0|0|0|0|0|0|0|0|0|0|0|0|0|0|0|0|0|0|0|0|0|0|0|0|0|0|0|0|0|0|0|0|0|0	0.95	1	0.94	1	0.95	2.12	30	0.01
3xBRD_BAZ2B_mut	NP_008880.2	STXBP2	4|2	6	3	2	0|0|0|0|0|0|0|0|0|0|0|0|0|0|0|0|0|0|0|0|0|0|0|0|0|0|0|0|0|0|0|0|0|0|0|0|0|0	0.95	1	0.95	1	0.95	2.14	30	0.01
3xBRD_BAZ2B_mut	NP_057366.2	AK3	2|4	6	3	2	0|0|0|0|0|0|0|0|0|0|0|0|0|0|0|0|0|0|0|0|0|0|0|0|0|0|0|0|0|0|0|0|0|0|0|0|0|0	0.95	1	0.94	1	0.95	2.12	30	0.01
3xBRD_BAZ2B_mut	NP_066957.3	MRPL23	3|3	6	3	2	0|0|0|0|0|0|0|0|0|0|0|0|0|0|0|0|0|0|0|0|0|0|0|0|0|0|0|0|0|0|0|0|0|0|0|2|0|0	0.95	0.95	0.95	0.95	0.95	3	30	0.01
3xBRD_BAZ2B_mut	NP_079106.3	LPCAT1	3|3	6	3	2	0|0|0|0|0|0|0|0|0|0|0|0|0|0|0|0|0|0|0|0|0|0|0|0|0|0|0|0|0|0|0|0|0|0|0|2|0|0	0.95	0.95	0.95	0.95	0.95	3	30	0.01
3xBRD_BAZ2B_mut	NP_258412.1	ITPA	3|3	6	3	2	0|0|0|0|0|0|0|0|0|0|0|0|0|0|0|0|0|0|0|0|0|0|0|2|0|0|0|0|0|0|0|0|0|0|0|0|0|0	0.95	0.95	0.95	0.95	0.95	3	30	0.01
3xBRD_BAZ2B_WT	NP_056981.2	PIAS4	2|4	6	3	2	0|0|0|0|0|0|0|0|0|0|0|0|0|0|0|0|0|0|0|0|0|0|0|0|0|0|0|0|0|0|0|0|0|0|0|0|0|0	0.95	1	0.95	1	0.95	2.13	30	0.01
3xBRD_BAZ2B_WT	NP_079106.3	LPCAT1	3|3	6	3	2	0|0|0|0|0|0|0|0|0|0|0|0|0|0|0|0|0|0|0|0|0|0|0|0|0|0|0|0|0|0|0|0|0|0|0|2|0|0	0.95	0.95	0.95	0.95	0.95	3	30	0.01
3xBRD_BAZ2B_WT	NP_542399.1	CDCA5	4|2	6	3	2	0|0|0|0|0|0|0|0|0|0|0|0|0|0|0|0|0|0|0|0|0|0|0|0|0|0|0|0|0|0|0|0|0|0|0|0|0|0	0.95	1	0.94	1	0.95	2.12	30	0.01
BAZ2B-PHD-BRD	NP_031397.1	BRD3	2|4	6	3	2	0|0|0|0|0|0|0|0|0|0|0|0|0|0|0|0|0|0|0|0|0|0|0|0|0|0|0|0|0|0|0|0|0|0|0|0|0|0	0.95	1	0.94	1	0.95	2.12	30	0.01
BAZ2B-PHD-BRD	NP_060354.4	PINX1	2|4	6	3	2	0|0|0|0|0|0|0|0|0|0|0|0|0|0|0|0|0|0|0|0|0|0|0|0|0|0|0|0|0|0|0|0|0|0|0|0|0|0	0.95	1	0.94	1	0.95	2.12	30	0.01
BAZ2B-PHD-BRD	NP_079184.2	WDR76	4|2	6	3	2	0|0|0|0|0|0|0|0|0|0|0|0|0|0|0|0|0|0|0|0|0|0|0|0|0|0|0|0|0|0|0|0|0|0|0|0|0|0	0.95	1	0.94	1	0.95	2.12	30	0.01
BAZ2B-PHD-BRD	NP_001121689.1	PSIP1	56|39	95	47.5	2	7|0|0|0|0|2|0|0|0|6|5|0|0|24|14|18|14|14|19|4|0|9|4|14|3|0|7|14|13|0|11|14|2|10|0|8|17|15	0.91	1	0.92	1	0.92	1.6	3.75	0.02
3xBRD_BAZ2B_mut	NP_004850.1	CLTC	41|32	73	36.5	2	0|0|0|0|2|0|0|4|3|18|17|2|0|3|0|0|0|0|0|0|0|0|3|3|5|5|23|2|3|3|4|3|0|2|19|4|3|4	0.91	0.96	0.92	0.96	0.92	1.99	5.57	0.02
3xBRD_BAZ2B_WT	NP_065764.1	ZNF512B	33|38	71	35.5	2	11|0|0|0|0|0|0|0|0|3|0|3|0|3|0|0|0|0|0|0|0|12|2|15|0|0|0|10|8|0|11|19|13|15|0|8|11|10	0.93	0.97	0.93	0.97	0.93	2.16	4.61	0.02
BAZ2B-PHD-BRD	NP_061119.1	H2AFY2	23|15	38	19	2	0|0|0|0|0|0|0|0|0|0|6|0|0|8|0|0|6|0|0|0|0|0|0|8|0|0|0|0|0|0|0|0|0|0|0|0|7|0	0.93	0.98	0.93	0.98	0.93	2.12	10.86	0.02
3xBRD_BAZ2B_WT	NP_001243804.1	CDCA8	20|16	36	18	2	5|0|0|0|0|0|0|0|0|2|2|0|0|3|0|4|2|0|0|2|3|4|2|10|0|0|0|4|2|2|4|8|7|6|0|4|11|4	0.94	0.99	0.94	0.99	0.94	2.07	4.04	0.02
3xBRD_BAZ2B_WT	NP_001129487.1	ANXA2	17|11	28	14	2	0|0|0|0|2|0|0|0|0|11|8|0|0|0|0|0|0|0|0|0|0|0|0|0|0|0|0|0|0|0|0|0|0|0|0|0|0|0	0.92	0.95	0.92	0.96	0.92	1.98	13.33	0.02
3xBRD_BAZ2B_WT	NP_003866.1	GMPS	13|13	26	13	2	2|0|0|0|0|0|0|0|0|8|6|6|2|0|0|0|0|0|0|0|0|2|3|5|0|2|2|2|0|3|0|3|2|0|0|0|4|4	0.94	0.94	0.95	0.95	0.95	2.85	4.64	0.02
BAZ2B_BRD	NP_859067.2	CENPV	11|11	22	11	2	0|0|0|0|0|0|0|0|0|0|0|0|0|0|0|0|0|0|0|0|0|0|0|3|0|0|0|6|4|2|2|0|3|0|0|4|0|3	0.93	0.93	0.93	0.93	0.93	2.57	8.15	0.02
3xBRD_BAZ2B_mut	NP_055839.3	XPO7	8|12	20	10	2	2|0|0|0|0|0|0|0|2|0|5|2|0|0|0|0|0|0|0|0|0|0|0|3|0|0|0|0|0|0|3|0|0|0|0|0|0|0	0.94	0.98	0.94	0.99	0.94	2.24	11.76	0.02
3xBRD_BAZ2B_WT	NP_056170.2	SUZ12	9|11	20	10	2	2|0|0|0|0|0|0|0|0|0|0|0|0|2|0|0|0|0|0|0|0|2|0|3|0|0|0|0|5|0|2|2|0|0|0|5|3|2	0.93	0.97	0.93	0.97	0.93	2.15	7.14	0.02
3xBRD_BAZ2B_WT	NP_055839.3	XPO7	9|9	18	9	2	2|0|0|0|0|0|0|0|2|0|5|2|0|0|0|0|0|0|0|0|0|0|0|3|0|0|0|0|0|0|3|0|0|0|0|0|0|0	0.94	0.94	0.94	0.94	0.94	2.71	10.59	0.02
3xBRD_BAZ2B_mut	NP_002721.1	PRKACA	8|9	17	8.5	2	0|0|0|0|0|0|0|0|0|2|4|0|3|0|0|0|0|0|0|0|0|0|0|3|0|0|0|0|0|0|0|0|0|0|0|3|2|2	0.94	0.95	0.94	0.95	0.94	2.41	8.95	0.02
3xBRD_BAZ2B_mut	NP_861448.2	TMTC3	8|9	17	8.5	2	2|0|0|0|0|0|0|0|0|0|0|0|0|0|0|0|0|0|0|0|0|5|0|0|0|0|0|2|0|0|0|0|2|0|0|3|0|0	0.94	0.95	0.93	0.95	0.94	2.44	12.14	0.02
BAZ2B-PHD-BRD	NP_003375.1	VRK1	8|9	17	8.5	2	0|0|0|0|0|0|0|0|0|4|0|3|0|0|0|0|0|0|0|0|0|0|0|2|0|0|0|0|0|0|3|0|0|0|0|3|0|3	0.92	0.94	0.92	0.94	0.92	2.23	9.44	0.02
3xBRD_BAZ2B_mut	NP_000937.1	PRIM1	9|7	16	8	2	0|0|0|0|0|0|0|0|0|2|3|2|0|0|0|4|2|2|3|0|0|0|0|0|0|0|0|0|0|0|0|0|0|0|0|0|0|0	0.92	0.96	0.92	0.96	0.92	1.95	8.89	0.02
BAZ2B_PHD_BRD_mut	NP_005180.1	CBX2	6|9	15	7.5	2	3|0|0|0|0|0|0|0|0|0|0|0|0|0|0|0|0|0|0|0|0|0|0|0|0|0|0|0|0|0|3|0|0|0|0|0|3|0	0.94	0.98	0.94	0.98	0.94	2.21	16.67	0.02
BAZ2B-PHD-BRD	NP_005180.1	CBX2	9|6	15	7.5	2	3|0|0|0|0|0|0|0|0|0|0|0|0|0|0|0|0|0|0|0|0|0|0|0|0|0|0|0|0|0|3|0|0|0|0|0|3|0	0.94	0.98	0.94	0.98	0.94	2.21	16.67	0.02
3xBRD_BAZ2B_mut	NP_001120662.1	CSK	6|8	14	7	2	0|0|0|0|0|0|0|0|0|0|2|3|0|0|0|0|0|0|0|0|0|0|0|0|0|0|0|0|0|0|3|0|0|0|0|2|0|0	0.94	0.97	0.94	0.97	0.94	2.33	14	0.02
BAZ2B_BRD_mut	NP_001988.1	FAU	8|5	13	6.5	2	0|0|3|0|0|0|0|0|0|0|0|0|0|0|0|0|3|0|0|0|2|0|0|0|0|0|0|0|0|0|0|0|0|0|0|0|0|0	0.92	0.97	0.92	0.97	0.92	1.84	16.25	0.02
3xBRD_BAZ2B_mut	NP_001245321.1	CLPB	5|7	12	6	2	0|0|0|0|0|0|0|0|0|0|0|0|0|0|0|0|0|0|0|0|0|0|0|0|0|0|2|0|0|0|0|0|0|0|5|0|0|0	0.91	0.95	0.91	0.95	0.91	1.99	17.14	0.02
3xBRD_BAZ2B_WT	NP_001106653.1	BRD2	4|8	12	6	2	0|0|0|0|0|0|0|0|0|0|0|0|0|0|0|0|0|0|0|0|0|0|0|3|0|0|0|0|0|0|0|0|0|0|0|2|0|0	0.94	0.99	0.94	0.99	0.94	2.03	24	0.02
3xBRD_BAZ2B_WT	NP_056046.1	NUP160	6|6	12	6	2	0|0|0|0|0|0|0|0|0|0|0|0|0|0|0|0|0|0|0|0|0|0|0|0|0|0|0|0|0|0|0|0|0|2|0|4|0|0	0.94	0.94	0.94	0.94	0.94	2.81	20	0.02
3xBRD_BAZ2B_mut	NP_036256.2	CHORDC1	5|5	10	5	2	0|0|0|0|0|0|0|0|0|4|0|0|0|0|0|0|0|0|0|0|0|0|0|0|0|0|0|0|0|0|0|0|0|0|0|0|0|0	0.94	0.94	0.94	0.94	0.94	2.76	25	0.02
3xBRD_BAZ2B_mut	NP_060221.2	SMPD4	5|5	10	5	2	2|0|0|0|0|0|0|0|0|0|0|0|0|0|0|0|0|0|0|0|0|0|0|2|0|0|0|0|0|0|0|0|0|0|0|3|0|0	0.91	0.91	0.91	0.91	0.91	2.33	14.29	0.02
BAZ2B_PHD_BRD_mut	NP_115664.2	FYTTD1	2|5	7	3.5	2	0|0|0|0|0|0|0|0|0|0|0|0|0|0|0|0|0|0|0|0|0|0|0|2|0|0|0|0|0|0|0|0|0|0|0|0|0|0	0.93	0.99	0.93	0.99	0.93	1.91	35	0.02
3xBRD_BAZ2B_WT	NP_115679.2	HSDL2	2|4	6	3	2	0|0|0|0|0|0|0|0|0|0|0|0|0|0|0|0|0|0|0|0|0|0|0|0|0|0|0|0|0|0|2|0|0|0|0|0|0|0	0.93	0.98	0.93	0.98	0.93	1.92	30	0.02
3xBRD_BAZ2B_mut	NP_001104268.1	NAA16	3|2	5	2.5	2	0|0|0|0|0|0|0|0|0|0|0|0|0|0|0|0|0|0|0|0|0|0|0|0|0|0|0|0|0|0|0|0|0|0|0|0|0|0	0.94	0.98	0.94	0.98	0.94	2.12	25	0.02
3xBRD_BAZ2B_mut	NP_001129671.1	GRAMD1A	2|3	5	2.5	2	0|0|0|0|0|0|0|0|0|0|0|0|0|0|0|0|0|0|0|0|0|0|0|0|0|0|0|0|0|0|0|0|0|0|0|0|0|0	0.94	0.98	0.94	0.98	0.94	2.12	25	0.02
3xBRD_BAZ2B_mut	NP_001155197.1	PPP2R5C	3|2	5	2.5	2	0|0|0|0|0|0|0|0|0|0|0|0|0|0|0|0|0|0|0|0|0|0|0|0|0|0|2|0|0|0|0|0|0|0|0|0|0|0	0.91	0.95	0.91	0.95	0.91	1.91	25	0.02
3xBRD_BAZ2B_mut	NP_005085.2	SLC27A4	2|3	5	2.5	2	0|0|0|0|0|0|0|0|0|0|0|0|0|0|0|0|0|0|0|0|0|0|0|0|0|0|0|0|0|0|0|0|0|0|0|0|0|0	0.94	0.98	0.94	0.98	0.94	2.12	25	0.02
3xBRD_BAZ2B_mut	NP_008817.1	ATP5E	2|3	5	2.5	2	0|0|0|0|0|0|0|0|0|0|0|0|0|0|0|0|0|0|0|0|0|0|0|0|0|0|0|0|0|0|0|0|0|0|0|0|0|0	0.94	0.98	0.94	0.98	0.94	2.12	25	0.02
3xBRD_BAZ2B_mut	NP_057022.2	NMD3	3|2	5	2.5	2	0|0|0|0|0|0|0|0|0|0|0|0|0|0|0|0|0|0|0|0|0|0|0|0|0|0|0|0|0|0|0|0|0|0|0|0|0|0	0.94	0.98	0.94	0.98	0.94	2.21	25	0.02
3xBRD_BAZ2B_mut	NP_060272.3	DNAAF5	3|2	5	2.5	2	0|0|0|0|0|0|0|0|0|0|0|0|0|0|0|0|0|0|0|0|0|0|0|0|0|0|0|0|0|0|0|0|0|0|0|0|0|0	0.94	0.98	0.94	0.98	0.94	2.17	25	0.02
3xBRD_BAZ2B_mut	NP_291028.3	TP53RK	2|3	5	2.5	2	0|0|0|0|0|0|0|0|0|0|0|0|0|0|0|0|0|0|0|0|0|0|0|0|0|0|0|0|0|0|0|0|0|0|0|0|0|0	0.94	0.98	0.94	0.98	0.94	2.12	25	0.02
3xBRD_BAZ2B_mut	NP_872357.2	LCLAT1	3|2	5	2.5	2	0|0|0|0|0|0|0|0|0|0|0|0|0|0|0|0|0|0|0|0|0|0|0|0|0|0|0|0|0|0|0|0|0|0|0|0|0|0	0.94	0.98	0.94	0.98	0.94	2.12	25	0.02
3xBRD_BAZ2B_WT	NP_001015052.1	MPG	2|3	5	2.5	2	0|0|0|0|0|0|0|0|0|0|0|0|0|0|0|0|0|0|0|0|0|0|0|0|0|0|0|0|0|0|0|0|0|0|0|0|0|0	0.94	0.98	0.94	0.98	0.94	2.12	25	0.02
3xBRD_BAZ2B_WT	NP_001035994.1	COASY	3|2	5	2.5	2	0|0|0|0|0|0|0|0|0|0|0|0|0|0|0|0|0|0|0|0|0|0|0|0|0|0|0|0|0|0|0|0|0|0|0|0|0|0	0.94	0.98	0.94	0.98	0.94	2.12	25	0.02
3xBRD_BAZ2B_WT	NP_001036004.1	MAZ	2|3	5	2.5	2	0|0|0|0|0|0|0|0|0|0|0|0|0|0|0|0|0|0|0|0|0|0|0|0|0|0|0|0|0|0|0|0|0|0|0|0|0|0	0.94	0.98	0.94	0.98	0.94	2.12	25	0.02
3xBRD_BAZ2B_WT	NP_001124334.1	RAD51AP1	3|2	5	2.5	2	0|0|0|0|0|0|0|0|0|0|0|0|0|0|0|0|0|0|0|0|0|0|0|0|0|0|0|0|0|0|0|0|0|0|0|0|0|0	0.94	0.98	0.94	0.98	0.94	2.12	25	0.02
3xBRD_BAZ2B_WT	NP_001160158.1	PFKM	3|2	5	2.5	2	0|0|0|0|0|0|0|0|0|0|0|0|0|0|0|0|0|0|0|0|0|0|0|2|0|0|0|0|0|0|0|0|0|0|0|0|0|0	0.91	0.95	0.92	0.95	0.92	1.97	25	0.02
3xBRD_BAZ2B_WT	NP_001171629.1	UGDH	2|3	5	2.5	2	0|0|0|0|0|0|0|0|0|0|0|0|0|0|0|0|0|0|0|0|0|0|0|0|0|0|0|0|0|0|0|0|0|0|0|0|0|0	0.94	0.98	0.94	0.98	0.94	2.16	25	0.02
3xBRD_BAZ2B_WT	NP_001192135.1	SLC19A1	2|3	5	2.5	2	0|0|0|0|0|0|0|0|0|0|0|0|0|0|0|0|0|0|0|0|0|0|0|0|0|0|0|0|0|0|0|0|0|0|0|0|0|0	0.94	0.98	0.94	0.98	0.94	2.12	25	0.02
3xBRD_BAZ2B_WT	NP_002107.3	HLA-A	3|2	5	2.5	2	0|0|0|0|0|0|0|0|0|0|0|0|0|0|0|0|0|0|0|0|0|0|0|0|0|0|0|0|0|0|0|0|0|0|0|0|0|0	0.94	0.98	0.94	0.98	0.94	2.13	25	0.02
3xBRD_BAZ2B_WT	NP_057122.2	SBDS	2|3	5	2.5	2	0|0|0|0|0|0|0|0|0|0|0|0|0|0|0|0|0|0|0|0|0|0|0|0|0|0|0|0|0|0|0|0|0|0|0|0|0|0	0.94	0.98	0.94	0.98	0.94	2.16	25	0.02
3xBRD_BAZ2B_WT	NP_057480.2	CTDSPL2	2|3	5	2.5	2	0|0|0|0|0|0|0|0|0|0|0|0|0|0|0|0|0|0|0|0|0|0|0|0|0|0|0|0|0|0|0|0|0|0|0|0|0|0	0.94	0.98	0.94	0.98	0.94	2.12	25	0.02
3xBRD_BAZ2B_WT	NP_115612.4	USP48	3|2	5	2.5	2	0|0|0|0|0|0|0|0|0|0|0|0|0|0|0|0|0|0|0|0|0|0|0|0|0|0|0|0|0|0|0|0|0|0|0|2|0|0	0.91	0.95	0.91	0.95	0.91	1.91	25	0.02
BAZ2B_BRD_mut	NP_060485.4	CXorf57	2|3	5	2.5	2	0|0|0|0|0|0|0|0|0|0|0|0|0|0|0|0|0|0|0|0|0|0|0|0|0|0|0|0|0|0|0|0|0|0|0|0|0|0	0.94	0.98	0.94	0.98	0.94	2.12	25	0.02
BAZ2B-PHD-BRD	NP_001036004.1	MAZ	3|2	5	2.5	2	0|0|0|0|0|0|0|0|0|0|0|0|0|0|0|0|0|0|0|0|0|0|0|0|0|0|0|0|0|0|0|0|0|0|0|0|0|0	0.94	0.98	0.94	0.98	0.94	2.12	25	0.02
BAZ2B-PHD-BRD	NP_001137457.1	BANF1	2|3	5	2.5	2	0|0|0|0|0|0|0|0|0|0|0|0|0|0|0|0|0|0|0|0|0|0|0|0|0|0|0|0|0|0|0|0|0|0|0|0|0|0	0.94	0.98	0.94	0.98	0.94	2.12	25	0.02
BAZ2B-PHD-BRD	NP_076922.1	HOXB9	2|3	5	2.5	2	0|0|0|0|0|0|0|0|0|0|0|0|0|0|0|0|0|0|0|0|0|0|0|0|0|0|0|0|0|0|0|0|0|0|0|0|0|0	0.94	0.98	0.94	0.98	0.94	2.12	25	0.02
BAZ2B_BRD	NP_066390.1	HIST1H2AE	32|34	66	33	2	9|0|0|0|2|0|0|0|2|10|0|0|7|27|4|6|10|0|5|0|0|3|2|12|2|6|0|13|5|0|0|5|9|0|0|0|14|0	0.89	0.92	0.89	0.92	0.89	1.84	4.31	0.03
3xBRD_BAZ2B_mut	NP_002618.1	PFKP	25|18	43	21.5	2	0|0|0|0|0|0|0|0|0|8|0|0|14|0|0|0|0|0|0|0|0|0|3|7|0|0|9|0|0|0|0|0|0|0|6|0|6|0	0.9	0.95	0.9	0.95	0.9	1.78	8.11	0.03
BAZ2B_FL	NP_542937.2	DACH1	24|19	43	21.5	2	4|0|0|0|0|0|0|0|0|0|0|2|0|4|11|12|9|9|7|2|5|7|2|2|0|0|0|8|6|3|6|7|10|6|0|5|0|5	0.91	1	0.91	1	0.91	1.46	3.36	0.03
3xBRD_BAZ2B_mut	NP_056138.1	UFL1	18|16	34	17	2	5|0|0|0|0|0|0|0|3|8|6|4|2|0|0|0|0|0|0|0|0|3|0|4|0|0|0|0|0|2|8|8|6|3|0|9|0|3	0.91	0.94	0.91	0.94	0.91	1.9	4.59	0.03
BAZ2B-PHD-BRD	NP_075447.1	NSD3	13|20	33	16.5	2	0|0|0|0|0|0|0|0|0|0|0|0|0|4|0|0|0|2|0|0|0|0|4|5|0|0|0|3|3|0|5|3|0|0|0|0|11|4	0.9	0.97	0.9	0.97	0.9	1.55	7.5	0.03
BAZ2B-PHD-BRD	NP_002119.1	HMGB1	16|13	29	14.5	2	2|0|0|0|0|0|0|0|0|0|0|0|0|8|0|0|0|0|0|0|0|0|0|0|0|0|10|2|0|0|2|3|0|0|6|0|0|0	0.89	0.92	0.89	0.92	0.89	1.79	8.79	0.03
3xBRD_BAZ2B_mut	NP_004993.1	NDUFA9	13|14	27	13.5	2	0|0|0|0|0|0|0|0|2|2|0|0|0|0|0|0|0|0|0|0|0|0|2|7|0|0|0|0|0|0|6|0|0|2|0|4|7|0	0.91	0.92	0.92	0.93	0.92	2.23	8.44	0.03
3xBRD_BAZ2B_WT	NP_001081.1	ABCF1	11|10	21	10.5	2	2|0|0|0|0|0|0|0|0|8|0|2|2|3|0|2|2|0|0|0|0|0|0|0|0|0|3|0|0|0|0|0|0|0|3|0|2|0	0.89	0.91	0.89	0.92	0.89	1.93	7.24	0.03
3xBRD_BAZ2B_mut	NP_056375.2	OPA1	9|9	18	9	2	0|0|0|0|0|0|0|0|0|0|2|0|0|0|0|0|0|0|0|0|0|2|0|2|0|0|0|0|0|0|3|6|0|0|0|3|0|0	0.91	0.91	0.91	0.91	0.91	2.31	10	0.03
3xBRD_BAZ2B_WT	NP_055426.1	MDN1	6|7	13	6.5	2	5|0|0|0|0|0|0|0|0|0|0|0|0|0|0|0|0|0|0|0|0|0|0|0|0|0|0|0|0|0|0|0|0|0|0|2|0|3	0.89	0.91	0.89	0.91	0.89	1.9	13	0.03
3xBRD_BAZ2B_WT	NP_060549.4	SRBD1	5|6	11	5.5	2	3|0|0|0|0|0|0|0|0|0|0|0|0|0|0|0|0|0|0|0|0|0|0|0|0|0|0|0|0|0|4|0|0|0|0|0|0|0	0.9	0.93	0.9	0.92	0.9	2.02	15.71	0.03
3xBRD_BAZ2B_mut	NP_001182257.1	RAB9A	5|3	8	4	2	0|0|0|0|0|0|0|0|0|0|0|0|0|0|0|0|0|0|0|0|0|0|0|2|0|0|0|0|0|0|0|0|0|0|2|0|0|0	0.9	0.97	0.9	0.97	0.9	1.59	20	0.03
3xBRD_BAZ2B_WT	NP_036256.2	CHORDC1	4|4	8	4	2	0|0|0|0|0|0|0|0|0|4|0|0|0|0|0|0|0|0|0|0|0|0|0|0|0|0|0|0|0|0|0|0|0|0|0|0|0|0	0.9	0.9	0.9	0.9	0.9	2.23	20	0.03
3xBRD_BAZ2B_WT	NP_110395.1	ILKAP	5|3	8	4	2	0|0|0|0|0|0|0|0|0|0|0|0|0|0|0|0|0|0|0|0|0|0|0|0|0|0|0|0|2|0|0|2|0|0|0|0|0|0	0.9	0.97	0.9	0.97	0.9	1.6	20	0.03
3xBRD_BAZ2B_mut	NP_001137151.1	GSTK1	2|2	4	2	2	0|0|0|0|0|0|0|0|0|0|0|0|0|0|0|0|0|0|0|0|0|0|0|0|0|0|0|0|0|0|0|0|0|0|0|0|0|0	0.89	0.89	0.89	0.89	0.89	2.14	20	0.03
3xBRD_BAZ2B_mut	NP_001186738.1	INTS7	2|2	4	2	2	0|0|0|0|0|0|0|0|0|0|0|0|0|0|0|0|0|0|0|0|0|0|0|0|0|0|0|0|0|0|0|0|0|0|0|0|0|0	0.89	0.89	0.89	0.89	0.89	2.12	20	0.03
3xBRD_BAZ2B_mut	NP_001188407.1	EIF2D	2|2	4	2	2	0|0|0|0|0|0|0|0|0|0|0|0|0|0|0|0|0|0|0|0|0|0|0|0|0|0|0|0|0|0|0|0|0|0|0|0|0|0	0.89	0.89	0.89	0.89	0.89	2.12	20	0.03
3xBRD_BAZ2B_mut	NP_002728.1	PRKCA	2|2	4	2	2	0|0|0|0|0|0|0|0|0|0|0|0|0|0|0|0|0|0|0|0|0|0|0|0|0|0|0|0|0|0|0|0|0|0|0|0|0|0	0.89	0.89	0.89	0.89	0.89	2.12	20	0.03
3xBRD_BAZ2B_mut	NP_055054.1	EIF2B2	2|2	4	2	2	0|0|0|0|0|0|0|0|0|0|0|0|0|0|0|0|0|0|0|0|0|0|0|0|0|0|0|0|0|0|0|0|0|0|0|0|0|0	0.89	0.89	0.89	0.89	0.89	2.12	20	0.03
3xBRD_BAZ2B_mut	NP_056263.1	DPCD	2|2	4	2	2	0|0|0|0|0|0|0|0|0|0|0|0|0|0|0|0|0|0|0|0|0|0|0|0|0|0|0|0|0|0|0|0|0|0|0|0|0|0	0.89	0.89	0.89	0.89	0.89	2.12	20	0.03
3xBRD_BAZ2B_mut	NP_060295.1	ADPRHL2	2|2	4	2	2	0|0|0|0|0|0|0|0|0|0|0|0|0|0|0|0|0|0|0|0|0|0|0|0|0|0|0|0|0|0|0|0|0|0|0|0|0|0	0.89	0.89	0.89	0.89	0.89	2.12	20	0.03
3xBRD_BAZ2B_mut	NP_061899.2	TMCO1	2|2	4	2	2	0|0|0|0|0|0|0|0|0|0|0|0|0|0|0|0|0|0|0|0|0|0|0|0|0|0|0|0|0|0|0|0|0|0|0|0|0|0	0.89	0.89	0.9	0.9	0.9	2.16	20	0.03
3xBRD_BAZ2B_mut	NP_072097.2	VPS16	2|2	4	2	2	0|0|0|0|0|0|0|0|0|0|0|0|0|0|0|0|0|0|0|0|0|0|0|0|0|0|0|0|0|0|0|0|0|0|0|0|0|0	0.89	0.89	0.89	0.89	0.89	2.12	20	0.03
3xBRD_BAZ2B_mut	NP_150093.1	PURB	2|2	4	2	2	0|0|0|0|0|0|0|0|0|0|0|0|0|0|0|0|0|0|0|0|0|0|0|0|0|0|0|0|0|0|0|0|0|0|0|0|0|0	0.89	0.89	0.89	0.89	0.89	2.13	20	0.03
3xBRD_BAZ2B_mut	NP_783859.1	PTPMT1	2|2	4	2	2	0|0|0|0|0|0|0|0|0|0|0|0|0|0|0|0|0|0|0|0|0|0|0|0|0|0|0|0|0|0|0|0|0|0|0|0|0|0	0.89	0.89	0.89	0.89	0.89	2.12	20	0.03
3xBRD_BAZ2B_mut	NP_853553.1	AUP1	2|2	4	2	2	0|0|0|0|0|0|0|0|0|0|0|0|0|0|0|0|0|0|0|0|0|0|0|0|0|0|0|0|0|0|0|0|0|0|0|0|0|0	0.89	0.89	0.89	0.89	0.89	2.12	20	0.03
3xBRD_BAZ2B_WT	NP_001036068.1	KDM5A	2|2	4	2	2	0|0|0|0|0|0|0|0|0|0|0|0|0|0|0|0|0|0|0|0|0|0|0|0|0|0|0|0|0|0|0|0|0|0|0|0|0|0	0.89	0.89	0.89	0.89	0.89	2.14	20	0.03
3xBRD_BAZ2B_WT	NP_001670.1	ATP1B3	2|2	4	2	2	0|0|0|0|0|0|0|0|0|0|0|0|0|0|0|0|0|0|0|0|0|0|0|0|0|0|0|0|0|0|0|0|0|0|0|0|0|0	0.89	0.89	0.89	0.89	0.89	2.12	20	0.03
3xBRD_BAZ2B_WT	NP_006791.2	MSL3	2|2	4	2	2	0|0|0|0|0|0|0|0|0|0|0|0|0|0|0|0|0|0|0|0|0|0|0|0|0|0|0|0|0|0|0|0|0|0|0|0|0|0	0.89	0.89	0.89	0.89	0.89	2.12	20	0.03
3xBRD_BAZ2B_WT	NP_057161.1	PTRH2	2|2	4	2	2	0|0|0|0|0|0|0|0|0|0|0|0|0|0|0|0|0|0|0|0|0|0|0|0|0|0|0|0|0|0|0|0|0|0|0|0|0|0	0.89	0.89	0.89	0.89	0.89	2.12	20	0.03
3xBRD_BAZ2B_WT	NP_063937.2	GSK3A	2|2	4	2	2	0|0|0|0|0|0|0|0|0|0|0|0|0|0|0|0|0|0|0|0|0|0|0|0|0|0|0|0|0|0|0|0|0|0|0|0|0|0	0.89	0.89	0.89	0.89	0.89	2.13	20	0.03
3xBRD_BAZ2B_WT	NP_065108.1	TIGAR	2|2	4	2	2	0|0|0|0|0|0|0|0|0|0|0|0|0|0|0|0|0|0|0|0|0|0|0|0|0|0|0|0|0|0|0|0|0|0|0|0|0|0	0.89	0.89	0.89	0.89	0.89	2.13	20	0.03
3xBRD_BAZ2B_WT	NP_077003.1	CCDC86	2|2	4	2	2	0|0|0|0|0|0|0|0|0|0|0|0|0|0|0|0|0|0|0|0|0|0|0|0|0|0|0|0|0|0|0|0|0|0|0|0|0|0	0.89	0.89	0.89	0.89	0.89	2.12	20	0.03
3xBRD_BAZ2B_WT	NP_115735.2	CMSS1	2|2	4	2	2	0|0|0|0|0|0|0|0|0|0|0|0|0|0|0|0|0|0|0|0|0|0|0|0|0|0|0|0|0|0|0|0|0|0|0|0|0|0	0.89	0.89	0.89	0.89	0.89	2.12	20	0.03
3xBRD_BAZ2B_WT	NP_150093.1	PURB	2|2	4	2	2	0|0|0|0|0|0|0|0|0|0|0|0|0|0|0|0|0|0|0|0|0|0|0|0|0|0|0|0|0|0|0|0|0|0|0|0|0|0	0.89	0.89	0.89	0.89	0.89	2.12	20	0.03
BAZ2B_PHD_BRD_mut	NP_061982.3	ALG1	2|2	4	2	2	0|0|0|0|0|0|0|0|0|0|0|0|0|0|0|0|0|0|0|0|0|0|0|0|0|0|0|0|0|0|0|0|0|0|0|0|0|0	0.89	0.89	0.89	0.89	0.89	2.12	20	0.03
BAZ2B-PHD-BRD	NP_060439.2	IWS1	2|2	4	2	2	0|0|0|0|0|0|0|0|0|0|0|0|0|0|0|0|0|0|0|0|0|0|0|0|0|0|0|0|0|0|0|0|0|0|0|0|0|0	0.89	0.89	0.89	0.89	0.89	2.12	20	0.03
BAZ2B-PHD-BRD	NP_077003.1	CCDC86	2|2	4	2	2	0|0|0|0|0|0|0|0|0|0|0|0|0|0|0|0|0|0|0|0|0|0|0|0|0|0|0|0|0|0|0|0|0|0|0|0|0|0	0.89	0.89	0.89	0.89	0.89	2.12	20	0.03
BAZ2B_FL	NP_005150.1	ACTC1	56|132	188	94	2	0|0|0|0|0|0|0|75|0|0|0|0|0|0|0|0|0|0|0|0|0|55|0|0|0|0|0|30|0|0|0|96|0|0|0|0|0|0	0.87	0.97	0.86	0.97	0.87	1.15	7.34	0.04
3xBRD_BAZ2B_WT	NP_006286.1	VARS	36|39	75	37.5	2	6|0|0|0|0|0|0|0|2|22|20|11|15|2|0|0|0|0|0|0|0|0|2|7|0|0|25|2|3|0|6|3|2|0|11|7|9|10	0.88	0.91	0.88	0.91	0.88	1.76	4.55	0.04
BAZ2B-PHD-BRD	NP_005508.1	HMGN2	14|35	49	24.5	2	0|0|0|0|0|0|0|0|0|0|0|0|0|10|0|0|7|6|10|0|0|0|0|0|0|0|18|0|0|0|0|0|0|0|0|0|0|0	0.86	0.98	0.86	0.98	0.86	1.02	9.61	0.04
3xBRD_BAZ2B_mut	NP_004784.2	LONP1	25|21	46	23	2	6|0|0|0|0|0|2|3|2|2|11|6|6|0|0|0|0|0|0|0|0|9|3|8|0|0|10|0|0|4|11|12|10|4|5|8|8|10	0.86	0.99	0.86	0.99	0.86	0.98	3.33	0.04
BAZ2B-PHD-BRD	NP_039269.2	LIG3	22|17	39	19.5	2	8|0|0|0|0|0|0|0|0|0|4|3|4|8|0|5|5|3|4|0|2|3|0|5|0|0|0|10|6|0|9|9|6|8|0|11|4|8	0.87	1	0.87	1	0.87	1.02	3.17	0.04
BAZ2B-PHD-BRD	NP_001243804.1	CDCA8	15|18	33	16.5	2	5|0|0|0|0|0|0|0|0|2|2|0|0|3|0|4|2|0|0|2|3|4|2|10|0|0|0|4|2|2|4|8|7|6|0|4|11|4	0.87	0.98	0.87	0.98	0.87	1.19	3.71	0.04
3xBRD_BAZ2B_mut	NP_005491.1	SAE1	15|16	31	15.5	2	5|0|0|0|0|0|2|8|3|6|6|2|2|0|0|0|0|0|0|0|0|8|4|7|0|0|9|6|4|4|2|6|3|3|0|2|4|5	0.87	0.93	0.87	0.93	0.87	1.44	3.2	0.04
3xBRD_BAZ2B_mut	NP_001258708.1	PSMD6	14|15	29	14.5	2	0|0|0|0|0|0|0|0|0|2|3|2|0|0|0|0|0|0|0|0|0|0|0|3|0|0|16|0|0|0|0|0|0|0|3|0|0|0	0.89	0.9	0.89	0.9	0.89	1.98	10	0.04
3xBRD_BAZ2B_mut	NP_001035526.1	YARS2	12|14	26	13	2	3|0|0|0|0|0|0|0|2|0|7|2|0|0|0|0|0|0|0|0|0|2|0|0|0|0|0|0|0|0|3|3|3|0|0|4|0|10	0.86	0.89	0.85	0.89	0.86	1.49	6.67	0.04
3xBRD_BAZ2B_mut	NP_001158886.1	LDHA	13|8	21	10.5	2	0|0|0|2|2|0|0|6|3|0|0|0|0|0|0|0|0|0|0|0|0|0|0|0|0|0|2|0|0|0|0|0|0|0|7|0|0|0	0.86	0.95	0.87	0.95	0.87	1.33	9.55	0.04
BAZ2B_BRD_mut	NP_859067.2	CENPV	9|11	20	10	2	0|0|0|0|0|0|0|0|0|0|0|0|0|0|0|0|0|0|0|0|0|0|0|3|0|0|0|6|4|2|2|0|3|0|0|4|0|3	0.88	0.93	0.88	0.93	0.88	1.63	7.41	0.04
3xBRD_BAZ2B_WT	NP_055680.3	NCAPD2	6|13	19	9.5	2	0|0|0|0|0|0|0|0|0|0|0|0|0|0|0|0|0|0|0|0|0|0|0|2|0|0|8|0|0|0|0|0|0|0|2|0|0|3	0.86	0.96	0.86	0.96	0.86	1.14	12.67	0.04
BAZ2B_PHD_BRD_mut	NP_006288.2	XRCC1	11|8	19	9.5	2	5|0|0|0|0|0|0|0|0|2|0|3|3|2|0|3|0|4|5|0|0|2|2|0|0|0|0|4|3|2|0|0|2|4|0|3|0|0	0.87	1	0.87	1	0.87	1.05	3.88	0.04
3xBRD_BAZ2B_mut	NP_853556.2	RFC5	12|6	18	9	2	2|0|0|0|0|0|0|0|0|0|2|0|0|0|0|0|0|0|0|0|0|2|4|3|0|0|2|0|0|0|0|0|0|0|0|3|2|0	0.88	1	0.88	1	0.88	1.15	9	0.04
BAZ2B_BRD_mut	NP_060802.1	DDX19A	9|8	17	8.5	2	0|0|0|0|0|0|0|0|0|2|4|4|0|0|0|0|0|0|0|0|0|0|0|0|0|0|0|0|0|0|0|7|0|0|0|0|0|0	0.86	0.88	0.86	0.88	0.86	1.63	10	0.04
3xBRD_BAZ2B_WT	NP_002721.1	PRKACA	7|8	15	7.5	2	0|0|0|0|0|0|0|0|0|2|4|0|3|0|0|0|0|0|0|0|0|0|0|3|0|0|0|0|0|0|0|0|0|0|0|3|2|2	0.89	0.92	0.89	0.92	0.89	1.78	7.89	0.04
3xBRD_BAZ2B_mut	NP_116130.2	AGPAT1	6|8	14	7	2	2|0|0|0|0|0|0|0|0|0|0|2|0|0|0|0|0|0|0|0|0|0|0|5|0|0|0|0|0|0|0|0|0|0|0|3|0|0	0.88	0.92	0.88	0.92	0.88	1.56	11.67	0.04
BAZ2B_BRD	NP_787080.2	CCDC71L	7|7	14	7	2	2|0|0|0|0|0|0|0|0|0|0|0|0|0|0|2|2|0|0|0|0|0|0|2|0|0|0|0|0|0|0|4|3|3|0|0|2|0	0.87	0.87	0.87	0.87	0.87	1.89	7	0.04
3xBRD_BAZ2B_mut	NP_006450.2	ERLIN1	8|5	13	6.5	2	2|0|0|0|0|0|0|0|0|0|0|0|2|0|0|0|0|0|0|0|0|4|0|0|0|0|0|0|0|0|0|0|0|3|0|0|0|0	0.87	0.95	0.87	0.95	0.87	1.36	11.82	0.04
BAZ2B-PHD-BRD	NP_054796.1	FAM32A	8|5	13	6.5	2	0|0|0|0|0|0|0|0|0|0|0|0|0|3|0|0|0|0|2|0|0|0|0|2|0|0|3|0|0|0|2|0|0|0|0|0|2|0	0.87	0.97	0.87	0.97	0.87	1.2	9.29	0.04
3xBRD_BAZ2B_mut	NP_004715.1	ZW10	7|5	12	6	2	0|0|0|0|0|0|0|0|0|4|0|3|0|0|0|0|0|0|0|0|0|0|0|2|0|0|0|0|0|0|0|0|0|0|0|0|0|0	0.88	0.93	0.88	0.93	0.88	1.6	13.33	0.04
BAZ2B-PHD-BRD	NP_001988.1	FAU	4|7	11	5.5	2	0|0|3|0|0|0|0|0|0|0|0|0|0|0|0|0|3|0|0|0|2|0|0|0|0|0|0|0|0|0|0|0|0|0|0|0|0|0	0.86	0.95	0.86	0.95	0.86	1.17	13.75	0.04
3xBRD_BAZ2B_WT	NP_001245321.1	CLPB	4|6	10	5	2	0|0|0|0|0|0|0|0|0|0|0|0|0|0|0|0|0|0|0|0|0|0|0|0|0|0|2|0|0|0|0|0|0|0|5|0|0|0	0.87	0.92	0.87	0.92	0.87	1.48	14.29	0.04
3xBRD_BAZ2B_mut	NP_056480.1	AAAS	5|4	9	4.5	2	2|0|0|0|0|0|0|0|0|0|0|0|0|0|0|0|0|0|0|0|0|0|0|0|0|0|0|0|0|0|0|0|0|0|0|4|0|0	0.88	0.91	0.88	0.91	0.88	1.72	15	0.04
3xBRD_BAZ2B_mut	NP_004949.1	MTOR	3|5	8	4	2	2|0|0|0|0|0|0|0|0|0|0|0|0|0|0|0|0|0|0|0|0|0|0|0|0|0|0|0|0|0|0|0|0|0|0|0|0|3	0.86	0.94	0.87	0.94	0.87	1.33	16	0.04
3xBRD_BAZ2B_WT	NP_004949.1	MTOR	4|4	8	4	2	2|0|0|0|0|0|0|0|0|0|0|0|0|0|0|0|0|0|0|0|0|0|0|0|0|0|0|0|0|0|0|0|0|0|0|0|0|3	0.88	0.88	0.89	0.89	0.89	2.05	16	0.04
3xBRD_BAZ2B_mut	NP_004628.4	RAB7A	4|3	7	3.5	2	0|0|0|0|0|0|0|0|0|0|0|0|0|0|0|0|0|0|0|0|0|0|0|0|0|0|4|0|0|0|0|0|0|0|0|0|0|0	0.87	0.9	0.89	0.92	0.89	1.78	17.5	0.04
3xBRD_BAZ2B_mut	NP_001180438.1	TTC27	2|4	6	3	2	0|0|0|0|0|0|0|0|0|0|0|0|0|0|0|0|0|0|0|0|0|0|0|0|0|0|0|0|0|0|0|0|0|0|0|3|0|0	0.88	0.95	0.88	0.95	0.88	1.41	20	0.04
3xBRD_BAZ2B_mut	NP_003950.1	HIP1R	2|4	6	3	2	0|0|0|0|0|0|0|0|0|0|0|0|0|0|0|0|0|0|0|0|0|0|0|0|0|0|0|0|0|0|0|3|0|0|0|0|0|0	0.88	0.95	0.88	0.95	0.88	1.41	20	0.04
BAZ2B_PHD_BRD_mut	NP_066930.1	MRPS12	4|2	6	3	2	0|0|0|3|0|0|0|0|0|0|0|0|0|0|0|0|0|0|0|0|0|0|0|0|0|0|0|0|0|0|0|0|0|0|0|0|0|0	0.88	0.95	0.88	0.95	0.88	1.41	20	0.04
3xBRD_BAZ2B_mut	NP_055720.3	GLS	2|2	4	2	2	0|0|0|0|0|0|0|0|0|0|0|0|0|0|0|0|0|0|0|0|0|0|0|0|0|0|0|0|0|0|0|0|0|0|0|2|0|0	0.87	0.87	0.87	0.87	0.87	1.91	20	0.04
3xBRD_BAZ2B_mut	NP_056139.1	RRP8	2|2	4	2	2	0|0|0|0|0|0|0|0|0|0|0|0|0|0|0|2|0|0|0|0|0|0|0|0|0|0|0|0|0|0|0|0|0|0|0|0|0|0	0.87	0.87	0.87	0.87	0.87	1.91	20	0.04
3xBRD_BAZ2B_mut	NP_060230.5	NCAPG2	2|2	4	2	2	0|0|0|0|0|0|0|0|0|0|0|0|0|0|0|0|0|0|0|0|0|0|0|0|0|0|0|2|0|0|0|0|0|0|0|0|0|0	0.87	0.87	0.87	0.87	0.87	1.91	20	0.04
3xBRD_BAZ2B_mut	NP_660186.1	MAP2K7	2|2	4	2	2	0|0|0|0|0|0|0|0|0|2|0|0|0|0|0|0|0|0|0|0|0|0|0|0|0|0|0|0|0|0|0|0|0|0|0|0|0|0	0.87	0.87	0.87	0.87	0.87	1.93	20	0.04
3xBRD_BAZ2B_WT	NP_006388.2	RNASEH2A	2|2	4	2	2	0|0|0|0|0|0|0|0|0|0|0|0|0|0|0|0|0|0|0|0|0|0|0|0|0|0|0|0|0|0|0|2|0|0|0|0|0|0	0.87	0.87	0.87	0.87	0.87	1.92	20	0.04
BAZ2B-PHD-BRD	NP_000235.2	MEN1	2|2	4	2	2	2|0|0|0|0|0|0|0|0|0|0|0|0|0|0|0|0|0|0|0|0|0|0|0|0|0|0|0|0|0|0|0|0|0|0|0|0|0	0.87	0.87	0.87	0.87	0.87	1.91	20	0.04
BAZ2B_BRD	NP_115810.2	ZNF512	28|24	52	26	2	13|0|0|0|0|0|0|0|0|2|0|0|0|10|6|9|5|4|3|2|2|10|7|12|0|0|0|7|10|4|8|8|8|15|0|12|12|5	0.84	0.99	0.84	0.99	0.84	0.78	3.1	0.05
3xBRD_BAZ2B_WT	NP_039269.2	LIG3	17|18	35	17.5	2	8|0|0|0|0|0|0|0|0|0|4|3|4|8|0|5|5|3|4|0|2|3|0|5|0|0|0|10|6|0|9|9|6|8|0|11|4|8	0.83	0.92	0.83	0.92	0.83	1.02	2.85	0.05
3xBRD_BAZ2B_mut	NP_061119.1	H2AFY2	10|24	34	17	2	0|0|0|0|0|0|0|0|0|0|6|0|0|8|0|0|6|0|0|0|0|0|0|8|0|0|0|0|0|0|0|0|0|0|0|0|7|0	0.85	0.98	0.85	0.98	0.85	0.9	9.71	0.05
3xBRD_BAZ2B_WT	NP_002618.1	PFKP	18|16	34	17	2	0|0|0|0|0|0|0|0|0|8|0|0|14|0|0|0|0|0|0|0|0|0|3|7|0|0|9|0|0|0|0|0|0|0|6|0|6|0	0.83	0.85	0.83	0.86	0.83	1.43	6.42	0.05
3xBRD_BAZ2B_mut	NP_065816.2	UBR4	17|16	33	16.5	2	11|0|0|0|0|0|2|2|0|10|6|0|3|0|0|0|0|0|0|0|0|2|0|4|0|0|0|3|2|0|7|2|0|0|2|7|5|7	0.84	0.86	0.84	0.86	0.84	1.44	4.4	0.05
BAZ2B_BRD	NP_061119.1	H2AFY2	11|15	26	13	2	0|0|0|0|0|0|0|0|0|0|6|0|0|8|0|0|6|0|0|0|0|0|0|8|0|0|0|0|0|0|0|0|0|0|0|0|7|0	0.83	0.89	0.83	0.89	0.83	1.2	7.43	0.05
3xBRD_BAZ2B_WT	NP_001035526.1	YARS2	13|12	25	12.5	2	3|0|0|0|0|0|0|0|2|0|7|2|0|0|0|0|0|0|0|0|0|2|0|0|0|0|0|0|0|0|3|3|3|0|0|4|0|10	0.84	0.86	0.84	0.86	0.84	1.49	6.41	0.05
3xBRD_BAZ2B_WT	NP_055768.3	DIS3	11|11	22	11	2	2|0|0|0|0|0|0|0|2|5|3|0|2|4|0|0|0|0|4|0|0|3|2|6|0|0|0|0|0|0|4|3|3|0|0|4|8|3	0.84	0.84	0.84	0.84	0.84	1.65	3.79	0.05
3xBRD_BAZ2B_WT	NP_001129206.1	ZNF384	12|7	19	9.5	2	0|0|0|0|0|0|0|0|0|2|0|0|0|3|0|6|4|0|0|0|0|0|0|2|0|0|0|0|0|0|0|2|0|0|0|3|0|0	0.85	0.96	0.85	0.96	0.85	1.04	8.64	0.05
3xBRD_BAZ2B_mut	NP_001238968.1	RAB5C	9|9	18	9	2	2|0|0|0|0|0|0|0|0|4|0|0|0|0|0|0|0|0|0|0|0|0|4|6|0|0|2|0|0|2|0|2|0|0|0|2|4|0	0.84	0.84	0.84	0.84	0.84	1.64	6.43	0.05
BAZ2B-PHD-BRD	NP_056170.2	SUZ12	11|7	18	9	2	2|0|0|0|0|0|0|0|0|0|0|0|0|2|0|0|0|0|0|0|0|2|0|3|0|0|0|0|5|0|2|2|0|0|0|5|3|2	0.83	0.97	0.84	0.97	0.84	0.92	6.43	0.05
3xBRD_BAZ2B_mut	NP_110409.2	CLPTM1L	7|10	17	8.5	2	3|0|0|0|0|0|0|0|0|0|0|2|3|0|0|0|0|0|0|0|0|3|2|4|0|0|0|0|0|0|4|0|0|0|0|3|2|3	0.85	0.96	0.85	0.96	0.85	1.03	5.86	0.05
BAZ2B-PHD-BRD	NP_006288.2	XRCC1	8|9	17	8.5	2	5|0|0|0|0|0|0|0|0|2|0|3|3|2|0|3|0|4|5|0|0|2|2|0|0|0|0|4|3|2|0|0|2|4|0|3|0|0	0.84	0.93	0.84	0.93	0.84	1.07	3.47	0.05
BAZ2B_BRD	NP_003441.1	ZNF174	10|6	16	8	2	4|0|0|0|0|0|0|0|0|0|0|0|0|2|0|0|0|3|0|0|0|0|0|0|0|0|0|2|3|0|0|4|0|0|0|2|0|0	0.83	0.96	0.83	0.96	0.83	0.86	8	0.05
3xBRD_BAZ2B_mut	NP_006360.3	LRRC41	7|7	14	7	2	2|0|0|0|0|0|0|0|0|0|4|0|0|0|0|0|0|0|0|0|0|0|0|2|0|0|0|0|0|0|5|0|0|0|0|3|0|0	0.83	0.83	0.83	0.83	0.83	1.57	8.75	0.05
3xBRD_BAZ2B_mut	NP_057195.2	TELO2	7|6	13	6.5	2	0|0|0|0|0|0|0|0|2|0|0|0|0|0|0|0|0|0|0|0|0|0|0|3|0|0|3|0|3|0|0|0|0|0|0|3|0|3	0.83	0.87	0.83	0.88	0.83	1.32	7.65	0.05
3xBRD_BAZ2B_WT	NP_851307.1	PPP2R5D	9|4	13	6.5	2	0|0|0|0|0|0|0|0|0|4|3|3|0|0|0|0|0|0|0|0|0|0|0|0|0|0|0|0|0|0|0|0|0|0|0|0|0|0	0.84	0.97	0.84	0.97	0.84	0.88	13	0.05
BAZ2B-PHD-BRD	NP_003474.1	HMGA2	9|4	13	6.5	2	0|0|0|0|0|0|0|0|0|0|0|0|0|0|0|0|0|0|0|0|0|0|0|0|0|0|5|0|0|0|0|0|0|0|4|0|0|0	0.85	0.96	0.85	0.95	0.85	1.04	14.44	0.05
3xBRD_BAZ2B_mut	NP_055814.1	RAB21	6|6	12	6	2	0|0|0|0|0|0|0|0|0|0|0|0|0|0|0|0|0|0|0|0|0|0|3|4|0|0|0|0|0|0|0|0|0|0|0|0|4|0	0.85	0.85	0.85	0.85	0.85	1.74	10.91	0.05
3xBRD_BAZ2B_mut	NP_079120.1	NUP85	5|6	11	5.5	2	4|0|0|0|0|0|0|0|0|0|0|0|0|0|0|0|0|0|0|0|0|0|0|0|0|0|0|0|0|0|0|0|0|0|0|5|0|0	0.85	0.88	0.85	0.88	0.85	1.55	12.22	0.05
3xBRD_BAZ2B_mut	NP_004542.1	NDUFS3	7|3	10	5	2	0|0|0|0|0|0|0|0|0|3|0|0|0|0|0|0|0|0|0|0|0|0|0|0|0|0|3|0|0|0|0|0|0|0|0|0|0|0	0.85	0.97	0.86	0.97	0.86	1.1	16.67	0.05
3xBRD_BAZ2B_mut	NP_644670.1	EHD4	5|5	10	5	2	0|0|0|0|0|0|0|0|0|0|2|0|0|0|0|0|0|0|0|0|0|0|0|0|0|0|0|0|0|2|0|4|0|0|0|0|0|0	0.86	0.86	0.86	0.86	0.86	1.8	12.5	0.05
BAZ2B_BRD	NP_001988.1	FAU	6|4	10	5	2	0|0|3|0|0|0|0|0|0|0|0|0|0|0|0|0|3|0|0|0|2|0|0|0|0|0|0|0|0|0|0|0|0|0|0|0|0|0	0.84	0.92	0.84	0.92	0.84	1.17	12.5	0.05
3xBRD_BAZ2B_WT	NP_001136120.1	SAR1A	3|5	8	4	2	0|0|0|0|0|0|0|0|0|0|0|0|0|0|0|0|0|0|0|0|0|0|0|3|0|0|3|0|0|0|0|0|0|0|0|0|0|0	0.83	0.91	0.82	0.91	0.83	1.03	13.33	0.05
3xBRD_BAZ2B_mut	NP_001121631.1	VPS53	3|4	7	3.5	2	2|0|0|0|0|0|0|0|0|0|0|0|0|0|0|0|0|0|0|0|0|0|0|0|0|0|0|0|0|0|0|0|0|0|0|0|3|0	0.83	0.88	0.83	0.88	0.83	1.28	14	0.05
BAZ2B_BRD	NP_116559.1	RECQL	3|4	7	3.5	2	0|0|0|0|0|0|0|0|0|0|0|0|0|0|0|0|3|0|2|0|0|0|0|0|0|0|0|0|0|0|0|0|0|0|0|0|0|0	0.83	0.88	0.83	0.88	0.83	1.27	14	0.05
3xBRD_BAZ2B_mut	NP_005757.1	FARP1	3|3	6	3	2	0|0|0|0|0|0|0|0|0|0|2|2|0|0|0|0|0|0|0|0|0|0|0|0|0|0|0|0|0|0|0|0|0|0|0|0|0|0	0.83	0.83	0.83	0.83	0.83	1.59	15	0.05
3xBRD_BAZ2B_mut	NP_009200.2	STXBP3	3|3	6	3	2	0|0|0|0|0|0|0|0|0|0|0|0|0|0|0|0|0|0|0|0|0|0|0|0|0|0|0|0|2|0|0|0|0|0|0|2|0|0	0.83	0.83	0.83	0.83	0.83	1.61	15	0.05
3xBRD_BAZ2B_WT	NP_001654.1	ARF6	3|3	6	3	2	0|0|0|0|0|0|0|0|0|0|0|0|0|0|0|0|0|0|0|0|0|2|0|2|0|0|0|0|0|0|0|0|0|0|0|0|0|0	0.83	0.83	0.83	0.83	0.83	1.62	15	0.05
3xBRD_BAZ2B_WT	NP_003482.1	NAA10	3|3	6	3	2	0|0|0|0|0|0|0|0|0|0|0|0|0|0|0|0|0|0|0|0|0|0|0|0|0|0|0|0|0|0|0|2|0|0|2|0|0|0	0.83	0.83	0.83	0.83	0.83	1.62	15	0.05
BAZ2B_BRD	NP_006809.1	MLLT11	3|3	6	3	2	0|0|0|0|0|0|0|0|0|0|0|0|0|0|0|0|0|0|0|0|0|0|0|0|0|0|2|0|0|0|0|2|0|0|0|0|0|0	0.83	0.83	0.83	0.83	0.83	1.59	15	0.05
BAZ2B_PHD_BRD_mut	NP_001160060.1	EIF2B3	3|2	5	2.5	2	0|0|0|0|0|0|0|0|0|0|3|0|0|0|0|0|0|0|0|0|0|0|0|0|0|0|0|0|0|0|0|0|0|0|0|0|0|0	0.86	0.91	0.85	0.91	0.86	1.41	16.67	0.05
BAZ2B_PHD_BRD_mut	NP_065764.1	ZNF512B	29|37	66	33	2	11|0|0|0|0|0|0|0|0|3|0|3|0|3|0|0|0|0|0|0|0|12|2|15|0|0|0|10|8|0|11|19|13|15|0|8|11|10	0.82	0.96	0.82	0.96	0.82	0.74	4.29	0.06
3xBRD_BAZ2B_WT	NP_002931.2	ABCE1	19|9	28	14	2	0|0|0|0|0|0|0|0|0|8|0|0|0|0|0|0|0|0|0|0|0|0|3|9|0|0|4|0|0|0|0|0|0|0|6|0|6|0	0.8	0.95	0.82	0.96	0.82	0.74	7.78	0.06
3xBRD_BAZ2B_mut	NP_000010.1	ACAT1	13|11	24	12	2	0|0|0|0|0|0|3|3|2|0|0|0|0|0|0|0|0|0|0|0|0|0|0|0|0|3|4|0|0|0|5|0|0|0|12|0|0|2	0.82	0.85	0.82	0.86	0.82	1.27	7.06	0.06
3xBRD_BAZ2B_mut	NP_004757.1	COPB2	8|16	24	12	2	0|0|0|0|0|0|0|0|0|2|0|0|0|0|0|0|4|2|3|2|2|0|0|0|0|0|12|0|0|0|0|0|0|0|3|0|0|0	0.79	0.94	0.8	0.94	0.8	0.65	8	0.06
3xBRD_BAZ2B_WT	NP_001046.2	SULT1A1	10|14	24	12	2	4|0|0|0|0|0|0|0|3|0|2|4|3|0|0|0|0|0|0|0|0|0|0|8|0|0|0|0|0|0|4|3|0|0|0|5|4|5	0.82	0.93	0.82	0.93	0.82	0.89	5.33	0.06
3xBRD_BAZ2B_mut	NP_001046.2	SULT1A1	10|13	23	11.5	2	4|0|0|0|0|0|0|0|3|0|2|4|3|0|0|0|0|0|0|0|0|0|0|8|0|0|0|0|0|0|4|3|0|0|0|5|4|5	0.81	0.9	0.81	0.9	0.81	0.9	5.11	0.06
3xBRD_BAZ2B_WT	NP_001258708.1	PSMD6	14|9	23	11.5	2	0|0|0|0|0|0|0|0|0|2|3|2|0|0|0|0|0|0|0|0|0|0|0|3|0|0|16|0|0|0|0|0|0|0|3|0|0|0	0.81	0.88	0.81	0.88	0.81	1.02	7.93	0.06
BAZ2B-PHD-BRD	NP_055095.2	DNAJC8	10|13	23	11.5	2	0|0|0|0|0|0|0|0|0|0|2|0|0|6|0|5|3|0|0|0|0|5|3|7|0|0|2|6|2|0|0|4|2|0|3|0|2|2	0.8	0.94	0.8	0.94	0.8	0.69	4.26	0.06
3xBRD_BAZ2B_WT	NP_002755.1	PRPS1	7|12	19	9.5	2	0|0|0|0|0|0|0|0|0|4|0|0|0|0|0|0|0|0|0|0|0|0|0|3|0|2|9|0|0|0|0|0|0|0|2|0|0|0	0.82	0.92	0.82	0.92	0.82	0.97	9.5	0.06
3xBRD_BAZ2B_mut	NP_001081.1	ABCF1	9|9	18	9	2	2|0|0|0|0|0|0|0|0|8|0|2|2|3|0|2|2|0|0|0|0|0|0|0|0|0|3|0|0|0|0|0|0|0|3|0|2|0	0.81	0.81	0.82	0.82	0.82	1.5	6.21	0.06
BAZ2B_PHD_BRD_mut	NP_060802.1	DDX19A	11|6	17	8.5	2	0|0|0|0|0|0|0|0|0|2|4|4|0|0|0|0|0|0|0|0|0|0|0|0|0|0|0|0|0|0|0|7|0|0|0|0|0|0	0.82	0.93	0.82	0.93	0.82	0.9	10	0.06
3xBRD_BAZ2B_mut	NP_477352.3	PI4KA	9|7	16	8	2	0|0|0|0|0|0|0|0|0|3|0|0|0|0|0|0|0|0|0|0|0|2|0|3|0|0|2|0|0|0|0|0|0|0|0|4|5|4	0.81	0.88	0.81	0.88	0.81	1.02	6.96	0.06
3xBRD_BAZ2B_WT	NP_004452.1	FARSA	9|6	15	7.5	2	0|0|0|0|0|0|0|0|2|3|4|4|0|0|0|0|0|0|0|0|0|0|0|0|0|0|3|0|0|0|0|0|0|0|3|0|0|0	0.82	0.92	0.82	0.93	0.82	0.94	7.89	0.06
3xBRD_BAZ2B_WT	NP_004448.2	ACSL3	9|5	14	7	2	0|0|0|0|0|0|0|0|2|0|2|0|0|0|0|0|0|0|0|0|0|0|0|0|0|0|0|0|0|0|0|0|2|0|3|3|0|4	0.81	0.96	0.81	0.96	0.81	0.7	8.75	0.06
3xBRD_BAZ2B_WT	NP_004883.3	SEC22B	6|8	14	7	2	0|0|0|0|0|0|0|0|0|2|2|0|0|0|0|0|0|0|0|0|0|0|0|0|0|4|2|0|0|0|0|4|0|0|3|2|0|0	0.82	0.91	0.82	0.91	0.82	1.06	7.37	0.06
BAZ2B_BRD	NP_002120.1	HMGB2	9|5	14	7	2	0|0|0|0|0|0|0|0|0|0|0|0|0|0|0|0|0|0|0|0|0|0|0|0|0|0|5|0|0|0|0|0|0|0|8|0|0|0	0.82	0.91	0.82	0.91	0.82	1.02	10.77	0.06
3xBRD_BAZ2B_mut	NP_057118.1	MRPS2	6|6	12	6	2	0|0|0|0|0|0|0|0|0|0|0|0|0|0|2|2|4|4|0|0|0|0|0|0|0|0|2|0|0|0|0|0|0|0|0|0|0|0	0.81	0.81	0.81	0.81	0.81	1.47	8.57	0.06
BAZ2B_BRD	NP_001261.2	CHD1	4|8	12	6	2	0|0|0|0|0|0|0|0|0|0|0|0|0|2|0|0|0|2|0|0|0|0|0|0|0|0|0|3|4|0|0|0|0|0|0|0|0|0	0.81	0.95	0.81	0.95	0.81	0.71	10.91	0.06
BAZ2B-PHD-BRD	NP_006507.2	SLC2A1	6|6	12	6	2	0|0|0|0|0|0|0|0|0|4|0|0|0|0|0|0|0|0|0|0|0|0|0|3|0|0|0|0|0|0|0|2|0|0|0|0|4|0	0.82	0.82	0.81	0.81	0.82	1.47	9.23	0.06
3xBRD_BAZ2B_mut	NP_001261.2	CHD1	5|5	10	5	2	0|0|0|0|0|0|0|0|0|0|0|0|0|2|0|0|0|2|0|0|0|0|0|0|0|0|0|3|4|0|0|0|0|0|0|0|0|0	0.8	0.8	0.79	0.79	0.8	1.35	9.09	0.06
3xBRD_BAZ2B_mut	NP_001949.1	EEF1A2	5|5	10	5	2	0|0|0|0|0|0|0|0|0|3|0|0|0|0|0|0|0|0|0|0|0|0|0|4|0|0|0|0|0|0|0|0|0|0|0|0|3|0	0.81	0.81	0.81	0.81	0.81	1.45	10	0.06
3xBRD_BAZ2B_mut	NP_851307.1	PPP2R5D	5|5	10	5	2	0|0|0|0|0|0|0|0|0|4|3|3|0|0|0|0|0|0|0|0|0|0|0|0|0|0|0|0|0|0|0|0|0|0|0|0|0|0	0.81	0.81	0.81	0.81	0.81	1.46	10	0.06
3xBRD_BAZ2B_WT	NP_005180.1	CBX2	4|6	10	5	2	3|0|0|0|0|0|0|0|0|0|0|0|0|0|0|0|0|0|0|0|0|0|0|0|0|0|0|0|0|0|3|0|0|0|0|0|3|0	0.82	0.9	0.82	0.9	0.82	1.01	11.11	0.06
BAZ2B_PHD_BRD_mut	NP_001988.1	FAU	5|4	9	4.5	2	0|0|3|0|0|0|0|0|0|0|0|0|0|0|0|0|3|0|0|0|2|0|0|0|0|0|0|0|0|0|0|0|0|0|0|0|0|0	0.82	0.86	0.81	0.86	0.82	1.17	11.25	0.06
3xBRD_BAZ2B_mut	NP_001136120.1	SAR1A	4|3	7	3.5	2	0|0|0|0|0|0|0|0|0|0|0|0|0|0|0|0|0|0|0|0|0|0|0|3|0|0|3|0|0|0|0|0|0|0|0|0|0|0	0.8	0.85	0.79	0.85	0.8	1.03	11.67	0.06
3xBRD_BAZ2B_mut	NP_004913.2	SEC24C	2|5	7	3.5	2	0|0|0|0|0|0|0|0|0|0|0|0|0|0|0|0|0|0|0|0|0|0|0|0|0|0|2|0|0|0|0|0|0|0|2|0|0|0	0.8	0.97	0.8	0.97	0.8	0.58	17.5	0.06
3xBRD_BAZ2B_WT	NP_056480.1	AAAS	3|4	7	3.5	2	2|0|0|0|0|0|0|0|0|0|0|0|0|0|0|0|0|0|0|0|0|0|0|0|0|0|0|0|0|0|0|0|0|0|0|4|0|0	0.8	0.85	0.8	0.85	0.8	1.06	11.67	0.06
3xBRD_BAZ2B_WT	NP_001248763.1	TBRG4	2|2	4	2	2	0|0|0|0|0|0|0|0|0|0|0|0|0|0|0|0|0|0|0|0|0|0|0|0|0|0|0|0|0|0|0|3|0|0|0|0|0|0	0.81	0.81	0.8	0.8	0.81	1.41	13.33	0.06
BAZ2B_BRD	NP_004619.3	XPC	2|2	4	2	2	3|0|0|0|0|0|0|0|0|0|0|0|0|0|0|0|0|0|0|0|0|0|0|0|0|0|0|0|0|0|0|0|0|0|0|0|0|0	0.81	0.81	0.81	0.81	0.81	1.42	13.33	0.06
3xBRD_BAZ2B_WT	NP_001307.2	CSE1L	34|43	77	38.5	2	19|2|0|0|0|2|0|7|5|11|16|4|6|3|2|3|2|0|4|0|0|13|2|15|5|3|16|7|5|4|17|9|0|7|10|19|14|13	0.75	1	0.76	1	0.76	0.09	3.53	0.07
BAZ2B-PHD-BRD	NP_003137.1	SSRP1	45|32	77	38.5	2	5|0|0|0|0|0|2|4|0|6|7|4|4|12|6|10|5|9|6|0|0|7|9|15|2|0|2|15|21|8|11|6|3|2|0|9|16|20	0.77	1	0.78	1	0.78	0.28	3.79	0.07
BAZ2B-PHD-BRD	NP_055412.2	DNTTIP2	31|28	59	29.5	2	3|0|0|0|0|0|0|0|0|8|4|2|0|15|4|4|0|4|5|0|0|6|7|19|0|0|0|8|12|6|5|14|5|6|0|5|19|6	0.78	0.9	0.78	0.9	0.78	0.65	3.64	0.07
3xBRD_BAZ2B_mut	NP_004517.2	MCM2	18|17	35	17.5	2	0|0|0|0|0|0|0|0|4|0|2|3|0|0|0|0|0|0|0|0|0|0|0|0|0|0|32|0|0|2|0|2|0|0|12|3|0|4	0.77	0.78	0.85	0.86	0.85	1.68	5.47	0.07
BAZ2B_BRD	NP_002904.3	RFC1	15|18	33	16.5	2	10|0|0|0|0|0|0|0|0|0|0|0|0|9|3|7|6|6|6|0|0|4|2|8|0|0|0|6|6|0|4|0|4|4|0|8|3|3	0.75	0.95	0.75	0.95	0.75	0.16	3.33	0.07
3xBRD_BAZ2B_mut	NP_004138.1	DRG1	17|15	32	16	2	3|0|0|0|0|0|0|0|0|16|7|7|7|5|0|4|0|0|3|0|0|0|0|0|0|0|0|0|0|0|2|2|0|0|5|0|0|0	0.77	0.81	0.77	0.81	0.77	1.03	5.25	0.07
3xBRD_BAZ2B_WT	NP_004936.2	DNM2	18|14	32	16	2	2|0|0|0|0|0|0|0|2|15|8|0|4|0|0|0|0|0|0|0|0|0|2|6|0|0|0|0|0|2|6|5|0|0|3|5|6|2	0.75	0.85	0.75	0.86	0.75	0.63	4.71	0.07
BAZ2B-PHD-BRD	NP_001070152.1	UBTF	16|14	30	15	2	3|0|0|0|0|0|0|0|0|0|0|0|0|3|0|0|0|5|0|0|0|0|0|7|0|0|0|12|11|0|0|6|0|0|0|2|5|3	0.77	0.81	0.77	0.81	0.77	0.99	5.26	0.07
3xBRD_BAZ2B_WT	NP_001251503.1	KIF18B	11|14	25	12.5	2	7|0|0|0|0|0|0|0|0|3|0|3|3|2|0|0|0|0|0|0|0|3|0|6|0|0|0|2|3|4|2|5|6|3|0|8|4|0	0.79	0.95	0.79	0.95	0.79	0.52	3.91	0.07
BAZ2B_BRD	NP_002119.1	HMGB1	11|11	22	11	2	2|0|0|0|0|0|0|0|0|0|0|0|0|8|0|0|0|0|0|0|0|0|0|0|0|0|10|2|0|0|2|3|0|0|6|0|0|0	0.78	0.78	0.78	0.78	0.78	1.29	6.67	0.07
3xBRD_BAZ2B_mut	NP_072047.4	VPS52	8|10	18	9	2	3|0|0|0|0|0|0|0|0|0|4|0|3|0|0|0|0|0|0|0|0|0|0|0|0|0|0|0|0|0|4|2|2|0|0|7|2|4	0.77	0.85	0.77	0.85	0.77	0.83	5.81	0.07
3xBRD_BAZ2B_mut	NP_036221.2	ABCB10	6|11	17	8.5	2	2|0|0|0|0|0|0|0|0|0|0|2|2|0|0|0|0|0|0|0|0|0|2|0|0|0|0|0|0|2|4|0|2|0|0|3|3|5	0.79	0.98	0.79	0.98	0.79	0.43	6.3	0.07
3xBRD_BAZ2B_mut	NP_064555.2	NCLN	7|9	16	8	2	2|0|0|0|0|0|0|0|0|3|2|3|4|0|0|0|0|0|0|0|0|0|0|4|0|0|0|0|0|2|3|2|5|0|0|2|3|3	0.77	0.92	0.77	0.92	0.77	0.5	4.21	0.07
3xBRD_BAZ2B_WT	NP_114129.1	TAF3	7|9	16	8	2	0|0|0|0|0|0|0|0|0|0|0|0|0|5|0|0|0|0|0|0|0|0|0|4|0|0|0|2|4|0|0|0|0|0|0|3|5|0	0.78	0.85	0.78	0.85	0.78	0.87	6.96	0.07
3xBRD_BAZ2B_WT	NP_004485.1	HDGF	6|8	14	7	2	0|0|0|0|0|0|0|0|0|0|0|0|0|0|2|0|0|0|0|0|2|0|4|0|0|0|2|0|0|0|3|4|0|0|2|3|2|0	0.78	0.89	0.78	0.89	0.78	0.7	5.83	0.07
3xBRD_BAZ2B_mut	NP_115700.1	NTPCR	6|6	12	6	2	3|0|0|0|0|0|0|0|2|0|0|3|0|0|0|0|0|0|0|0|0|0|0|0|0|0|0|0|0|0|0|2|2|0|4|3|0|0	0.75	0.75	0.75	0.75	0.75	1.1	6.32	0.07
3xBRD_BAZ2B_WT	NP_054796.1	FAM32A	4|8	12	6	2	0|0|0|0|0|0|0|0|0|0|0|0|0|3|0|0|0|0|2|0|0|0|0|2|0|0|3|0|0|0|2|0|0|0|0|0|2|0	0.79	0.97	0.78	0.97	0.79	0.39	8.57	0.07
3xBRD_BAZ2B_mut	NP_839943.2	IQGAP3	3|6	9	4.5	2	3|0|0|0|0|0|0|0|0|0|0|0|0|0|0|0|0|0|0|0|0|0|0|0|0|0|0|0|0|0|0|0|0|0|0|6|0|0	0.75	0.88	0.75	0.87	0.75	0.52	10	0.07
3xBRD_BAZ2B_WT	NP_001120662.1	CSK	5|4	9	4.5	2	0|0|0|0|0|0|0|0|0|0|2|3|0|0|0|0|0|0|0|0|0|0|0|0|0|0|0|0|0|0|3|0|0|0|0|2|0|0	0.78	0.84	0.78	0.84	0.78	0.95	9	0.07
3xBRD_BAZ2B_WT	NP_065861.2	TRMT5	5|4	9	4.5	2	0|0|0|0|0|0|0|0|0|0|0|0|0|0|0|0|0|0|0|0|0|0|0|0|0|0|0|0|0|2|0|2|0|0|0|5|0|0	0.78	0.83	0.78	0.82	0.78	1	10	0.07
3xBRD_BAZ2B_WT	NP_001186910.1	NDUFS1	4|4	8	4	2	2|0|0|0|0|0|0|0|0|0|3|0|0|0|0|0|0|0|0|0|0|0|0|0|0|0|0|0|0|0|0|2|0|0|0|0|0|2	0.76	0.76	0.77	0.77	0.77	1.2	8.89	0.07
3xBRD_BAZ2B_WT	NP_003788.2	EED	4|4	8	4	2	0|0|0|0|0|0|0|0|0|0|0|0|0|0|0|0|0|2|0|0|0|0|0|2|0|0|0|3|0|0|0|0|0|0|0|0|2|0	0.76	0.76	0.77	0.77	0.77	1.2	8.89	0.07
3xBRD_BAZ2B_WT	NP_055836.1	ZNF292	5|3	8	4	2	0|0|0|0|0|0|0|0|0|0|0|0|0|0|0|0|0|0|0|0|0|0|2|0|0|0|0|2|2|0|0|0|0|0|0|2|0|0	0.77	0.92	0.77	0.92	0.77	0.5	10	0.07
BAZ2B-PHD-BRD	NP_060549.4	SRBD1	5|3	8	4	2	3|0|0|0|0|0|0|0|0|0|0|0|0|0|0|0|0|0|0|0|0|0|0|0|0|0|0|0|0|0|4|0|0|0|0|0|0|0	0.79	0.88	0.79	0.88	0.79	0.84	11.43	0.07
3xBRD_BAZ2B_WT	NP_000293.2	PLOD1	4|2	6	3	2	0|0|0|0|0|0|0|0|0|0|0|0|0|0|0|0|0|0|0|0|0|0|0|0|0|0|0|0|0|2|0|2|0|0|0|0|0|0	0.78	0.93	0.78	0.93	0.78	0.54	15	0.07
BAZ2B-PHD-BRD	NP_115569.2	RNASEH2C	4|2	6	3	2	0|0|0|0|0|0|0|0|0|0|0|0|2|0|0|0|0|0|0|0|0|0|0|0|0|0|0|2|0|0|0|0|0|0|0|0|0|0	0.78	0.93	0.78	0.93	0.78	0.52	15	0.07
BAZ2B-PHD-BRD	NP_001059.2	TOP2B	49|31	80	40	2	0|3|0|0|0|0|10|6|34|0|0|0|0|3|0|0|0|2|0|0|0|0|5|22|14|0|0|4|25|2|5|0|0|0|0|2|17|5	0.74	0.92	0.74	0.93	0.74	0.25	5.03	0.08
BAZ2B-PHD-BRD	NP_689775.2	CDCA2	15|12	27	13.5	2	0|0|0|0|0|0|0|0|0|4|0|0|0|7|0|0|0|2|0|0|0|3|4|6|0|0|0|9|5|4|2|5|2|3|0|4|8|2	0.74	0.91	0.74	0.91	0.74	0.27	3.86	0.08
BAZ2B-PHD-BRD	NP_001128181.1	DEK	9|10	19	9.5	2	2|0|0|0|0|0|0|0|0|0|0|0|0|5|0|7|2|0|3|0|0|2|0|0|0|0|7|0|2|2|0|0|2|3|3|2|0|0	0.73	0.78	0.73	0.78	0.73	0.76	4.52	0.08
3xBRD_BAZ2B_WT	NP_061156.1	CMAS	7|7	14	7	2	0|0|0|0|0|0|0|0|0|0|0|0|0|0|0|2|0|0|0|0|0|0|0|0|0|0|25|0|0|0|0|0|0|0|0|0|0|0	0.74	0.74	0.74	0.74	0.74	1.03	5.19	0.08
BAZ2B_BRD	NP_004485.1	HDGF	7|6	13	6.5	2	0|0|0|0|0|0|0|0|0|0|0|0|0|0|2|0|0|0|0|0|2|0|4|0|0|0|2|0|0|0|3|4|0|0|2|3|2|0	0.74	0.8	0.74	0.81	0.74	0.71	5.42	0.08
3xBRD_BAZ2B_WT	NP_037414.3	UHRF1	6|6	12	6	2	0|0|0|0|0|0|0|0|0|0|0|0|0|0|0|0|3|0|2|0|0|0|0|0|0|0|5|0|0|0|4|0|0|0|0|2|0|0	0.75	0.75	0.75	0.75	0.75	1.1	7.5	0.08
3xBRD_BAZ2B_WT	NP_055814.1	RAB21	9|3	12	6	2	0|0|0|0|0|0|0|0|0|0|0|0|0|0|0|0|0|0|0|0|0|0|3|4|0|0|0|0|0|0|0|0|0|0|0|0|4|0	0.74	0.95	0.74	0.95	0.74	0.1	10.91	0.08
BAZ2B-PHD-BRD	NP_037414.3	UHRF1	5|7	12	6	2	0|0|0|0|0|0|0|0|0|0|0|0|0|0|0|0|3|0|2|0|0|0|0|0|0|0|5|0|0|0|4|0|0|0|0|2|0|0	0.73	0.83	0.74	0.83	0.74	0.6	7.5	0.08
3xBRD_BAZ2B_WT	NP_006169.2	NSF	7|4	11	5.5	2	0|0|0|0|0|0|0|0|0|4|4|3|2|0|0|0|0|0|0|0|0|0|0|0|0|0|0|0|0|0|0|0|0|0|0|0|0|0	0.74	0.88	0.74	0.88	0.74	0.4	8.46	0.08
3xBRD_BAZ2B_WT	NP_001092108.1	RNF169	7|3	10	5	2	3|0|0|0|0|0|0|0|0|0|0|0|0|0|0|0|0|0|0|0|0|3|0|0|0|0|0|0|0|0|0|0|0|0|0|2|0|2	0.75	0.95	0.74	0.95	0.75	0.15	10	0.08
3xBRD_BAZ2B_WT	NP_001949.1	EEF1A2	7|3	10	5	2	0|0|0|0|0|0|0|0|0|3|0|0|0|0|0|0|0|0|0|0|0|0|0|4|0|0|0|0|0|0|0|0|0|0|0|0|3|0	0.74	0.92	0.74	0.92	0.74	0.25	10	0.08
3xBRD_BAZ2B_WT	NP_001008895.1	CUL4A	4|4	8	4	2	0|0|0|0|0|0|0|0|0|0|0|0|4|0|0|0|0|0|0|0|0|0|0|0|0|0|0|0|0|0|0|0|0|0|0|3|0|2	0.73	0.73	0.74	0.74	0.74	1.07	8.89	0.08
3xBRD_BAZ2B_mut	NP_054879.3	MKRN2	5|2	7	3.5	2	0|0|0|0|0|0|0|0|0|3|0|0|3|0|0|0|0|0|0|0|0|0|0|0|0|0|0|0|0|0|0|0|0|0|0|0|0|0	0.73	0.91	0.73	0.91	0.73	0.22	11.67	0.08
3xBRD_BAZ2B_WT	NP_004542.1	NDUFS3	5|2	7	3.5	2	0|0|0|0|0|0|0|0|0|3|0|0|0|0|0|0|0|0|0|0|0|0|0|0|0|0|3|0|0|0|0|0|0|0|0|0|0|0	0.73	0.91	0.74	0.92	0.74	0.25	11.67	0.08
3xBRD_BAZ2B_mut	NP_001193876.1	PICALM	4|2	6	3	2	0|0|0|0|0|0|0|0|0|3|2|0|0|0|0|0|0|0|0|0|0|0|0|0|0|0|0|0|0|0|0|0|0|0|0|0|0|0	0.74	0.88	0.75	0.89	0.75	0.46	12	0.08
3xBRD_BAZ2B_WT	NP_001193876.1	PICALM	4|2	6	3	2	0|0|0|0|0|0|0|0|0|3|2|0|0|0|0|0|0|0|0|0|0|0|0|0|0|0|0|0|0|0|0|0|0|0|0|0|0|0	0.74	0.88	0.75	0.89	0.75	0.43	12	0.08
3xBRD_BAZ2B_WT	NP_116559.1	RECQL	2|4	6	3	2	0|0|0|0|0|0|0|0|0|0|0|0|0|0|0|0|3|0|2|0|0|0|0|0|0|0|0|0|0|0|0|0|0|0|0|0|0|0	0.74	0.88	0.74	0.88	0.74	0.37	12	0.08
3xBRD_BAZ2B_mut	NP_000293.2	PLOD1	2|3	5	2.5	2	0|0|0|0|0|0|0|0|0|0|0|0|0|0|0|0|0|0|0|0|0|0|0|0|0|0|0|0|0|2|0|2|0|0|0|0|0|0	0.73	0.83	0.73	0.83	0.73	0.52	12.5	0.08
3xBRD_BAZ2B_mut	NP_006624.2	IQGAP2	3|2	5	2.5	2	0|0|0|0|0|0|0|0|0|0|0|0|0|0|0|0|0|0|0|0|0|0|0|0|0|0|0|0|0|0|0|0|0|0|2|0|0|2	0.73	0.83	0.73	0.83	0.73	0.52	12.5	0.08
3xBRD_BAZ2B_mut	NP_079480.2	TRABD	3|2	5	2.5	2	0|0|0|0|0|0|0|0|0|0|0|0|0|0|0|0|0|0|0|0|0|0|0|0|0|0|0|0|0|0|0|2|0|0|0|2|0|0	0.73	0.83	0.73	0.83	0.73	0.52	12.5	0.08
3xBRD_BAZ2B_mut	NP_115866.1	MRPL41	2|3	5	2.5	2	0|0|0|0|0|0|0|0|0|0|0|0|0|0|0|0|0|0|0|0|0|0|0|0|0|0|0|0|0|0|0|2|0|0|0|2|0|0	0.73	0.83	0.73	0.83	0.73	0.53	12.5	0.08
3xBRD_BAZ2B_mut	NP_647473.1	YME1L1	2|3	5	2.5	2	0|0|0|0|0|0|0|0|0|0|0|2|0|0|0|0|0|0|0|0|0|2|0|0|0|0|0|0|0|0|0|0|0|0|0|0|0|0	0.73	0.83	0.73	0.83	0.73	0.54	12.5	0.08
3xBRD_BAZ2B_WT	NP_001182257.1	RAB9A	2|3	5	2.5	2	0|0|0|0|0|0|0|0|0|0|0|0|0|0|0|0|0|0|0|0|0|0|0|2|0|0|0|0|0|0|0|0|0|0|2|0|0|0	0.73	0.83	0.73	0.83	0.73	0.52	12.5	0.08
BAZ2B-PHD-BRD	NP_001035784.1	INCENP	21|12	33	16.5	2	4|0|0|0|0|0|0|0|0|4|2|0|2|7|3|2|4|0|3|0|0|3|6|6|0|0|0|8|3|0|2|5|6|6|0|6|2|0	0.72	1	0.72	1	0.72	-0.2	3.93	0.09
3xBRD_BAZ2B_mut	NP_002617.3	PFKL	13|16	29	14.5	2	0|0|0|0|0|0|0|0|0|4|0|0|0|0|0|0|0|0|0|0|0|0|25|5|0|0|4|0|0|0|0|0|0|0|4|0|18|0	0.7	0.75	0.71	0.75	0.71	0.66	4.83	0.09
BAZ2B_BRD	NP_055095.2	DNAJC8	13|9	22	11	2	0|0|0|0|0|0|0|0|0|0|2|0|0|6|0|5|3|0|0|0|0|5|3|7|0|0|2|6|2|0|0|4|2|0|3|0|2|2	0.71	0.94	0.7	0.94	0.71	-0.13	4.07	0.09
3xBRD_BAZ2B_mut	NP_002746.1	MAP2K1	16|5	21	10.5	2	5|0|0|0|0|0|0|0|0|3|4|0|0|0|0|0|0|0|0|0|0|0|0|0|0|0|0|0|0|0|2|3|0|0|0|0|0|8	0.72	0.97	0.72	0.97	0.72	-0.16	8.4	0.09
BAZ2B-PHD-BRD	NP_055756.1	MORC2	13|8	21	10.5	2	2|0|0|0|0|0|0|0|0|0|0|0|0|4|0|4|3|0|0|2|0|5|0|3|0|0|0|0|0|2|2|8|2|5|0|2|0|3	0.7	0.95	0.7	0.95	0.7	-0.24	4.47	0.09
3xBRD_BAZ2B_mut	NP_057225.2	DYNC1LI1	8|7	15	7.5	2	4|0|0|0|0|0|0|0|0|6|5|2|5|0|0|0|0|0|0|0|0|0|0|0|0|0|0|0|0|0|0|0|2|0|0|2|0|0	0.7	0.74	0.7	0.74	0.7	0.64	5.77	0.09
BAZ2B-PHD-BRD	NP_001120793.1	CBX5	10|5	15	7.5	2	0|0|0|0|0|0|0|0|0|3|0|0|0|0|0|2|0|4|0|0|0|0|0|2|0|0|0|3|4|0|0|3|0|0|0|0|3|0	0.72	0.95	0.72	0.95	0.72	-0.02	6.25	0.09
3xBRD_BAZ2B_mut	NP_005021.2	PLK1	6|8	14	7	2	0|0|0|0|0|0|0|0|0|0|2|0|0|0|0|0|0|0|0|0|0|4|0|5|0|0|0|0|2|0|3|4|0|0|0|3|0|0	0.72	0.82	0.73	0.82	0.73	0.53	6.09	0.09
BAZ2B_BRD	NP_001120793.1	CBX5	7|6	13	6.5	2	0|0|0|0|0|0|0|0|0|3|0|0|0|0|0|2|0|4|0|0|0|0|0|2|0|0|0|3|4|0|0|3|0|0|0|0|3|0	0.7	0.76	0.7	0.77	0.7	0.56	5.42	0.09
BAZ2B-PHD-BRD	NP_003441.1	ZNF174	8|5	13	6.5	2	4|0|0|0|0|0|0|0|0|0|0|0|0|2|0|0|0|3|0|0|0|0|0|0|0|0|0|2|3|0|0|4|0|0|0|2|0|0	0.72	0.89	0.72	0.89	0.72	0.24	6.5	0.09
3xBRD_BAZ2B_mut	NP_002853.2	PYGB	5|7	12	6	2	0|0|0|0|0|0|0|0|0|9|0|0|0|0|0|0|0|0|0|0|0|0|3|3|0|0|0|0|0|0|0|0|0|0|0|0|2|0	0.71	0.78	0.71	0.78	0.71	0.55	7.06	0.09
3xBRD_BAZ2B_WT	NP_060802.1	DDX19A	7|5	12	6	2	0|0|0|0|0|0|0|0|0|2|4|4|0|0|0|0|0|0|0|0|0|0|0|0|0|0|0|0|0|0|0|7|0|0|0|0|0|0	0.7	0.78	0.7	0.78	0.7	0.5	7.06	0.09
3xBRD_BAZ2B_mut	NP_056289.2	SAMHD1	6|4	10	5	2	0|0|2|0|0|0|0|0|0|0|0|0|0|0|0|0|0|0|0|0|0|2|0|4|0|0|0|0|0|0|3|2|0|0|0|0|0|0	0.73	0.85	0.73	0.85	0.73	0.44	7.69	0.09
3xBRD_BAZ2B_mut	NP_536350.2	GNAS	5|5	10	5	2	0|0|0|0|0|0|0|3|0|0|3|0|0|0|0|0|0|0|0|0|0|0|0|0|0|0|3|0|0|0|0|0|0|0|0|0|0|4	0.73	0.73	0.73	0.73	0.73	0.99	7.69	0.09
3xBRD_BAZ2B_mut	NP_001008895.1	CUL4A	3|5	8	4	2	0|0|0|0|0|0|0|0|0|0|0|0|4|0|0|0|0|0|0|0|0|0|0|0|0|0|0|0|0|0|0|0|0|0|0|3|0|2	0.71	0.83	0.71	0.83	0.71	0.36	8.89	0.09
BAZ2B_BRD	NP_001092108.1	RNF169	4|4	8	4	2	3|0|0|0|0|0|0|0|0|0|0|0|0|0|0|0|0|0|0|0|0|3|0|0|0|0|0|0|0|0|0|0|0|0|0|2|0|2	0.72	0.72	0.72	0.72	0.72	0.92	8	0.09
3xBRD_BAZ2B_mut	NP_001171748.1	GNL3L	4|3	7	3.5	2	0|0|0|0|0|0|0|0|0|0|0|0|0|0|0|0|0|0|0|0|0|0|2|2|0|0|0|0|0|0|0|0|0|0|0|2|2|0	0.72	0.82	0.72	0.82	0.72	0.5	8.75	0.09
3xBRD_BAZ2B_WT	NP_001171748.1	GNL3L	4|3	7	3.5	2	0|0|0|0|0|0|0|0|0|0|0|0|0|0|0|0|0|0|0|0|0|0|2|2|0|0|0|0|0|0|0|0|0|0|0|2|2|0	0.72	0.82	0.72	0.82	0.72	0.5	8.75	0.09
3xBRD_BAZ2B_mut	NP_004312.2	KIF1A	2|4	6	3	2	0|0|0|0|0|0|0|0|0|2|2|0|0|0|0|0|0|0|0|0|0|0|0|0|0|0|2|0|0|0|0|0|0|0|0|0|0|0	0.7	0.89	0.7	0.89	0.7	0.02	10	0.09
3xBRD_BAZ2B_mut	NP_055912.2	CLASP2	3|3	6	3	2	0|0|0|0|0|0|0|0|0|0|0|0|0|0|0|0|0|0|0|0|0|0|0|0|0|0|8|0|0|0|0|0|0|0|0|0|0|0	0.71	0.71	0.71	0.71	0.71	0.89	7.5	0.09
3xBRD_BAZ2B_mut	NP_001023.1	RPS29	2|2	4	2	2	0|0|0|0|0|4|0|0|0|0|0|0|0|0|0|0|0|0|0|0|0|0|0|0|0|0|0|0|0|0|0|0|0|0|0|0|0|0	0.7	0.7	0.7	0.7	0.7	0.85	10	0.09
3xBRD_BAZ2B_mut	NP_004152.1	RAB1A	2|2	4	2	2	0|0|0|0|0|0|0|0|0|0|0|0|0|0|0|0|0|0|0|0|0|0|0|0|0|0|4|0|0|0|0|0|0|0|0|0|0|0	0.7	0.7	0.72	0.72	0.72	0.93	10	0.09
3xBRD_BAZ2B_WT	NP_001023.1	RPS29	2|2	4	2	2	0|0|0|0|0|4|0|0|0|0|0|0|0|0|0|0|0|0|0|0|0|0|0|0|0|0|0|0|0|0|0|0|0|0|0|0|0|0	0.7	0.7	0.7	0.7	0.7	0.85	10	0.09
BAZ2B_PHD_BRD_mut	NP_001099009.1	ZBTB10	13|13	26	13	2	4|0|0|0|0|0|0|0|0|0|2|0|0|8|3|5|5|6|4|0|0|4|3|8|0|0|0|3|0|2|4|3|5|2|0|4|5|6	0.67	0.67	0.67	0.67	0.67	0.69	3.02	0.1
3xBRD_BAZ2B_mut	NP_002262.3	IPO5	10|12	22	11	2	0|0|4|0|2|0|2|5|0|2|5|0|3|0|0|4|0|0|3|0|0|4|0|2|0|4|8|2|2|0|4|0|0|0|7|2|0|6	0.69	0.93	0.69	0.93	0.69	-0.2	3.1	0.1
3xBRD_BAZ2B_WT	NP_006653.2	SRCAP	10|12	22	11	2	8|0|0|0|0|0|0|0|0|0|0|0|4|0|0|0|0|0|0|0|0|0|2|5|0|0|0|7|7|2|0|0|0|2|0|6|4|2	0.68	0.76	0.67	0.75	0.68	0.36	4.49	0.1
BAZ2B-PHD-BRD	NP_065700.1	CBX8	13|9	22	11	2	4|0|0|0|0|0|0|0|0|0|2|0|0|2|0|4|0|3|3|0|0|3|0|5|0|0|0|2|5|0|5|4|5|5|0|3|4|3	0.69	0.99	0.69	0.99	0.69	-0.45	3.55	0.1
BAZ2B_PHD_BRD_mut	NP_002119.1	HMGB1	9|9	18	9	2	2|0|0|0|0|0|0|0|0|0|0|0|0|8|0|0|0|0|0|0|0|0|0|0|0|0|10|2|0|0|2|3|0|0|6|0|0|0	0.68	0.68	0.68	0.68	0.68	0.75	5.45	0.1
3xBRD_BAZ2B_mut	NP_001190174.1	RPS10	7|9	16	8	2	0|0|0|0|0|0|0|0|0|0|0|0|0|0|0|0|0|0|0|0|0|0|0|0|0|0|7|0|0|0|0|0|0|0|29|0|0|0	0.68	0.73	0.69	0.74	0.69	0.57	4.44	0.1
BAZ2B-PHD-BRD	NP_054828.2	ATAD2	7|8	15	7.5	2	0|0|0|0|0|0|0|0|0|0|3|0|0|2|0|0|0|0|0|0|0|0|4|0|0|0|0|0|0|2|3|0|0|0|0|6|4|4	0.69	0.74	0.68	0.73	0.69	0.54	5.36	0.1
BAZ2B_BRD	NP_001129206.1	ZNF384	6|7	13	6.5	2	0|0|0|0|0|0|0|0|0|2|0|0|0|3|0|6|4|0|0|0|0|0|0|2|0|0|0|0|0|0|0|2|0|0|0|3|0|0	0.69	0.74	0.69	0.74	0.69	0.55	5.91	0.1
3xBRD_BAZ2B_mut	NP_277031.1	HK1	8|4	12	6	2	0|0|0|0|0|0|0|0|2|3|0|0|2|0|0|0|0|0|0|0|0|0|0|0|0|0|7|0|0|0|0|0|0|0|3|0|0|0	0.67	0.85	0.67	0.85	0.67	0	7.06	0.1
3xBRD_BAZ2B_WT	NP_277031.1	HK1	8|4	12	6	2	0|0|0|0|0|0|0|0|2|3|0|0|2|0|0|0|0|0|0|0|0|0|0|0|0|0|7|0|0|0|0|0|0|0|3|0|0|0	0.67	0.85	0.68	0.85	0.68	0	7.06	0.1
3xBRD_BAZ2B_mut	NP_149975.1	PIGS	6|5	11	5.5	2	0|0|0|0|0|0|0|0|0|0|0|0|0|0|0|0|0|0|0|0|0|0|0|4|0|0|0|0|0|0|4|0|0|2|0|0|3|4	0.68	0.73	0.68	0.73	0.68	0.5	6.47	0.1
BAZ2B-PHD-BRD	NP_787080.2	CCDC71L	6|5	11	5.5	2	2|0|0|0|0|0|0|0|0|0|0|0|0|0|0|2|2|0|0|0|0|0|0|2|0|0|0|0|0|0|0|4|3|3|0|0|2|0	0.68	0.76	0.68	0.76	0.68	0.39	5.5	0.1
BAZ2B_BRD_mut	NP_002120.1	HMGB2	3|6	9	4.5	2	0|0|0|0|0|0|0|0|0|0|0|0|0|0|0|0|0|0|0|0|0|0|0|0|0|0|5|0|0|0|0|0|0|0|8|0|0|0	0.67	0.8	0.66	0.8	0.67	0.11	6.92	0.1
BAZ2B_BRD_mut	NP_005460.2	ACOT8	5|4	9	4.5	2	0|0|0|0|0|0|0|0|0|0|3|0|0|0|0|0|0|0|0|0|0|0|0|0|0|0|0|0|0|0|4|3|0|0|0|2|0|0	0.69	0.75	0.68	0.75	0.69	0.48	7.5	0.1
BAZ2B_PHD_BRD_mut	NP_612409.1	NOM1	3|6	9	4.5	2	0|0|0|0|0|0|0|0|0|0|0|0|0|0|0|0|0|0|0|0|0|0|0|4|0|0|0|0|0|0|0|0|2|0|0|3|0|2	0.69	0.87	0.69	0.87	0.69	0.02	8.18	0.1
BAZ2B-PHD-BRD	NP_002120.1	HMGB2	3|6	9	4.5	2	0|0|0|0|0|0|0|0|0|0|0|0|0|0|0|0|0|0|0|0|0|0|0|0|0|0|5|0|0|0|0|0|0|0|8|0|0|0	0.67	0.8	0.66	0.8	0.67	0.11	6.92	0.1
BAZ2B_BRD_mut	NP_872620.1	GPATCH4	4|4	8	4	2	0|0|0|0|0|0|0|0|0|0|0|0|0|0|2|0|0|3|0|0|0|0|0|0|0|0|0|0|4|2|0|0|0|0|0|0|0|0	0.67	0.67	0.67	0.67	0.67	0.71	7.27	0.1
BAZ2B_PHD_BRD_mut	NP_001092108.1	RNF169	5|3	8	4	2	3|0|0|0|0|0|0|0|0|0|0|0|0|0|0|0|0|0|0|0|0|3|0|0|0|0|0|0|0|0|0|0|0|0|0|2|0|2	0.69	0.84	0.69	0.84	0.69	0.15	8	0.1
BAZ2B-PHD-BRD	NP_004447.2	EZH2	5|3	8	4	2	2|0|0|0|0|0|0|0|0|0|0|0|0|0|0|0|0|0|0|0|0|0|0|0|0|0|0|2|3|0|0|0|0|2|0|0|0|2	0.68	0.85	0.69	0.86	0.69	0.06	7.27	0.1
3xBRD_BAZ2B_mut	NP_751945.2	EIF2B4	4|2	6	3	2	0|0|0|0|0|0|0|0|0|0|0|0|0|0|0|0|0|0|0|0|0|0|0|0|0|0|3|0|0|0|0|0|0|0|4|0|0|0	0.67	0.81	0.68	0.82	0.68	0.12	8.57	0.1
3xBRD_BAZ2B_mut	NP_036537.1	ICMT	3|2	5	2.5	2	2|0|0|0|0|0|0|0|0|0|0|0|0|0|0|0|0|0|0|0|0|0|0|0|0|0|0|0|0|0|3|0|0|0|0|0|0|0	0.69	0.78	0.69	0.78	0.69	0.37	10	0.1
BAZ2B_BRD	NP_001106653.1	BRD2	3|2	5	2.5	2	0|0|0|0|0|0|0|0|0|0|0|0|0|0|0|0|0|0|0|0|0|0|0|3|0|0|0|0|0|0|0|0|0|0|0|2|0|0	0.69	0.78	0.69	0.78	0.69	0.37	10	0.1
3xBRD_BAZ2B_WT	NP_001073867.1	KIAA0368	15|14	29	14.5	2	3|0|0|0|0|0|0|0|0|7|11|3|5|0|0|0|0|0|0|0|0|2|0|7|0|0|2|0|0|0|10|5|4|0|2|5|4|7	0.64	0.7	0.66	0.72	0.66	0.39	3.77	0.11
3xBRD_BAZ2B_mut	NP_060555.2	IPO9	10|13	23	11.5	2	9|0|0|0|0|0|0|0|0|3|0|0|2|0|0|0|0|0|0|0|0|0|0|7|0|0|0|0|0|2|9|2|0|0|0|5|4|7	0.65	0.76	0.66	0.76	0.66	0.21	4.6	0.11
BAZ2B_PHD_BRD_mut	NP_055288.1	DIMT1	12|10	22	11	2	2|0|0|0|0|3|0|2|0|7|4|3|3|0|0|0|0|0|0|0|0|2|0|4|0|0|0|3|2|0|6|5|6|2|0|8|2|3	0.65	0.87	0.64	0.86	0.65	-0.3	3.28	0.11
3xBRD_BAZ2B_mut	NP_006294.2	AIMP2	10|9	19	9.5	2	0|0|0|2|0|0|0|3|3|5|7|4|6|0|0|0|0|2|0|0|0|0|0|3|0|0|0|3|0|0|0|0|0|0|2|2|3|5	0.66	0.74	0.66	0.75	0.66	0.32	3.8	0.11
BAZ2B-PHD-BRD	NP_005383.3	PHF2	8|9	17	8.5	2	4|0|0|0|0|0|0|0|0|0|0|0|0|5|0|0|0|0|0|0|0|2|3|5|0|0|0|0|4|2|4|3|3|3|0|4|4|3	0.64	0.76	0.64	0.76	0.64	0.09	3.47	0.11
3xBRD_BAZ2B_mut	NP_055454.1	TTC37	6|8	14	7	2	4|0|0|0|0|0|0|0|0|4|5|4|0|0|0|0|0|0|0|0|0|3|0|0|0|0|0|0|0|0|0|0|2|0|0|4|0|0	0.66	0.77	0.66	0.76	0.66	0.23	5.38	0.11
3xBRD_BAZ2B_WT	NP_149975.1	PIGS	11|3	14	7	2	0|0|0|0|0|0|0|0|0|0|0|0|0|0|0|0|0|0|0|0|0|0|0|4|0|0|0|0|0|0|4|0|0|2|0|0|3|4	0.65	0.96	0.65	0.96	0.65	-0.69	8.24	0.11
BAZ2B_BRD	NP_054828.2	ATAD2	7|7	14	7	2	0|0|0|0|0|0|0|0|0|0|3|0|0|2|0|0|0|0|0|0|0|0|4|0|0|0|0|0|0|2|3|0|0|0|0|6|4|4	0.64	0.64	0.63	0.63	0.64	0.54	5	0.11
BAZ2B_PHD_BRD_mut	NP_689759.2	SRFBP1	5|9	14	7	2	0|0|0|0|0|0|0|0|0|0|0|0|0|2|0|3|3|0|2|0|0|4|0|2|0|0|0|4|0|0|2|0|2|0|0|0|4|0	0.66	0.92	0.66	0.92	0.66	-0.43	5	0.11
3xBRD_BAZ2B_mut	NP_005678.3	FARSB	8|3	11	5.5	2	0|0|0|0|0|0|0|0|0|0|3|6|0|0|0|0|0|0|0|0|0|0|0|0|0|4|2|0|0|0|0|0|0|0|0|0|0|0	0.65	0.88	0.65	0.88	0.65	-0.3	7.33	0.11
3xBRD_BAZ2B_WT	NP_056375.2	OPA1	6|5	11	5.5	2	0|0|0|0|0|0|0|0|0|0|2|0|0|0|0|0|0|0|0|0|0|2|0|2|0|0|0|0|0|0|3|6|0|0|0|3|0|0	0.66	0.72	0.66	0.72	0.66	0.41	6.11	0.11
3xBRD_BAZ2B_mut	NP_057322.2	ANAPC7	4|6	10	5	2	0|0|0|0|0|0|0|0|0|0|0|2|2|0|0|0|0|0|0|0|0|0|2|0|0|0|0|2|0|0|3|3|2|0|0|3|0|0	0.64	0.83	0.64	0.83	0.64	-0.15	5.26	0.11
3xBRD_BAZ2B_WT	NP_000937.1	PRIM1	5|5	10	5	2	0|0|0|0|0|0|0|0|0|2|3|2|0|0|0|4|2|2|3|0|0|0|0|0|0|0|0|0|0|0|0|0|0|0|0|0|0|0	0.64	0.64	0.64	0.64	0.64	0.57	5.56	0.11
BAZ2B-PHD-BRD	NP_060945.2	TMEM165	4|6	10	5	2	0|0|0|0|0|0|0|0|0|3|0|0|0|2|0|0|0|0|0|0|0|5|0|0|0|0|0|0|0|0|2|0|3|0|0|0|0|0	0.66	0.78	0.66	0.78	0.66	0.16	6.67	0.11
3xBRD_BAZ2B_mut	NP_055427.2	FAM120A	6|3	9	4.5	2	0|0|0|0|0|0|0|0|0|0|3|0|0|0|0|0|0|0|0|0|0|0|0|0|0|0|2|0|0|0|0|0|2|0|0|5|0|0	0.65	0.83	0.65	0.83	0.65	-0.13	7.5	0.11
3xBRD_BAZ2B_WT	NP_057118.1	MRPS2	4|5	9	4.5	2	0|0|0|0|0|0|0|0|0|0|0|0|0|0|2|2|4|4|0|0|0|0|0|0|0|0|2|0|0|0|0|0|0|0|0|0|0|0	0.64	0.71	0.64	0.71	0.64	0.3	6.43	0.11
3xBRD_BAZ2B_mut	NP_005994.2	UQCRFS1	2|6	8	4	2	0|0|0|0|0|0|0|2|2|2|3|0|0|0|0|0|0|0|0|0|0|0|0|0|0|0|0|0|0|0|0|0|0|0|0|0|0|0	0.64	0.94	0.64	0.94	0.64	-0.63	8.89	0.11
3xBRD_BAZ2B_mut	NP_056536.2	GEMIN4	2|6	8	4	2	0|0|0|2|0|0|0|0|0|0|0|0|0|0|0|0|0|2|0|0|0|0|0|2|0|0|0|0|2|0|0|0|0|0|0|0|0|0	0.67	0.97	0.66	0.97	0.67	-0.56	10	0.11
BAZ2B-PHD-BRD	NP_003788.2	EED	6|2	8	4	2	0|0|0|0|0|0|0|0|0|0|0|0|0|0|0|0|0|2|0|0|0|0|0|2|0|0|0|3|0|0|0|0|0|0|0|0|2|0	0.64	0.94	0.66	0.94	0.66	-0.54	8.89	0.11
3xBRD_BAZ2B_mut	NP_004926.1	CDK5	3|4	7	3.5	2	0|0|0|0|0|0|0|0|0|2|0|2|0|0|0|0|0|0|0|0|0|0|0|2|0|0|0|0|0|0|2|0|0|0|0|0|2|0	0.67	0.78	0.66	0.77	0.67	0.21	7	0.11
3xBRD_BAZ2B_mut	NP_002861.1	RAB13	4|2	6	3	2	3|0|0|0|0|0|0|0|0|0|0|0|0|0|0|0|0|0|0|0|0|0|0|0|0|0|0|0|0|0|0|0|0|2|0|2|0|0	0.65	0.83	0.65	0.83	0.65	-0.14	8.57	0.11
3xBRD_BAZ2B_mut	NP_705618.1	NUP155	4|2	6	3	2	0|0|0|0|0|0|0|0|0|2|0|0|2|0|0|0|0|0|0|0|0|0|0|0|0|0|3|0|0|0|0|0|0|0|0|0|0|0	0.65	0.83	0.65	0.83	0.65	-0.13	8.57	0.11
3xBRD_BAZ2B_WT	NP_004138.1	DRG1	13|13	26	13	2	3|0|0|0|0|0|0|0|0|16|7|7|7|5|0|4|0|0|3|0|0|0|0|0|0|0|0|0|0|0|2|2|0|0|5|0|0|0	0.63	0.63	0.63	0.63	0.63	0.54	4.26	0.12
3xBRD_BAZ2B_WT	NP_109590.3	RAI1	8|14	22	11	2	5|0|0|0|0|0|0|0|0|0|2|0|0|0|0|0|0|4|0|0|0|0|2|2|0|0|0|4|4|2|4|4|6|0|0|7|0|5	0.63	0.95	0.63	0.95	0.63	-0.77	4.31	0.12
3xBRD_BAZ2B_WT	NP_006351.2	EIF3M	8|9	17	8.5	2	3|0|0|0|0|0|0|0|0|12|9|0|5|0|0|0|0|0|0|0|0|0|0|0|2|0|0|0|0|0|0|0|0|0|0|4|0|0	0.63	0.66	0.63	0.66	0.63	0.4	4.86	0.12
BAZ2B_PHD_BRD_mut	NP_056380.2	LTN1	9|8	17	8.5	2	2|0|0|0|0|0|0|0|0|5|2|0|0|0|0|0|0|0|0|0|0|5|0|2|0|0|0|4|3|0|4|0|0|0|0|5|0|7	0.62	0.68	0.62	0.67	0.62	0.25	4.36	0.12
BAZ2B-PHD-BRD	NP_001167455.1	BRD7	5|10	15	7.5	2	0|0|0|0|0|0|0|0|0|0|0|0|0|4|0|0|0|0|0|0|0|3|0|0|0|0|0|0|4|2|3|2|3|0|0|3|3|4	0.63	0.94	0.63	0.94	0.63	-0.8	4.84	0.12
3xBRD_BAZ2B_mut	NP_002802.2	PSMD7	5|9	14	7	2	0|0|0|0|0|0|0|0|0|3|0|2|2|0|0|0|0|0|0|0|0|0|0|0|0|0|14|0|0|0|0|0|0|0|6|0|0|0	0.62	0.75	0.63	0.76	0.63	-0.01	5.19	0.12
3xBRD_BAZ2B_WT	NP_001168.1	ARL1	6|8	14	7	2	0|0|0|0|0|0|0|0|4|0|0|0|0|0|0|2|0|0|0|0|0|0|0|0|0|0|0|0|0|0|0|3|0|0|2|4|5|7	0.63	0.72	0.62	0.72	0.63	0.12	5.19	0.12
BAZ2B_FL	NP_061329.3	GNG12	6|6	12	6	2	0|0|0|0|0|0|7|6|0|0|0|0|0|0|0|0|0|0|0|0|0|0|0|0|0|0|0|3|3|0|0|0|0|0|0|0|0|2	0.64	0.64	0.63	0.63	0.64	0.54	5.71	0.12
BAZ2B-PHD-BRD	NP_061156.1	CMAS	4|8	12	6	2	0|0|0|0|0|0|0|0|0|0|0|0|0|0|0|2|0|0|0|0|0|0|0|0|0|0|25|0|0|0|0|0|0|0|0|0|0|0	0.63	0.78	0.62	0.78	0.63	-0.12	4.44	0.12
3xBRD_BAZ2B_mut	NP_008986.2	POLR3A	7|4	11	5.5	2	4|0|0|0|0|0|0|0|0|0|2|0|0|0|0|0|0|0|0|0|0|0|0|2|0|0|2|2|0|0|4|0|0|0|0|2|0|2	0.64	0.85	0.64	0.85	0.64	-0.33	5.5	0.12
3xBRD_BAZ2B_mut	NP_004577.1	RPS6KA3	3|5	8	4	2	0|0|0|0|0|0|0|0|0|0|2|0|2|0|0|0|0|0|0|0|0|0|0|0|0|0|0|0|0|0|3|2|0|0|0|3|0|0	0.62	0.79	0.62	0.79	0.62	-0.24	6.67	0.12
3xBRD_BAZ2B_mut	NP_036606.2	UCK2	4|3	7	3.5	2	0|0|0|0|0|0|0|0|0|0|0|0|2|0|0|0|0|0|0|0|0|0|0|0|0|0|0|0|0|0|0|6|0|0|0|3|0|0	0.62	0.68	0.61	0.68	0.62	0.19	6.36	0.12
3xBRD_BAZ2B_WT	NP_068749.3	RINT1	5|2	7	3.5	2	3|0|0|0|0|0|0|0|0|0|2|0|0|0|0|0|0|0|0|0|0|3|0|0|0|0|0|0|0|0|0|0|0|0|0|0|0|0	0.63	0.86	0.63	0.86	0.63	-0.41	8.75	0.12
3xBRD_BAZ2B_WT	NP_644670.1	EHD4	3|3	6	3	2	0|0|0|0|0|0|0|0|0|0|2|0|0|0|0|0|0|0|0|0|0|0|0|0|0|0|0|0|0|2|0|4|0|0|0|0|0|0	0.61	0.61	0.61	0.61	0.61	0.47	7.5	0.12
3xBRD_BAZ2B_WT	NP_001003694.1	BRPF1	2|3	5	2.5	2	0|0|0|0|0|0|0|2|5|0|0|0|0|0|0|0|0|0|0|0|0|0|0|0|0|0|0|0|0|0|0|0|0|0|0|0|0|0	0.63	0.71	0.63	0.71	0.63	0.18	7.14	0.12
BAZ2B_BRD	NP_001137544.1	UBAC2	3|2	5	2.5	2	2|0|0|0|0|0|0|0|0|2|0|0|0|0|0|0|0|0|0|0|0|0|0|0|0|0|0|0|0|0|0|0|0|0|0|2|0|0	0.63	0.75	0.63	0.75	0.63	0.02	8.33	0.12
BAZ2B_PHD_BRD_mut	NP_001137544.1	UBAC2	3|2	5	2.5	2	2|0|0|0|0|0|0|0|0|2|0|0|0|0|0|0|0|0|0|0|0|0|0|0|0|0|0|0|0|0|0|0|0|0|0|2|0|0	0.63	0.75	0.63	0.75	0.63	0.02	8.33	0.12
BAZ2B-PHD-BRD	NP_001137544.1	UBAC2	2|3	5	2.5	2	2|0|0|0|0|0|0|0|0|2|0|0|0|0|0|0|0|0|0|0|0|0|0|0|0|0|0|0|0|0|0|0|0|0|0|2|0|0	0.63	0.75	0.63	0.75	0.63	0.03	8.33	0.12
3xBRD_BAZ2B_mut	NP_004945.4	MARK2	2|2	4	2	2	0|0|0|0|0|0|0|0|0|2|2|0|0|0|0|0|0|0|0|0|0|0|0|0|0|0|0|0|0|0|0|0|0|0|0|0|0|0	0.63	0.63	0.63	0.63	0.63	0.53	10	0.12
3xBRD_BAZ2B_WT	NP_009200.2	STXBP3	2|2	4	2	2	0|0|0|0|0|0|0|0|0|0|0|0|0|0|0|0|0|0|0|0|0|0|0|0|0|0|0|0|2|0|0|0|0|0|0|2|0|0	0.63	0.63	0.63	0.63	0.63	0.54	10	0.12
3xBRD_BAZ2B_WT	NP_060855.2	LSG1	2|2	4	2	2	0|0|0|0|0|0|0|0|0|0|0|0|0|0|0|2|0|0|2|0|0|0|0|0|0|0|0|0|0|0|0|0|0|0|0|0|0|0	0.63	0.63	0.63	0.63	0.63	0.52	10	0.12
3xBRD_BAZ2B_mut	NP_003391.1	XPO1	32|26	58	29	2	9|0|0|0|0|0|0|2|2|10|15|4|0|0|0|0|0|0|0|0|0|9|7|12|3|0|5|2|2|5|19|6|7|5|2|16|12|14	0.61	0.91	0.67	0.94	0.67	-0.41	3.54	0.13
BAZ2B_BRD	NP_005508.1	HMGN2	8|19	27	13.5	2	0|0|0|0|0|0|0|0|0|0|0|0|0|10|0|0|7|6|10|0|0|0|0|0|0|0|18|0|0|0|0|0|0|0|0|0|0|0	0.59	0.86	0.59	0.85	0.59	-0.71	5.29	0.13
3xBRD_BAZ2B_mut	NP_006835.2	ILVBL	10|8	18	9	2	4|0|2|0|0|0|0|3|0|0|4|0|0|0|0|0|0|0|0|0|0|5|0|4|0|0|0|4|0|2|5|0|0|0|0|4|2|7	0.6	0.75	0.61	0.76	0.61	-0.14	3.91	0.13
3xBRD_BAZ2B_WT	NP_002119.1	HMGB1	7|9	16	8	2	2|0|0|0|0|0|0|0|0|0|0|0|0|8|0|0|0|0|0|0|0|0|0|0|0|0|10|2|0|0|2|3|0|0|6|0|0|0	0.61	0.68	0.61	0.68	0.61	0.16	4.85	0.13
3xBRD_BAZ2B_WT	NP_002860.2	RAB6A	8|7	15	7.5	2	3|0|0|0|0|0|0|0|3|5|2|2|0|0|0|0|0|0|0|0|0|0|3|7|0|0|0|0|0|0|0|0|2|0|2|2|4|0	0.61	0.67	0.6	0.67	0.61	0.15	4.29	0.13
BAZ2B_BRD	NP_057030.3	PELO	9|6	15	7.5	2	3|0|0|0|0|0|0|0|0|6|2|3|5|0|0|0|0|0|0|0|0|0|0|0|0|0|0|0|0|0|0|2|0|0|0|4|4|3	0.61	0.78	0.61	0.78	0.61	-0.26	4.69	0.13
3xBRD_BAZ2B_mut	NP_004277.2	GTPBP1	7|6	13	6.5	2	3|0|0|0|0|0|0|0|0|3|0|0|3|0|0|0|0|0|0|0|0|0|0|3|0|0|2|0|0|0|4|0|0|0|7|2|0|0	0.6	0.65	0.59	0.65	0.6	0.14	4.81	0.13
3xBRD_BAZ2B_WT	NP_001167455.1	BRD7	7|6	13	6.5	2	0|0|0|0|0|0|0|0|0|0|0|0|0|4|0|0|0|0|0|0|0|3|0|0|0|0|0|0|4|2|3|2|3|0|0|3|3|4	0.6	0.69	0.6	0.68	0.6	0.05	4.19	0.13
BAZ2B_PHD_BRD_mut	NP_859067.2	CENPV	6|7	13	6.5	2	0|0|0|0|0|0|0|0|0|0|0|0|0|0|0|0|0|0|0|0|0|0|0|3|0|0|0|6|4|2|2|0|3|0|0|4|0|3	0.61	0.66	0.6	0.66	0.61	0.17	4.81	0.13
BAZ2B_BRD	NP_115714.1	LLPH	5|4	9	4.5	2	0|0|0|0|0|0|0|0|0|0|0|0|0|7|0|5|0|0|0|0|0|0|0|0|0|0|0|0|0|0|0|0|4|0|0|0|0|0	0.59	0.65	0.59	0.64	0.59	0.15	5.62	0.13
BAZ2B_BRD_mut	NP_115714.1	LLPH	4|5	9	4.5	2	0|0|0|0|0|0|0|0|0|0|0|0|0|7|0|5|0|0|0|0|0|0|0|0|0|0|0|0|0|0|0|0|4|0|0|0|0|0	0.59	0.65	0.59	0.64	0.59	0.15	5.62	0.13
3xBRD_BAZ2B_mut	NP_005850.1	PURA	4|4	8	4	2	0|0|0|0|0|0|0|0|0|2|3|0|0|0|0|0|0|0|0|0|0|0|0|2|0|0|0|2|0|0|2|0|0|0|0|2|2|0	0.6	0.6	0.6	0.6	0.6	0.4	5.33	0.13
BAZ2B_BRD	NP_054796.1	FAM32A	4|4	8	4	2	0|0|0|0|0|0|0|0|0|0|0|0|0|3|0|0|0|0|2|0|0|0|0|2|0|0|3|0|0|0|2|0|0|0|0|0|2|0	0.6	0.6	0.6	0.6	0.6	0.39	5.71	0.13
3xBRD_BAZ2B_mut	NP_006313.1	TUBGCP3	5|2	7	3.5	2	0|0|0|0|0|0|0|0|0|3|3|0|0|0|0|0|0|0|0|0|0|0|0|0|0|0|0|0|0|0|0|0|0|0|0|0|0|3	0.61	0.84	0.62	0.84	0.62	-0.43	7.78	0.13
3xBRD_BAZ2B_mut	NP_115497.4	MAGT1	3|4	7	3.5	2	0|0|0|0|0|0|0|0|0|0|0|2|0|0|0|0|0|0|0|0|0|0|0|0|0|0|0|0|0|0|4|2|0|0|0|3|0|0	0.59	0.67	0.59	0.67	0.59	0.03	6.36	0.13
3xBRD_BAZ2B_mut	NP_006318.1	TIMM23	2|4	6	3	2	0|0|0|0|0|0|0|0|4|0|0|0|0|0|0|0|0|0|0|0|0|0|0|0|0|0|0|0|0|0|0|0|0|0|0|4|0|0	0.61	0.76	0.61	0.76	0.61	-0.18	7.5	0.13
3xBRD_BAZ2B_WT	NP_006318.1	TIMM23	2|4	6	3	2	0|0|0|0|0|0|0|0|4|0|0|0|0|0|0|0|0|0|0|0|0|0|0|0|0|0|0|0|0|0|0|0|0|0|0|4|0|0	0.61	0.76	0.61	0.76	0.61	-0.17	7.5	0.13
BAZ2B_BRD_mut	NP_003896.1	NAE1	4|2	6	3	2	0|0|0|0|0|0|0|0|0|2|0|0|0|0|0|0|0|0|0|0|0|0|0|0|0|0|0|0|0|0|2|2|2|0|0|0|0|0	0.59	0.82	0.59	0.82	0.59	-0.56	7.5	0.13
3xBRD_BAZ2B_WT	NP_001243125.1	ARAF	2|2	4	2	2	0|0|0|0|0|0|0|0|2|0|0|0|0|0|0|0|0|0|0|0|0|0|0|0|0|0|0|0|0|0|0|0|0|0|0|3|0|0	0.6	0.6	0.59	0.59	0.6	0.38	8	0.13
BAZ2B_PHD_BRD_mut	NP_002871.1	RAF1	2|2	4	2	2	0|0|0|0|0|0|0|0|0|3|2|0|0|0|0|0|0|0|0|0|0|0|0|0|0|0|0|0|0|0|0|0|0|0|0|0|0|0	0.6	0.6	0.59	0.59	0.6	0.37	8	0.13
3xBRD_BAZ2B_mut	NP_003744.1	EIF3D	21|21	42	21	2	5|0|0|2|3|3|0|0|0|13|11|13|14|8|4|2|0|2|2|0|0|3|7|9|2|2|4|4|6|3|8|6|6|0|0|6|5|6	0.56	0.56	0.57	0.57	0.57	0.29	2.98	0.14
BAZ2B_BRD	NP_066357.2	RPL36A	22|13	35	17.5	2	3|0|0|4|5|5|0|8|2|5|5|6|9|0|7|0|3|0|6|0|2|3|0|6|2|4|0|4|0|0|3|4|6|3|0|4|6|0	0.56	1	0.56	1	0.56	-1.98	3.4	0.14
3xBRD_BAZ2B_mut	NP_116116.1	INA	15|19	34	17	2	0|0|0|4|2|6|4|0|0|11|4|2|4|0|0|0|0|0|0|0|0|0|0|3|17|6|0|2|0|0|0|10|6|0|0|5|3|0	0.57	0.77	0.57	0.77	0.57	-0.54	3.82	0.14
3xBRD_BAZ2B_mut	NP_001252541.1	CNOT1	14|15	29	14.5	2	2|0|0|0|0|0|0|0|2|17|18|5|9|0|0|0|0|0|0|0|0|0|0|4|0|0|0|0|0|0|3|0|2|0|0|4|3|2	0.59	0.63	0.59	0.62	0.59	0.2	4.08	0.14
3xBRD_BAZ2B_WT	NP_001035784.1	INCENP	13|12	25	12.5	2	4|0|0|0|0|0|0|0|0|4|2|0|2|7|3|2|4|0|3|0|0|3|6|6|0|0|0|8|3|0|2|5|6|6|0|6|2|0	0.59	0.73	0.59	0.73	0.59	-0.21	2.98	0.14
3xBRD_BAZ2B_WT	NP_002262.3	IPO5	9|13	22	11	2	0|0|4|0|2|0|2|5|0|2|5|0|3|0|0|4|0|0|3|0|0|4|0|2|0|4|8|2|2|0|4|0|0|0|7|2|0|6	0.57	0.98	0.57	0.98	0.57	-1.6	3.1	0.14
3xBRD_BAZ2B_mut	NP_002860.2	RAB6A	12|5	17	8.5	2	3|0|0|0|0|0|0|0|3|5|2|2|0|0|0|0|0|0|0|0|0|0|3|7|0|0|0|0|0|0|0|0|2|0|2|2|4|0	0.57	0.94	0.57	0.94	0.57	-1.34	4.86	0.14
3xBRD_BAZ2B_mut	NP_006247.1	PKN2	6|9	15	7.5	2	0|0|0|0|0|0|0|0|0|8|3|6|5|0|0|0|0|0|0|0|0|4|0|0|0|0|0|0|0|0|0|2|0|0|0|3|0|0	0.59	0.72	0.59	0.73	0.59	-0.16	4.84	0.14
3xBRD_BAZ2B_WT	NP_859067.2	CENPV	8|5	13	6.5	2	0|0|0|0|0|0|0|0|0|0|0|0|0|0|0|0|0|0|0|0|0|0|0|3|0|0|0|6|4|2|2|0|3|0|0|4|0|3	0.58	0.76	0.58	0.76	0.58	-0.4	4.81	0.14
3xBRD_BAZ2B_mut	NP_001041664.1	RCC1	5|6	11	5.5	2	0|0|0|0|0|0|0|0|0|0|0|0|0|3|0|3|0|3|0|0|0|0|0|0|0|0|7|0|2|0|0|0|0|0|4|0|0|0	0.57	0.62	0.58	0.63	0.58	0.1	5	0.14
3xBRD_BAZ2B_WT	NP_003901.2	BUD31	6|5	11	5.5	2	2|0|0|0|0|0|0|0|0|0|0|0|0|2|3|2|0|3|0|0|0|0|2|3|0|0|0|2|2|2|2|0|0|0|0|2|2|0	0.58	0.72	0.58	0.72	0.58	-0.24	3.79	0.14
BAZ2B_BRD	NP_004229.1	TRIP12	5|6	11	5.5	2	0|0|0|0|0|0|0|0|0|2|0|0|0|4|0|0|0|0|0|0|0|0|4|2|0|0|0|3|3|0|0|2|0|0|0|2|2|0	0.59	0.67	0.59	0.67	0.59	0.02	4.58	0.14
BAZ2B_BRD_mut	NP_001091947.1	GRSF1	4|6	10	5	2	0|0|0|0|0|0|0|0|0|0|0|0|0|4|2|2|0|3|0|0|0|0|0|0|0|0|0|0|4|0|0|3|0|0|2|0|0|0	0.56	0.71	0.56	0.7	0.56	-0.36	5	0.14
BAZ2B_PHD_BRD_mut	NP_060945.2	TMEM165	2|8	10	5	2	0|0|0|0|0|0|0|0|0|3|0|0|0|2|0|0|0|0|0|0|0|5|0|0|0|0|0|0|0|0|2|0|3|0|0|0|0|0	0.56	0.91	0.56	0.91	0.56	-1.32	6.67	0.14
BAZ2B_PHD_BRD_mut	NP_787080.2	CCDC71L	6|4	10	5	2	2|0|0|0|0|0|0|0|0|0|0|0|0|0|0|2|2|0|0|0|0|0|0|2|0|0|0|0|0|0|0|4|3|3|0|0|2|0	0.59	0.76	0.59	0.76	0.59	-0.33	5	0.14
BAZ2B_PHD_BRD_mut	NP_115714.1	LLPH	3|6	9	4.5	2	0|0|0|0|0|0|0|0|0|0|0|0|0|7|0|5|0|0|0|0|0|0|0|0|0|0|0|0|0|0|0|0|4|0|0|0|0|0	0.58	0.73	0.57	0.73	0.58	-0.31	5.62	0.14
3xBRD_BAZ2B_mut	NP_849193.1	STT3B	2|5	7	3.5	2	2|0|0|0|0|0|0|0|0|0|0|0|0|0|0|0|0|0|0|0|0|3|0|0|0|0|0|0|0|0|0|0|2|0|0|4|0|0	0.56	0.8	0.56	0.8	0.56	-0.72	6.36	0.14
3xBRD_BAZ2B_mut	NP_004153.2	RAB5A	3|3	6	3	2	2|0|0|0|0|0|0|0|0|3|0|0|0|0|0|0|0|0|0|0|0|0|0|0|0|0|0|0|0|0|0|0|0|0|0|2|2|0	0.58	0.58	0.58	0.58	0.58	0.32	6.67	0.14
3xBRD_BAZ2B_mut	NP_006077.2	TUBB3	4|2	6	3	2	0|0|0|0|0|0|0|0|0|3|0|0|0|0|0|0|0|0|0|0|0|0|0|2|0|0|3|0|0|0|0|0|0|0|0|0|0|0	0.58	0.77	0.58	0.76	0.58	-0.41	7.5	0.14
3xBRD_BAZ2B_WT	NP_004715.1	ZW10	4|2	6	3	2	0|0|0|0|0|0|0|0|0|4|0|3|0|0|0|0|0|0|0|0|0|0|0|2|0|0|0|0|0|0|0|0|0|0|0|0|0|0	0.56	0.73	0.57	0.74	0.57	-0.42	6.67	0.14
BAZ2B_BRD_mut	NP_001013009.2	KNOP1	48|40	88	44	2	11|0|0|0|0|0|0|0|0|4|3|0|3|26|10|15|7|8|4|2|2|16|8|15|0|0|0|17|17|6|16|22|19|16|0|12|15|18	0.55	0.98	0.55	0.98	0.55	-2	3.17	0.15
3xBRD_BAZ2B_WT	NP_003391.1	XPO1	24|36	60	30	2	9|0|0|0|0|0|0|2|2|10|15|4|0|0|0|0|0|0|0|0|0|9|7|12|3|0|5|2|2|5|19|6|7|5|2|16|12|14	0.54	0.98	0.56	0.99	0.56	-1.89	3.66	0.15
BAZ2B_FL	NP_690601.1	ARPC2	15|32	47	23.5	2	0|0|0|0|0|0|18|13|0|0|0|0|0|0|7|0|6|0|2|8|0|8|0|0|25|0|0|4|3|0|0|3|0|0|0|0|0|0	0.55	0.9	0.55	0.9	0.55	-1.37	4.85	0.15
3xBRD_BAZ2B_mut	NP_112598.2	EPPK1	14|14	28	14	2	4|0|4|0|3|5|5|4|9|0|3|0|0|0|0|0|0|0|0|0|0|2|0|2|3|0|14|0|0|3|6|0|0|0|5|3|0|5	0.55	0.55	0.57	0.57	0.57	0.26	3.5	0.15
BAZ2B_PHD_BRD_mut	NP_061119.1	H2AFY2	7|8	15	7.5	2	0|0|0|0|0|0|0|0|0|0|6|0|0|8|0|0|6|0|0|0|0|0|0|8|0|0|0|0|0|0|0|0|0|0|0|0|7|0	0.55	0.59	0.55	0.59	0.55	0.03	4.29	0.15
3xBRD_BAZ2B_WT	NP_004757.1	COPB2	7|6	13	6.5	2	0|0|0|0|0|0|0|0|0|2|0|0|0|0|0|0|4|2|3|2|2|0|0|0|0|0|12|0|0|0|0|0|0|0|3|0|0|0	0.54	0.58	0.54	0.59	0.54	-0.01	4.33	0.15
BAZ2B_BRD	NP_001186084.1	KAT7	7|6	13	6.5	2	0|0|0|0|0|0|0|0|0|4|2|0|0|2|0|0|0|0|0|0|0|0|0|7|0|0|0|3|0|0|2|4|0|0|0|0|5|0	0.55	0.61	0.55	0.61	0.55	0	4.48	0.15
3xBRD_BAZ2B_WT	NP_001238968.1	RAB5C	6|6	12	6	2	2|0|0|0|0|0|0|0|0|4|0|0|0|0|0|0|0|0|0|0|0|0|4|6|0|0|2|0|0|2|0|2|0|0|0|2|4|0	0.53	0.53	0.53	0.53	0.53	0.12	4.29	0.15
3xBRD_BAZ2B_WT	NP_001158886.1	LDHA	4|7	11	5.5	2	0|0|0|2|2|0|0|6|3|0|0|0|0|0|0|0|0|0|0|0|0|0|0|0|0|0|2|0|0|0|0|0|0|0|7|0|0|0	0.55	0.71	0.56	0.72	0.56	-0.4	5	0.15
3xBRD_BAZ2B_WT	NP_006381.2	IPO8	4|7	11	5.5	2	2|0|0|0|0|0|0|0|0|5|4|0|0|0|0|0|0|0|0|0|0|0|0|0|0|0|8|0|0|0|0|0|0|0|3|0|0|0	0.55	0.7	0.55	0.7	0.55	-0.4	5	0.15
BAZ2B_PHD_BRD_mut	NP_001120793.1	CBX5	4|7	11	5.5	2	0|0|0|0|0|0|0|0|0|3|0|0|0|0|0|2|0|4|0|0|0|0|0|2|0|0|0|3|4|0|0|3|0|0|0|0|3|0	0.53	0.76	0.53	0.76	0.53	-0.81	4.58	0.15
3xBRD_BAZ2B_WT	NP_055491.1	PUM1	4|6	10	5	2	0|0|0|0|0|0|0|0|7|2|5|4|2|0|0|0|0|0|0|0|0|0|0|0|0|0|0|0|0|0|0|0|0|0|0|0|0|0	0.55	0.65	0.54	0.65	0.55	-0.24	5	0.15
BAZ2B_BRD_mut	NP_001161093.1	ATXN10	5|5	10	5	2	2|0|0|0|0|0|0|0|0|0|5|0|2|0|0|0|0|0|0|0|0|3|0|0|0|0|2|0|0|0|2|0|0|0|2|3|0|0	0.55	0.55	0.55	0.55	0.55	0.2	4.76	0.15
3xBRD_BAZ2B_WT	NP_002853.2	PYGB	4|4	8	4	2	0|0|0|0|0|0|0|0|0|9|0|0|0|0|0|0|0|0|0|0|0|0|3|3|0|0|0|0|0|0|0|0|0|0|0|0|2|0	0.53	0.53	0.53	0.53	0.53	0.14	4.71	0.15
3xBRD_BAZ2B_mut	NP_001138630.1	HBS1L	4|3	7	3.5	2	0|0|0|0|0|0|0|0|0|8|4|2|0|0|0|0|0|0|0|0|0|0|0|0|0|0|0|0|0|0|0|0|0|0|0|0|0|0	0.55	0.61	0.55	0.61	0.55	-0.06	5	0.15
3xBRD_BAZ2B_mut	NP_057190.2	SCFD1	3|4	7	3.5	2	0|0|0|0|0|0|0|0|0|0|0|5|0|0|0|0|0|0|0|0|0|0|0|0|0|0|0|0|0|0|0|3|5|0|0|0|0|0	0.54	0.61	0.54	0.61	0.54	-0.09	5.38	0.15
3xBRD_BAZ2B_WT	NP_116130.2	AGPAT1	4|3	7	3.5	2	2|0|0|0|0|0|0|0|0|0|0|2|0|0|0|0|0|0|0|0|0|0|0|5|0|0|0|0|0|0|0|0|0|0|0|3|0|0	0.54	0.62	0.54	0.62	0.54	-0.13	5.83	0.15
BAZ2B_BRD_mut	NP_149075.2	FANCD2	3|4	7	3.5	2	0|0|0|0|0|0|0|0|0|0|0|0|0|0|0|0|0|0|0|0|0|0|0|0|0|0|6|2|0|0|3|0|0|0|0|2|0|0	0.53	0.6	0.53	0.6	0.53	-0.16	5.38	0.15
3xBRD_BAZ2B_mut	NP_005006.3	OXA1L	2|4	6	3	2	0|0|2|0|0|0|0|0|2|0|0|0|0|0|0|0|0|0|0|0|0|0|0|0|0|0|0|0|2|0|0|3|0|0|0|0|0|0	0.56	0.76	0.55	0.76	0.56	-0.63	6.67	0.15
3xBRD_BAZ2B_mut	NP_001034679.2	USP9X	20|27	47	23.5	2	6|0|0|0|0|4|0|0|4|10|10|3|5|0|0|0|0|0|3|0|0|5|3|8|2|0|21|3|3|7|10|0|0|4|0|10|5|13	0.51	0.9	0.51	0.9	0.51	-1.9	3.43	0.16
BAZ2B_BRD	NP_039269.2	LIG3	18|15	33	16.5	2	8|0|0|0|0|0|0|0|0|0|4|3|4|8|0|5|5|3|4|0|2|3|0|5|0|0|0|10|6|0|9|9|6|8|0|11|4|8	0.52	0.92	0.53	0.92	0.53	-1.92	2.68	0.16
BAZ2B_BRD	NP_219482.1	ZNF622	11|12	23	11.5	2	0|0|0|0|0|0|0|0|0|9|4|4|6|0|0|0|0|0|0|0|0|7|4|3|0|0|0|2|2|0|3|8|4|0|0|4|5|0	0.53	0.61	0.53	0.61	0.53	-0.22	3.54	0.16
BAZ2B_BRD_mut	NP_001104262.1	MECP2	10|10	20	10	2	2|0|0|0|0|0|0|0|0|0|0|0|0|8|4|4|0|0|3|0|0|2|3|3|0|0|0|5|6|3|5|4|4|0|0|0|5|2	0.51	0.51	0.51	0.51	0.51	0.04	3.17	0.16
3xBRD_BAZ2B_WT	NP_001128181.1	DEK	7|9	16	8	2	2|0|0|0|0|0|0|0|0|0|0|0|0|5|0|7|2|0|3|0|0|2|0|0|0|0|7|0|2|2|0|0|2|3|3|2|0|0	0.52	0.68	0.53	0.68	0.53	-0.54	3.81	0.16
3xBRD_BAZ2B_mut	NP_005875.1	PAK4	6|8	14	7	2	0|0|0|0|0|0|0|0|0|5|3|4|7|0|0|0|0|0|0|0|0|2|0|2|0|0|0|0|0|0|4|2|0|0|0|5|0|0	0.51	0.64	0.51	0.63	0.51	-0.48	4.12	0.16
3xBRD_BAZ2B_mut	NP_006351.2	EIF3M	7|7	14	7	2	3|0|0|0|0|0|0|0|0|12|9|0|5|0|0|0|0|0|0|0|0|0|0|0|2|0|0|0|0|0|0|0|0|0|0|4|0|0	0.52	0.52	0.53	0.53	0.53	0.11	4	0.16
3xBRD_BAZ2B_mut	NP_005794.1	FLOT1	8|5	13	6.5	2	0|0|0|0|0|0|5|0|0|3|0|0|0|0|0|0|0|0|0|0|0|0|0|0|10|0|0|0|0|0|0|7|5|0|0|0|0|0	0.51	0.65	0.53	0.67	0.53	-0.46	4.33	0.16
3xBRD_BAZ2B_mut	NP_057030.3	PELO	6|7	13	6.5	2	3|0|0|0|0|0|0|0|0|6|2|3|5|0|0|0|0|0|0|0|0|0|0|0|0|0|0|0|0|0|0|2|0|0|0|4|4|3	0.51	0.58	0.51	0.59	0.51	-0.23	4.06	0.16
BAZ2B_FL	NP_002065.1	GNB1	9|3	12	6	2	0|0|0|0|0|0|0|11|0|0|3|0|0|0|0|0|0|0|0|0|0|0|0|0|3|0|0|3|3|0|0|0|0|0|0|0|0|0	0.52	0.8	0.53	0.8	0.53	-1.08	5.22	0.16
BAZ2B_BRD_mut	NP_115766.3	NIFK	5|5	10	5	2	0|0|0|0|0|0|0|0|0|0|0|0|0|5|2|2|0|2|0|0|0|0|0|0|0|0|0|0|0|0|0|2|6|0|0|2|0|0	0.53	0.53	0.53	0.53	0.53	0.11	4.76	0.16
3xBRD_BAZ2B_WT	NP_001258670.1	CSNK1A1	3|6	9	4.5	2	0|0|0|0|0|0|0|0|0|4|2|0|2|3|0|5|0|0|0|0|0|0|0|2|0|0|0|0|0|0|0|0|0|0|0|0|0|0	0.51	0.72	0.51	0.72	0.51	-0.82	5	0.16
BAZ2B_BRD_mut	NP_036270.1	AATF	4|5	9	4.5	2	0|0|0|0|0|0|0|0|0|0|0|0|0|2|0|0|0|0|0|0|0|0|3|2|0|0|0|3|3|0|3|0|0|0|0|2|0|2	0.52	0.62	0.52	0.61	0.52	-0.31	4.5	0.16
3xBRD_BAZ2B_mut	NP_055318.2	UTP20	2|6	8	4	2	3|0|0|0|0|0|0|0|0|0|0|0|0|0|0|0|0|0|0|0|0|2|0|2|0|0|0|0|0|0|0|0|0|2|0|5|0|0	0.52	0.81	0.52	0.81	0.52	-1.16	5.71	0.16
3xBRD_BAZ2B_WT	NP_055841.2	MON2	3|4	7	3.5	2	0|0|0|0|0|0|0|0|0|4|2|0|0|0|0|0|0|0|0|0|0|0|0|0|0|0|0|0|0|0|2|2|0|0|0|3|0|0	0.51	0.6	0.51	0.6	0.51	-0.32	5.38	0.16
BAZ2B_BRD	NP_653324.1	ZMAT2	2|4	6	3	2	0|0|0|0|0|0|0|0|0|0|0|0|0|0|2|0|0|0|0|0|0|0|0|2|0|0|0|0|0|0|0|4|0|0|0|2|0|0	0.53	0.71	0.53	0.71	0.53	-0.66	6	0.16
BAZ2B_BRD_mut	NP_612409.1	NOM1	3|3	6	3	2	0|0|0|0|0|0|0|0|0|0|0|0|0|0|0|0|0|0|0|0|0|0|0|4|0|0|0|0|0|0|0|0|2|0|0|3|0|2	0.51	0.51	0.51	0.51	0.51	0.02	5.45	0.16
BAZ2B_PHD_BRD_mut	NP_001261.2	CHD1	3|3	6	3	2	0|0|0|0|0|0|0|0|0|0|0|0|0|2|0|0|0|2|0|0|0|0|0|0|0|0|0|3|4|0|0|0|0|0|0|0|0|0	0.51	0.51	0.51	0.51	0.51	0.02	5.45	0.16
3xBRD_BAZ2B_WT	NP_001177921.1	SLC33A1	2|2	4	2	2	4|0|0|0|0|0|0|0|0|0|0|0|0|0|0|0|0|0|0|0|0|0|0|0|0|0|0|0|0|0|0|0|0|0|0|3|0|0	0.52	0.52	0.53	0.53	0.53	0.1	5.71	0.16
BAZ2B_BRD_mut	NP_060549.4	SRBD1	2|2	4	2	2	3|0|0|0|0|0|0|0|0|0|0|0|0|0|0|0|0|0|0|0|0|0|0|0|0|0|0|0|0|0|4|0|0|0|0|0|0|0	0.52	0.52	0.52	0.52	0.52	0.08	5.71	0.16
3xBRD_BAZ2B_mut	NP_001143.2	SLC25A5	61|157	218	109	2	68|16|11|0|11|10|17|7|16|42|51|36|44|21|20|32|21|21|37|6|11|31|28|46|15|9|6|23|23|21|25|38|43|35|4|52|32|27	0.5	1	0.5	1	0.5	-46.92	2.97	0.17
3xBRD_BAZ2B_mut	NP_002625.1	PHB	57|87	144	72	2	23|11|3|0|4|0|14|15|13|21|29|31|22|2|2|0|0|0|0|3|0|14|15|22|4|3|0|17|12|14|20|29|33|21|0|31|30|23	0.5	1	0.5	1	0.5	-6.4	3.3	0.17
BAZ2B-PHD-BRD	NP_066298.1	HIST1H3F	7|87	94	47	2	10|8|18|19|21|17|12|14|6|13|15|12|20|22|20|0|18|28|19|13|13|22|11|21|10|13|13|9|24|4|9|22|19|18|10|11|27|8	0.5	1	0.5	1	0.5	-66.59	2.37	0.17
BAZ2B-PHD-BRD	NP_066407.1	HIST1H2BD	56|37	93	46.5	2	10|6|7|11|10|4|10|8|19|5|5|0|0|13|20|22|15|20|11|10|0|14|6|11|12|7|5|15|16|4|21|0|14|16|7|9|19|16	0.51	1	0.51	1	0.51	-4.1	3.05	0.17
BAZ2B-PHD-BRD	NP_116020.1	HDGFRP2	57|36	93	46.5	2	9|0|0|0|0|0|0|0|0|12|6|9|8|23|12|10|18|11|19|7|7|15|6|19|0|0|5|17|19|4|15|17|13|6|4|8|23|13	0.5	1	0.5	1	0.5	-4.86	3.21	0.17
3xBRD_BAZ2B_mut	NP_113584.3	HUWE1	22|29	51	25.5	2	8|0|3|5|9|5|0|4|0|9|6|12|7|4|0|0|0|0|0|0|0|10|3|6|0|0|12|6|4|4|18|8|8|3|6|13|4|15	0.51	0.97	0.51	0.97	0.51	-2.88	2.98	0.17
3xBRD_BAZ2B_mut	NP_005207.2	DDOST	13|15	28	14	2	3|0|0|0|0|0|0|0|2|5|3|5|5|0|2|2|2|3|3|5|3|5|2|5|0|0|0|0|0|5|9|6|5|5|0|5|7|9	0.51	0.78	0.53	0.8	0.53	-1.07	2.86	0.17
3xBRD_BAZ2B_WT	NP_001124463.1	HYOU1	11|15	26	13	2	5|0|0|0|0|0|0|0|5|4|6|2|0|0|0|0|0|0|0|0|0|4|0|7|0|0|10|0|0|3|7|0|0|2|0|8|3|7	0.51	0.78	0.51	0.78	0.51	-1.13	3.56	0.17
BAZ2B_FL	NP_006400.2	ARPC1A	5|21	26	13	2	0|0|0|0|0|0|12|7|0|0|2|0|0|0|0|0|2|0|0|4|0|5|0|0|13|0|0|0|0|0|0|0|0|0|0|0|0|0	0.51	0.92	0.51	0.92	0.51	-2.26	5.78	0.17
BAZ2B_BRD	NP_001003681.1	HMGXB4	12|9	21	10.5	2	8|0|0|0|0|0|0|0|0|2|0|0|3|4|5|3|0|0|0|0|0|5|0|4|0|0|0|3|5|2|3|5|6|0|0|5|4|4	0.51	0.87	0.5	0.87	0.51	-1.85	2.96	0.17
BAZ2B_BRD	NP_065700.1	CBX8	12|7	19	9.5	2	4|0|0|0|0|0|0|0|0|0|2|0|0|2|0|4|0|3|3|0|0|3|0|5|0|0|0|2|5|0|5|4|5|5|0|3|4|3	0.5	0.96	0.5	0.96	0.5	-2.98	3.06	0.17
BAZ2B-PHD-BRD	NP_064550.3	RAD18	12|7	19	9.5	2	0|0|0|0|0|0|0|0|0|0|0|0|0|12|4|5|0|4|2|0|0|0|3|4|0|0|0|0|4|0|0|3|0|0|0|2|3|0	0.51	0.76	0.51	0.76	0.51	-1.07	4.13	0.17
BAZ2B_BRD_mut	NP_722516.1	TAF1L	11|0	11	5.5	2	0|0|0|0|0|0|0|0|0|0|0|0|0|0|0|0|0|0|0|0|0|0|0|0|0|0|0|0|0|0|0|0|0|0|0|0|0|0	0.5	1	0.5	1	0.5	-2.42	55	0.17
3xBRD_BAZ2B_mut	NP_001000.2	RPS5	4|6	10	5	2	0|0|3|2|3|3|0|0|0|0|0|0|0|0|2|0|0|0|0|0|0|0|0|0|0|2|0|0|0|0|0|0|0|0|7|0|0|0	0.5	0.63	0.53	0.66	0.53	-0.37	4.55	0.17
BAZ2B-PHD-BRD	NP_001041664.1	RCC1	4|6	10	5	2	0|0|0|0|0|0|0|0|0|0|0|0|0|3|0|3|0|3|0|0|0|0|0|0|0|0|7|0|2|0|0|0|0|0|4|0|0|0	0.5	0.62	0.51	0.63	0.51	-0.43	4.55	0.17
3xBRD_BAZ2B_mut	NP_001171481.1	CDC45	4|4	8	4	2	2|0|0|0|0|0|0|0|2|0|3|0|0|0|0|0|0|0|0|0|0|0|0|3|0|0|0|0|0|0|3|0|0|0|0|2|2|0	0.5	0.5	0.5	0.5	0.5	0	4.71	0.17
3xBRD_BAZ2B_mut	NP_001244969.1	HARS; Synonyms=HRS	4|3	7	3.5	2	0|0|0|0|0|0|0|0|0|0|0|0|0|0|0|0|0|0|0|0|0|0|0|0|0|0|4|0|0|0|0|0|0|0|16|0|0|0	0.51	0.58	0.51	0.58	0.51	-0.27	3.5	0.17
BAZ2B_BRD	NP_004447.2	EZH2	3|3	6	3	2	2|0|0|0|0|0|0|0|0|0|0|0|0|0|0|0|0|0|0|0|0|0|0|0|0|0|0|2|3|0|0|0|0|2|0|0|0|2	0.5	0.5	0.51	0.51	0.51	0.05	5.45	0.17
3xBRD_BAZ2B_mut	NP_001419.1	ENO1	156|262	418	209	2	47|16|17|22|20|10|31|48|70|104|65|79|49|38|13|6|5|15|6|4|4|48|52|109|18|34|57|44|54|50|75|79|80|47|52|77|78|66	0.5	1	0.5	1	0.5	-44.85	3.12	0.18
3xBRD_BAZ2B_mut	NP_004884.1	H2AFY	25|42	67	33.5	2	5|3|0|0|0|0|0|0|0|6|7|3|2|17|6|13|8|7|7|7|0|6|14|23|4|2|9|13|15|5|15|5|4|9|3|7|16|12	0.5	1	0.5	1	0.5	-7.09	3.09	0.18
BAZ2B-PHD-BRD	NP_003655.3	AP3B1	33|24	57	28.5	2	6|0|0|0|0|0|2|2|3|13|15|6|13|8|4|5|0|7|9|0|0|9|7|18|3|0|9|10|8|7|14|8|7|5|0|7|13|18	0.5	0.99	0.5	0.99	0.5	-5.21	2.77	0.18
3xBRD_BAZ2B_mut	NP_001186071.1	EIF3C	42|0	42	21	2	0|0|0|0|0|0|0|0|0|0|0|0|0|0|0|0|0|0|0|0|0|0|0|0|0|0|0|0|0|0|0|0|0|0|13|0|0|0	0.5	1	0.5	1	0.5	-4.79	32.31	0.18
3xBRD_BAZ2B_mut	NP_116199.2	ATAD1	9|0	9	4.5	2	0|0|0|0|0|0|0|0|0|0|0|0|0|0|0|0|0|0|0|0|0|0|0|0|0|0|0|0|0|0|0|0|0|0|0|0|0|0	0.5	1	0.5	1	0.5	-2.42	45	0.18
BAZ2B_FL	NP_000531.2	RYR1	0|9	9	4.5	2	0|0|0|0|0|0|0|0|0|0|0|0|0|0|0|0|0|0|0|0|0|0|0|0|0|0|0|0|0|0|0|0|0|0|0|0|0|0	0.5	1	0.5	1	0.5	-2.42	45	0.18
BAZ2B_BRD_mut	NP_060945.2	TMEM165	2|6	8	4	2	0|0|0|0|0|0|0|0|0|3|0|0|0|2|0|0|0|0|0|0|0|5|0|0|0|0|0|0|0|0|2|0|3|0|0|0|0|0	0.5	0.78	0.5	0.78	0.5	-1.32	5.33	0.18
BAZ2B-PHD-BRD	NP_510868.1	BCCIP	3|5	8	4	2	0|0|0|0|0|0|0|0|0|0|2|2|0|0|0|0|0|0|0|0|0|0|0|0|0|0|2|0|2|0|3|3|0|0|0|0|0|3	0.5	0.69	0.5	0.69	0.5	-0.83	4.71	0.18
3xBRD_BAZ2B_mut	NP_001231509.1	TRRAP	0|7	7	3.5	2	0|0|0|0|0|0|0|0|0|0|0|0|0|0|0|0|0|0|0|0|0|0|0|0|0|0|0|0|0|0|0|0|0|0|0|0|0|0	0.5	1	0.5	1	0.5	-2.42	35	0.18
3xBRD_BAZ2B_mut	NP_006507.2	SLC2A1	2|5	7	3.5	2	0|0|0|0|0|0|0|0|0|4|0|0|0|0|0|0|0|0|0|0|0|0|0|3|0|0|0|0|0|0|0|2|0|0|0|0|4|0	0.5	0.72	0.5	0.72	0.5	-0.98	5.38	0.18
3xBRD_BAZ2B_mut	NP_003123.2	SRM	6|0	6	3	2	0|0|0|0|0|0|0|0|0|0|0|0|0|0|0|0|0|0|0|0|0|0|0|0|0|0|0|0|0|0|0|0|0|0|0|0|0|0	0.5	1	0.5	1	0.5	-2.41	30	0.18
BAZ2B_BRD	NP_060924.4	NUSAP1	6|0	6	3	2	0|0|0|0|0|0|0|0|0|0|0|0|0|0|0|0|0|0|0|0|0|0|0|0|0|0|0|0|0|0|0|0|0|0|0|0|0|0	0.5	1	0.5	1	0.5	-2.42	30	0.18
3xBRD_BAZ2B_mut	NP_005266.2	GNL1	0|5	5	2.5	2	0|0|0|0|0|0|0|0|0|0|0|0|0|0|0|0|0|0|0|0|0|0|0|0|0|0|0|0|0|0|0|0|0|0|0|0|0|0	0.5	1	0.5	1	0.5	-2.42	25	0.18
3xBRD_BAZ2B_mut	NP_008964.3	RER1	0|5	5	2.5	2	0|0|0|0|0|0|0|0|0|0|0|0|0|0|0|0|0|0|0|0|0|0|0|0|0|0|0|0|0|0|0|0|0|0|0|0|0|0	0.5	1	0.5	1	0.5	-2.42	25	0.18
3xBRD_BAZ2B_mut	NP_061982.3	ALG1	0|5	5	2.5	2	0|0|0|0|0|0|0|0|0|0|0|0|0|0|0|0|0|0|0|0|0|0|0|0|0|0|0|0|0|0|0|0|0|0|0|0|0|0	0.5	1	0.5	1	0.5	-2.42	25	0.18
3xBRD_BAZ2B_mut	NP_612426.1	KTI12	0|5	5	2.5	2	0|0|0|0|0|0|0|0|0|0|0|0|0|0|0|0|0|0|0|0|0|0|0|0|0|0|0|0|0|0|0|0|0|0|0|0|0|0	0.5	1	0.5	1	0.5	-2.42	25	0.18
3xBRD_BAZ2B_WT	NP_005724.1	KIF20A	5|0	5	2.5	2	0|0|0|0|0|0|0|0|0|0|0|0|0|0|0|0|0|0|0|0|0|0|0|0|0|0|0|0|0|0|0|0|0|0|0|0|0|0	0.5	1	0.5	1	0.5	-2.42	25	0.18
BAZ2B_BRD	NP_078846.2	RNASEH2B	5|0	5	2.5	2	0|0|0|0|0|0|0|0|0|0|0|0|0|0|0|0|0|0|0|0|0|0|0|0|0|0|0|0|0|0|0|0|0|0|0|0|0|0	0.5	1	0.5	1	0.5	-2.42	25	0.18
BAZ2B_PHD_BRD_mut	NP_006344.1	HMGN4	5|0	5	2.5	2	0|0|0|0|0|0|0|0|0|0|0|0|0|0|0|0|0|0|0|0|0|0|0|0|0|0|0|0|0|0|0|0|0|0|0|0|0|0	0.5	1	0.5	1	0.5	-2.42	25	0.18
3xBRD_BAZ2B_mut	NP_001952.1	EEF2	79|61	140	70	2	0|14|8|11|19|8|9|21|9|34|24|11|12|7|2|3|0|3|3|0|0|5|2|7|12|31|73|6|14|2|8|6|4|0|15|4|11|7	0.5	0.9	0.51	0.91	0.51	-2.11	3.99	0.19
3xBRD_BAZ2B_mut	NP_000104.1	TOR1A	4|0	4	2	2	0|0|0|0|0|0|0|0|0|0|0|0|0|0|0|0|0|0|0|0|0|0|0|0|0|0|0|0|0|0|0|0|0|0|0|0|0|0	0.5	1	0.5	1	0.5	-2.42	20	0.19
3xBRD_BAZ2B_mut	NP_001238965.1	RAB5B	4|0	4	2	2	0|0|0|0|0|0|0|0|0|0|0|0|0|0|0|0|0|0|0|0|0|0|0|0|0|0|0|0|0|0|0|0|0|0|0|0|0|0	0.5	1	0.5	1	0.5	-2.41	20	0.19
3xBRD_BAZ2B_mut	NP_003300.1	TSPYL1	0|4	4	2	2	0|0|0|0|0|0|0|0|0|0|0|0|0|0|0|0|0|0|0|0|0|0|0|0|0|0|0|0|0|0|0|0|0|0|0|0|0|0	0.5	1	0.5	1	0.5	-2.42	20	0.19
3xBRD_BAZ2B_mut	NP_005361.2	RAB8A	4|0	4	2	2	0|0|0|0|0|0|0|0|0|0|0|0|0|0|0|0|0|0|0|0|0|0|0|0|0|0|0|0|0|0|0|0|0|0|0|0|0|0	0.5	1	0.5	1	0.5	-2.39	20	0.19
3xBRD_BAZ2B_mut	NP_008868.3	SUMO2	4|0	4	2	2	0|0|0|0|0|0|0|0|0|0|0|0|0|0|0|0|0|0|0|0|0|0|0|0|0|0|0|0|0|0|0|0|0|0|0|0|0|0	0.5	1	0.5	1	0.5	-2.29	20	0.19
3xBRD_BAZ2B_mut	NP_055316.2	UBE2S	0|4	4	2	2	0|0|0|0|0|0|0|0|0|0|0|0|0|0|0|0|0|0|0|0|0|0|0|0|0|0|0|0|0|0|0|0|0|0|0|0|0|0	0.5	1	0.5	1	0.5	-2.41	20	0.19
3xBRD_BAZ2B_mut	NP_065731.3	SCYL1	4|0	4	2	2	0|0|0|0|0|0|0|0|0|0|0|0|0|0|0|0|0|0|0|0|0|0|0|0|0|0|0|0|0|0|0|0|0|0|0|0|0|0	0.5	1	0.5	1	0.5	-2.41	20	0.19
3xBRD_BAZ2B_WT	NP_001158503.1	DTYMK	0|4	4	2	2	0|0|0|0|0|0|0|0|0|0|0|0|0|0|0|0|0|0|0|0|0|0|0|0|0|0|0|0|0|0|0|0|0|0|0|0|0|0	0.5	1	0.5	1	0.5	-2.42	20	0.19
3xBRD_BAZ2B_WT	NP_005266.2	GNL1	0|4	4	2	2	0|0|0|0|0|0|0|0|0|0|0|0|0|0|0|0|0|0|0|0|0|0|0|0|0|0|0|0|0|0|0|0|0|0|0|0|0|0	0.5	1	0.5	1	0.5	-2.42	20	0.19
3xBRD_BAZ2B_WT	NP_006003.1	CLPP	0|4	4	2	2	0|0|0|0|0|0|0|0|0|0|0|0|0|0|0|0|0|0|0|0|0|0|0|0|0|0|0|0|0|0|0|0|0|0|0|0|0|0	0.5	1	0.5	1	0.5	-2.42	20	0.19
3xBRD_BAZ2B_WT	NP_057327.2	CYB5R1	0|4	4	2	2	0|0|0|0|0|0|0|0|0|0|0|0|0|0|0|0|0|0|0|0|0|0|0|0|0|0|0|0|0|0|0|0|0|0|0|0|0|0	0.5	1	0.5	1	0.5	-2.42	20	0.19
3xBRD_BAZ2B_WT	NP_079184.2	WDR76	0|4	4	2	2	0|0|0|0|0|0|0|0|0|0|0|0|0|0|0|0|0|0|0|0|0|0|0|0|0|0|0|0|0|0|0|0|0|0|0|0|0|0	0.5	1	0.5	1	0.5	-2.42	20	0.19
3xBRD_BAZ2B_WT	NP_892022.2	NNT	4|0	4	2	2	0|0|0|0|0|0|0|0|0|0|0|0|0|0|0|0|0|0|0|0|0|0|0|0|0|0|0|0|0|0|0|0|0|0|0|0|0|0	0.5	1	0.5	1	0.5	-2.42	20	0.19
BAZ2B_BRD	NP_001036004.1	MAZ	4|0	4	2	2	0|0|0|0|0|0|0|0|0|0|0|0|0|0|0|0|0|0|0|0|0|0|0|0|0|0|0|0|0|0|0|0|0|0|0|0|0|0	0.5	1	0.5	1	0.5	-2.42	20	0.19
BAZ2B_BRD_mut	NP_001670.1	ATP1B3	0|4	4	2	2	0|0|0|0|0|0|0|0|0|0|0|0|0|0|0|0|0|0|0|0|0|0|0|0|0|0|0|0|0|0|0|0|0|0|0|0|0|0	0.5	1	0.5	1	0.5	-2.42	20	0.19
BAZ2B_PHD_BRD_mut	NP_057022.2	NMD3	0|4	4	2	2	0|0|0|0|0|0|0|0|0|0|0|0|0|0|0|0|0|0|0|0|0|0|0|0|0|0|0|0|0|0|0|0|0|0|0|0|0|0	0.5	1	0.5	1	0.5	-2.42	20	0.19
BAZ2B-PHD-BRD	NP_036440.1	KDM2A	4|0	4	2	2	0|0|0|0|0|0|0|0|0|0|0|0|0|0|0|0|0|0|0|0|0|0|0|0|0|0|0|0|0|0|0|0|0|0|0|0|0|0	0.5	1	0.5	1	0.5	-2.39	20	0.19
BAZ2B-PHD-BRD	NP_078846.2	RNASEH2B	4|0	4	2	2	0|0|0|0|0|0|0|0|0|0|0|0|0|0|0|0|0|0|0|0|0|0|0|0|0|0|0|0|0|0|0|0|0|0|0|0|0|0	0.5	1	0.5	1	0.5	-2.42	20	0.19
BAZ2B-PHD-BRD	NP_542399.1	CDCA5	4|0	4	2	2	0|0|0|0|0|0|0|0|0|0|0|0|0|0|0|0|0|0|0|0|0|0|0|0|0|0|0|0|0|0|0|0|0|0|0|0|0|0	0.5	1	0.5	1	0.5	-2.41	20	0.19
BAZ2B_PHD_BRD_mut	NP_006073.2	TUBA1B	687|0	687	343.5	2	0|0|0|0|160|0|58|0|0|0|0|0|385|0|0|0|0|0|0|0|0|0|0|0|0|0|0|0|77|0|0|274|0|0|0|0|0|0	0.5	0.99	0.5	0.99	0.5	-211.15	7.2	0.2
BAZ2B_FL	NP_003118.2	SPTAN1	268|11	279	139.5	2	0|0|0|0|0|0|24|18|0|6|81|22|4|0|70|3|121|4|3|54|36|12|0|0|9|0|0|12|8|39|59|105|82|3|3|0|0|75	0.5	0.99	0.5	0.99	0.5	-147.64	3.32	0.2
BAZ2B_FL	NP_079005.3	MYH14	35|116	151	75.5	2	0|0|0|0|0|0|47|20|0|7|9|6|9|0|44|0|31|15|15|37|6|25|0|0|53|3|0|19|24|10|15|8|10|0|0|0|4|28	0.5	1	0.5	1	0.5	-29.04	3.5	0.2
BAZ2B-PHD-BRD	NP_003277.1	TOP1	61|32	93	46.5	2	4|0|0|0|0|0|0|0|0|0|0|0|0|22|13|15|10|16|9|0|0|9|8|17|0|0|33|20|22|5|13|2|2|7|0|9|19|10	0.5	1	0.5	1	0.5	-8.2	3.54	0.2
3xBRD_BAZ2B_mut	NP_001011.1	RPS16	29|51	80	40	2	12|15|13|15|21|22|9|10|12|15|20|21|17|11|18|15|14|16|21|3|0|14|5|15|7|23|11|8|15|7|21|9|20|16|11|13|14|20	0.5	0.99	0.5	0.99	0.5	-23.74	2.22	0.2
BAZ2B-PHD-BRD	NP_000974.1	RPL22	16|29	45	22.5	2	10|4|8|5|7|7|4|4|10|9|12|9|11|6|4|9|6|5|9|2|3|9|5|8|5|3|3|6|7|4|17|12|7|5|4|4|8|10	0.5	0.99	0.5	0.99	0.5	-11.63	2.43	0.2
BAZ2B_BRD	NP_542160.1	HIST1H2BK	0|44	44	22	2	0|0|0|0|0|0|0|0|0|0|0|0|9|0|0|0|0|0|0|0|19|0|0|0|0|0|0|0|0|0|0|0|0|0|0|0|0|0	0.5	0.99	0.5	0.99	0.5	-6.24	15.71	0.2
3xBRD_BAZ2B_mut	NP_060547.2	RBM28	15|24	39	19.5	2	8|0|2|2|3|0|0|0|0|0|3|0|0|14|5|13|6|8|4|0|2|7|5|10|0|0|0|11|10|4|10|6|7|11|0|6|7|9	0.5	0.99	0.5	0.99	0.5	-8.65	2.42	0.2
BAZ2B-PHD-BRD	NP_778225.1	HIST3H2BB	39|0	39	19.5	2	0|3|7|9|6|6|3|5|0|0|0|0|2|15|15|23|9|17|10|4|0|7|0|0|6|4|8|10|0|0|12|6|0|14|0|8|14|0	0.5	0.99	0.5	0.99	0.5	-46.18	1.88	0.2
3xBRD_BAZ2B_WT	NP_001186071.1	EIF3C	27|0	27	13.5	2	0|0|0|0|0|0|0|0|0|0|0|0|0|0|0|0|0|0|0|0|0|0|0|0|0|0|0|0|0|0|0|0|0|0|13|0|0|0	0.5	0.99	0.5	0.99	0.5	-4.79	20.77	0.2
BAZ2B-PHD-BRD	NP_002904.3	RFC1	20|7	27	13.5	2	10|0|0|0|0|0|0|0|0|0|0|0|0|9|3|7|6|6|6|0|0|4|2|8|0|0|0|6|6|0|4|0|4|4|0|8|3|3	0.5	0.99	0.5	0.99	0.5	-9.21	2.73	0.2
BAZ2B_FL	NP_005710.1	ARPC3	7|15	22	11	2	0|0|0|0|0|0|7|4|0|0|0|0|0|0|2|0|5|0|0|3|4|4|0|0|11|0|0|3|0|0|3|4|2|0|0|0|0|3	0.5	0.89	0.5	0.89	0.5	-2.18	4	0.2
BAZ2B_BRD	NP_064550.3	RAD18	14|6	20	10	2	0|0|0|0|0|0|0|0|0|0|0|0|0|12|4|5|0|4|2|0|0|0|3|4|0|0|0|0|4|0|0|3|0|0|0|2|3|0	0.5	0.85	0.49	0.85	0.5	-1.83	4.35	0.2
BAZ2B_BRD	NP_006288.2	XRCC1	10|4	14	7	2	5|0|0|0|0|0|0|0|0|2|0|3|3|2|0|3|0|4|5|0|0|2|2|0|0|0|0|4|3|2|0|0|2|4|0|3|0|0	0.5	0.98	0.5	0.98	0.5	-4.9	2.86	0.2
3xBRD_BAZ2B_mut	NP_055491.1	PUM1	5|4	9	4.5	2	0|0|0|0|0|0|0|0|7|2|5|4|2|0|0|0|0|0|0|0|0|0|0|0|0|0|0|0|0|0|0|0|0|0|0|0|0|0	0.5	0.55	0.49	0.55	0.5	-0.24	4.5	0.2
BAZ2B_BRD_mut	NP_996925.1	ENSA	7|0	7	3.5	2	0|0|0|0|0|0|0|0|0|0|0|0|3|0|0|0|0|0|0|0|0|0|0|0|0|0|0|0|0|0|0|0|0|0|0|0|0|0	0.5	0.99	0.5	0.99	0.5	-2.65	23.33	0.2
3xBRD_BAZ2B_WT	NP_004447.2	EZH2	4|2	6	3	2	2|0|0|0|0|0|0|0|0|0|0|0|0|0|0|0|0|0|0|0|0|0|0|0|0|0|0|2|3|0|0|0|0|2|0|0|0|2	0.5	0.71	0.5	0.71	0.5	-0.92	5.45	0.2
3xBRD_BAZ2B_WT	NP_872620.1	GPATCH4	4|2	6	3	2	0|0|0|0|0|0|0|0|0|0|0|0|0|0|2|0|0|3|0|0|0|0|0|0|0|0|0|0|4|2|0|0|0|0|0|0|0|0	0.5	0.67	0.49	0.67	0.5	-0.77	5.45	0.2
3xBRD_BAZ2B_WT	NP_071413.1	GOLPH3	0|5	5	2.5	2	0|0|0|0|0|0|0|0|0|0|0|0|0|0|0|0|0|0|0|0|0|0|0|0|0|0|2|0|0|0|0|0|0|0|0|0|0|0	0.5	0.99	0.5	0.99	0.5	-2.44	25	0.2
BAZ2B_BRD	NP_003896.1	NAE1	3|2	5	2.5	2	0|0|0|0|0|0|0|0|0|2|0|0|0|0|0|0|0|0|0|0|0|0|0|0|0|0|0|0|0|0|2|2|2|0|0|0|0|0	0.49	0.63	0.49	0.62	0.49	-0.57	6.25	0.2
BAZ2B_FL	NP_116249.2	LTV1	5|0	5	2.5	2	0|0|0|0|0|0|0|0|0|0|0|0|0|0|0|0|0|0|0|0|0|0|0|0|0|0|0|2|0|0|0|0|0|0|0|0|0|0	0.5	0.99	0.5	0.99	0.5	-2.44	25	0.2
BAZ2B_PHD_BRD_mut	NP_061943.2	DDX49	3|2	5	2.5	2	0|0|0|0|0|0|0|0|0|0|0|0|0|2|0|0|0|0|0|0|0|0|2|2|0|0|0|0|2|0|0|0|0|0|0|0|0|0	0.49	0.63	0.49	0.62	0.49	-0.57	6.25	0.2
BAZ2B-PHD-BRD	NP_001012241.1	MSL1	5|0	5	2.5	2	0|0|0|0|0|0|0|0|0|0|0|0|0|0|0|0|0|0|0|0|0|0|0|0|0|0|0|0|0|0|0|0|2|0|0|0|0|0	0.5	0.99	0.5	0.99	0.5	-2.43	25	0.2
3xBRD_BAZ2B_mut	NP_001627.2	SLC25A6	27|64	91	45.5	2	21|4|5|8|3|6|7|16|0|16|23|0|19|6|3|6|0|5|6|0|0|25|0|18|0|5|0|11|10|12|37|15|15|14|0|18|13|30	0.49	0.98	0.49	0.98	0.49	-22.81	2.72	0.21
3xBRD_BAZ2B_mut	NP_001009.1	RPS15	17|24	41	20.5	2	8|0|3|11|14|3|2|4|0|4|5|6|0|12|8|3|3|3|5|0|0|5|0|3|6|14|7|2|0|4|8|0|6|0|10|6|7|6	0.49	0.98	0.49	0.98	0.49	-4.74	2.7	0.21
BAZ2B_PHD_BRD_mut	NP_542160.1	HIST1H2BK	0|33	33	16.5	2	0|0|0|0|0|0|0|0|0|0|0|0|9|0|0|0|0|0|0|0|19|0|0|0|0|0|0|0|0|0|0|0|0|0|0|0|0|0	0.49	0.98	0.49	0.98	0.49	-6.24	11.79	0.21
3xBRD_BAZ2B_mut	NP_071741.2	NCAPG	7|8	15	7.5	2	3|0|0|0|0|0|0|0|0|11|3|4|0|0|0|0|0|0|0|0|0|0|2|0|0|0|0|0|0|4|6|0|0|0|0|3|0|2	0.49	0.55	0.49	0.55	0.49	-0.27	3.95	0.21
3xBRD_BAZ2B_WT	NP_064555.2	NCLN	7|6	13	6.5	2	2|0|0|0|0|0|0|0|0|3|2|3|4|0|0|0|0|0|0|0|0|0|0|4|0|0|0|0|0|2|3|2|5|0|0|2|3|3	0.49	0.62	0.49	0.62	0.49	-0.56	3.42	0.21
3xBRD_BAZ2B_WT	NP_861448.2	TMTC3	3|4	7	3.5	2	2|0|0|0|0|0|0|0|0|0|0|0|0|0|0|0|0|0|0|0|0|5|0|0|0|0|0|2|0|0|0|0|2|0|0|3|0|0	0.49	0.57	0.49	0.57	0.49	-0.37	5	0.21
3xBRD_BAZ2B_mut	NP_001121132.1	MFN2	0|6	6	3	2	0|0|0|0|0|0|0|0|0|3|0|0|0|0|0|0|0|0|0|0|0|0|0|0|0|0|0|0|0|0|0|0|0|0|0|0|0|0	0.49	0.98	0.49	0.98	0.49	-2.64	20	0.21
BAZ2B-PHD-BRD	NP_004619.3	XPC	6|0	6	3	2	3|0|0|0|0|0|0|0|0|0|0|0|0|0|0|0|0|0|0|0|0|0|0|0|0|0|0|0|0|0|0|0|0|0|0|0|0|0	0.49	0.98	0.49	0.98	0.49	-2.61	20	0.21
BAZ2B_PHD_BRD_mut	NP_005782.1	MPHOSPH10	2|2	4	2	2	0|0|0|0|0|0|0|0|0|0|0|0|0|6|0|0|0|0|2|0|0|0|0|0|0|0|0|0|0|0|0|0|0|0|0|0|0|0	0.49	0.49	0.49	0.49	0.49	-0.04	5	0.21
3xBRD_BAZ2B_mut	NP_000364.1	UMPS	0|3	3	1.5	2	0|0|0|0|0|0|0|0|0|0|0|0|0|0|0|0|0|0|0|0|0|0|0|0|0|0|0|0|0|0|0|0|0|0|0|0|0|0	0.49	0.98	0.49	0.98	0.49	-2.42	15	0.21
3xBRD_BAZ2B_mut	NP_001193867.1	TCAF1	0|3	3	1.5	2	0|0|0|0|0|0|0|0|0|0|0|0|0|0|0|0|0|0|0|0|0|0|0|0|0|0|0|0|0|0|0|0|0|0|0|0|0|0	0.49	0.98	0.49	0.98	0.49	-2.41	15	0.21
3xBRD_BAZ2B_mut	NP_001244962.1	POLR3E	3|0	3	1.5	2	0|0|0|0|0|0|0|0|0|0|0|0|0|0|0|0|0|0|0|0|0|0|0|0|0|0|0|0|0|0|0|0|0|0|0|0|0|0	0.49	0.98	0.49	0.98	0.49	-2.42	15	0.21
3xBRD_BAZ2B_mut	NP_001670.1	ATP1B3	0|3	3	1.5	2	0|0|0|0|0|0|0|0|0|0|0|0|0|0|0|0|0|0|0|0|0|0|0|0|0|0|0|0|0|0|0|0|0|0|0|0|0|0	0.49	0.98	0.49	0.98	0.49	-2.42	15	0.21
3xBRD_BAZ2B_mut	NP_002963.2	SBF1	3|0	3	1.5	2	0|0|0|0|0|0|0|0|0|0|0|0|0|0|0|0|0|0|0|0|0|0|0|0|0|0|0|0|0|0|0|0|0|0|0|0|0|0	0.49	0.98	0.49	0.98	0.49	-2.42	15	0.21
3xBRD_BAZ2B_mut	NP_005689.2	SCAMP3	3|0	3	1.5	2	0|0|0|0|0|0|0|0|0|0|0|0|0|0|0|0|0|0|0|0|0|0|0|0|0|0|0|0|0|0|0|0|0|0|0|0|0|0	0.49	0.98	0.49	0.98	0.49	-2.39	15	0.21
3xBRD_BAZ2B_mut	NP_006563.2	GNA13	0|3	3	1.5	2	0|0|0|0|0|0|0|0|0|0|0|0|0|0|0|0|0|0|0|0|0|0|0|0|0|0|0|0|0|0|0|0|0|0|0|0|0|0	0.49	0.98	0.49	0.98	0.49	-2.42	15	0.21
3xBRD_BAZ2B_mut	NP_036423.4	ESPL1	0|3	3	1.5	2	0|0|0|0|0|0|0|0|0|0|0|0|0|0|0|0|0|0|0|0|0|0|0|0|0|0|0|0|0|0|0|0|0|0|0|0|0|0	0.49	0.98	0.49	0.98	0.49	-2.42	15	0.21
3xBRD_BAZ2B_mut	NP_036440.1	KDM2A	3|0	3	1.5	2	0|0|0|0|0|0|0|0|0|0|0|0|0|0|0|0|0|0|0|0|0|0|0|0|0|0|0|0|0|0|0|0|0|0|0|0|0|0	0.49	0.98	0.49	0.98	0.49	-2.39	15	0.21
3xBRD_BAZ2B_mut	NP_055299.1	MOCS3	3|0	3	1.5	2	0|0|0|0|0|0|0|0|0|0|0|0|0|0|0|0|0|0|0|0|0|0|0|0|0|0|0|0|0|0|0|0|0|0|0|0|0|0	0.49	0.98	0.49	0.98	0.49	-2.42	15	0.21
3xBRD_BAZ2B_mut	NP_055925.2	SMC5	3|0	3	1.5	2	0|0|0|0|0|0|0|0|0|0|0|0|0|0|0|0|0|0|0|0|0|0|0|0|0|0|0|0|0|0|0|0|0|0|0|0|0|0	0.49	0.98	0.49	0.98	0.49	-2.41	15	0.21
3xBRD_BAZ2B_mut	NP_056195.3	SAMM50	0|3	3	1.5	2	0|0|0|0|0|0|0|0|0|0|0|0|0|0|0|0|0|0|0|0|0|0|0|0|0|0|0|0|0|0|0|0|0|0|0|0|0|0	0.49	0.98	0.49	0.98	0.49	-2.42	15	0.21
3xBRD_BAZ2B_mut	NP_056268.2	THUMPD3	0|3	3	1.5	2	0|0|0|0|0|0|0|0|0|0|0|0|0|0|0|0|0|0|0|0|0|0|0|0|0|0|0|0|0|0|0|0|0|0|0|0|0|0	0.49	0.98	0.49	0.98	0.49	-2.42	15	0.21
3xBRD_BAZ2B_mut	NP_057392.1	CMPK1	0|3	3	1.5	2	0|0|0|0|0|0|0|0|0|0|0|0|0|0|0|0|0|0|0|0|0|0|0|0|0|0|0|0|0|0|0|0|0|0|0|0|0|0	0.49	0.98	0.49	0.98	0.49	-2.42	15	0.21
3xBRD_BAZ2B_mut	NP_060773.3	EXOC2	0|3	3	1.5	2	0|0|0|0|0|0|0|0|0|0|0|0|0|0|0|0|0|0|0|0|0|0|0|0|0|0|0|0|0|0|0|0|0|0|0|0|0|0	0.49	0.98	0.49	0.98	0.49	-2.42	15	0.21
3xBRD_BAZ2B_mut	NP_060809.3	RFK	3|0	3	1.5	2	0|0|0|0|0|0|0|0|0|0|0|0|0|0|0|0|0|0|0|0|0|0|0|0|0|0|0|0|0|0|0|0|0|0|0|0|0|0	0.49	0.98	0.49	0.98	0.49	-2.42	15	0.21
3xBRD_BAZ2B_mut	NP_065143.2	ATP13A1	0|3	3	1.5	2	0|0|0|0|0|0|0|0|0|0|0|0|0|0|0|0|0|0|0|0|0|0|0|0|0|0|0|0|0|0|0|0|0|0|0|0|0|0	0.49	0.98	0.49	0.98	0.49	-2.42	15	0.21
3xBRD_BAZ2B_mut	NP_066972.1	COTL1	3|0	3	1.5	2	0|0|0|0|0|0|0|0|0|0|0|0|0|0|0|0|0|0|0|0|0|0|0|0|0|0|0|0|0|0|0|0|0|0|0|0|0|0	0.49	0.98	0.49	0.98	0.49	-2.39	15	0.21
3xBRD_BAZ2B_mut	NP_077718.3	NDUFS7	3|0	3	1.5	2	0|0|0|0|0|0|0|0|0|0|0|0|0|0|0|0|0|0|0|0|0|0|0|0|0|0|0|0|0|0|0|0|0|0|0|0|0|0	0.49	0.98	0.49	0.98	0.49	-2.42	15	0.21
3xBRD_BAZ2B_mut	NP_079272.4	GFM1	3|0	3	1.5	2	0|0|0|0|0|0|0|0|0|0|0|0|0|0|0|0|0|0|0|0|0|0|0|0|0|0|0|0|0|0|0|0|0|0|0|0|0|0	0.49	0.98	0.49	0.98	0.49	-2.41	15	0.21
3xBRD_BAZ2B_mut	NP_473368.1	ANKH	3|0	3	1.5	2	0|0|0|0|0|0|0|0|0|0|0|0|0|0|0|0|0|0|0|0|0|0|0|0|0|0|0|0|0|0|0|0|0|0|0|0|0|0	0.49	0.98	0.49	0.98	0.49	-2.42	15	0.21
3xBRD_BAZ2B_mut	NP_663782.2	AP1B1	0|3	3	1.5	2	0|0|0|0|0|0|0|0|0|0|0|0|0|0|0|0|0|0|0|0|0|0|0|0|0|0|0|0|0|0|0|0|0|0|0|0|0|0	0.49	0.98	0.49	0.98	0.49	-2.42	15	0.21
3xBRD_BAZ2B_mut	NP_665875.1	ANXA11	0|3	3	1.5	2	0|0|0|0|0|0|0|0|0|0|0|0|0|0|0|0|0|0|0|0|0|0|0|0|0|0|0|0|0|0|0|0|0|0|0|0|0|0	0.49	0.98	0.49	0.98	0.49	-2.42	15	0.21
3xBRD_BAZ2B_WT	NP_000782.1	DHFR	0|3	3	1.5	2	0|0|0|0|0|0|0|0|0|0|0|0|0|0|0|0|0|0|0|0|0|0|0|0|0|0|0|0|0|0|0|0|0|0|0|0|0|0	0.49	0.98	0.49	0.98	0.49	-2.41	15	0.21
3xBRD_BAZ2B_WT	NP_001135858.1	PDK3	3|0	3	1.5	2	0|0|0|0|0|0|0|0|0|0|0|0|0|0|0|0|0|0|0|0|0|0|0|0|0|0|0|0|0|0|0|0|0|0|0|0|0|0	0.49	0.98	0.49	0.98	0.49	-2.41	15	0.21
3xBRD_BAZ2B_WT	NP_002058.2	GNA11	0|3	3	1.5	2	0|0|0|0|0|0|0|0|0|0|0|0|0|0|0|0|0|0|0|0|0|0|0|0|0|0|0|0|0|0|0|0|0|0|0|0|0|0	0.49	0.98	0.49	0.98	0.49	-2.42	15	0.21
3xBRD_BAZ2B_WT	NP_002446.2	MTX1	0|3	3	1.5	2	0|0|0|0|0|0|0|0|0|0|0|0|0|0|0|0|0|0|0|0|0|0|0|0|0|0|0|0|0|0|0|0|0|0|0|0|0|0	0.49	0.98	0.49	0.98	0.49	-2.41	15	0.21
3xBRD_BAZ2B_WT	NP_003840.2	SUCLG1	0|3	3	1.5	2	0|0|0|0|0|0|0|0|0|0|0|0|0|0|0|0|0|0|0|0|0|0|0|0|0|0|0|0|0|0|0|0|0|0|0|0|0|0	0.49	0.98	0.49	0.98	0.49	-2.42	15	0.21
3xBRD_BAZ2B_WT	NP_036585.1	TBL2	3|0	3	1.5	2	0|0|0|0|0|0|0|0|0|0|0|0|0|0|0|0|0|0|0|0|0|0|0|0|0|0|0|0|0|0|0|0|0|0|0|0|0|0	0.49	0.98	0.49	0.98	0.49	-2.42	15	0.21
3xBRD_BAZ2B_WT	NP_055925.2	SMC5	0|3	3	1.5	2	0|0|0|0|0|0|0|0|0|0|0|0|0|0|0|0|0|0|0|0|0|0|0|0|0|0|0|0|0|0|0|0|0|0|0|0|0|0	0.49	0.98	0.49	0.98	0.49	-2.4	15	0.21
3xBRD_BAZ2B_WT	NP_056467.2	C10orf12	3|0	3	1.5	2	0|0|0|0|0|0|0|0|0|0|0|0|0|0|0|0|0|0|0|0|0|0|0|0|0|0|0|0|0|0|0|0|0|0|0|0|0|0	0.49	0.98	0.49	0.98	0.49	-2.39	15	0.21
3xBRD_BAZ2B_WT	NP_057366.2	AK3	3|0	3	1.5	2	0|0|0|0|0|0|0|0|0|0|0|0|0|0|0|0|0|0|0|0|0|0|0|0|0|0|0|0|0|0|0|0|0|0|0|0|0|0	0.49	0.98	0.49	0.98	0.49	-2.42	15	0.21
3xBRD_BAZ2B_WT	NP_612142.2	NUP35	3|0	3	1.5	2	0|0|0|0|0|0|0|0|0|0|0|0|0|0|0|0|0|0|0|0|0|0|0|0|0|0|0|0|0|0|0|0|0|0|0|0|0|0	0.49	0.98	0.49	0.98	0.49	-2.42	15	0.21
3xBRD_BAZ2B_WT	NP_663782.2	AP1B1	3|0	3	1.5	2	0|0|0|0|0|0|0|0|0|0|0|0|0|0|0|0|0|0|0|0|0|0|0|0|0|0|0|0|0|0|0|0|0|0|0|0|0|0	0.49	0.98	0.49	0.98	0.49	-2.42	15	0.21
BAZ2B_BRD_mut	NP_060813.2	RIOK2	0|3	3	1.5	2	0|0|0|0|0|0|0|0|0|0|0|0|0|0|0|0|0|0|0|0|0|0|0|0|0|0|0|0|0|0|0|0|0|0|0|0|0|0	0.49	0.98	0.49	0.98	0.49	-2.42	15	0.21
BAZ2B_BRD_mut	NP_937756.1	CSMD3	3|0	3	1.5	2	0|0|0|0|0|0|0|0|0|0|0|0|0|0|0|0|0|0|0|0|0|0|0|0|0|0|0|0|0|0|0|0|0|0|0|0|0|0	0.49	0.98	0.49	0.98	0.49	-2.42	15	0.21
BAZ2B_FL	NP_000683.3	ALDH1B1	3|0	3	1.5	2	0|0|0|0|0|0|0|0|0|0|0|0|0|0|0|0|0|0|0|0|0|0|0|0|0|0|0|0|0|0|0|0|0|0|0|0|0|0	0.49	0.98	0.49	0.98	0.49	-2.42	15	0.21
BAZ2B_FL	NP_940818.1	CHMP2A	0|3	3	1.5	2	0|0|0|0|0|0|0|0|0|0|0|0|0|0|0|0|0|0|0|0|0|0|0|0|0|0|0|0|0|0|0|0|0|0|0|0|0|0	0.49	0.98	0.49	0.98	0.49	-2.42	15	0.21
BAZ2B_PHD_BRD_mut	NP_001138296.1	ZNF234	3|0	3	1.5	2	0|0|0|0|0|0|0|0|0|0|0|0|0|0|0|0|0|0|0|0|0|0|0|0|0|0|0|0|0|0|0|0|0|0|0|0|0|0	0.49	0.98	0.49	0.98	0.49	-2.42	15	0.21
BAZ2B_PHD_BRD_mut	NP_060924.4	NUSAP1	0|3	3	1.5	2	0|0|0|0|0|0|0|0|0|0|0|0|0|0|0|0|0|0|0|0|0|0|0|0|0|0|0|0|0|0|0|0|0|0|0|0|0|0	0.49	0.98	0.49	0.98	0.49	-2.42	15	0.21
BAZ2B-PHD-BRD	NP_001073981.1	BICC1	0|3	3	1.5	2	0|0|0|0|0|0|0|0|0|0|0|0|0|0|0|0|0|0|0|0|0|0|0|0|0|0|0|0|0|0|0|0|0|0|0|0|0|0	0.49	0.98	0.49	0.98	0.49	-2.42	15	0.21
BAZ2B-PHD-BRD	NP_004335.1	CETN2	0|3	3	1.5	2	0|0|0|0|0|0|0|0|0|0|0|0|0|0|0|0|0|0|0|0|0|0|0|0|0|0|0|0|0|0|0|0|0|0|0|0|0|0	0.49	0.98	0.49	0.98	0.49	-2.42	15	0.21
BAZ2B-PHD-BRD	NP_056981.2	PIAS4	3|0	3	1.5	2	0|0|0|0|0|0|0|0|0|0|0|0|0|0|0|0|0|0|0|0|0|0|0|0|0|0|0|0|0|0|0|0|0|0|0|0|0|0	0.49	0.98	0.49	0.98	0.49	-2.39	15	0.21
3xBRD_BAZ2B_mut	NP_000998.1	RPS4X	62|79	141	70.5	2	10|5|29|26|38|38|13|10|16|22|31|26|18|37|18|16|16|17|28|0|5|20|10|31|13|33|19|9|14|10|33|18|16|15|26|21|26|32	0.48	0.96	0.48	0.96	0.48	-14.97	2.55	0.23
3xBRD_BAZ2B_mut	NP_001164006.1	ATAD3A	40|18	58	29	2	8|3|10|6|10|8|6|10|7|7|18|16|17|2|0|0|5|3|4|0|0|12|5|7|0|6|6|7|2|4|7|11|26|13|0|7|9|15	0.49	0.98	0.49	0.98	0.49	-16.01	2.58	0.23
3xBRD_BAZ2B_WT	NP_003553.2	SLC25A11	17|20	37	18.5	2	12|0|6|4|0|3|4|2|10|7|7|4|5|0|0|0|0|0|2|0|0|6|0|4|0|0|0|3|3|2|8|2|5|8|0|15|4|7	0.48	0.79	0.48	0.79	0.48	-1.57	2.96	0.23
BAZ2B-PHD-BRD	NP_066406.1	HIST1H2BB	33|0	33	16.5	2	5|0|0|0|0|0|0|0|0|7|7|0|0|0|0|0|0|0|0|0|0|0|7|12|0|0|0|0|13|4|0|0|0|0|3|0|0|13	0.49	0.97	0.49	0.98	0.49	-15.65	4.65	0.23
3xBRD_BAZ2B_mut	NP_056169.1	NUP188	14|13	27	13.5	2	5|0|0|0|0|0|0|0|0|5|3|3|4|2|0|3|2|0|3|0|0|5|0|6|0|0|0|4|3|0|11|7|0|3|0|4|6|10	0.49	0.61	0.48	0.6	0.49	-0.57	3.03	0.23
BAZ2B_BRD_mut	NP_542160.1	HIST1H2BK	25|0	25	12.5	2	0|0|0|0|0|0|0|0|0|0|0|0|9|0|0|0|0|0|0|0|19|0|0|0|0|0|0|0|0|0|0|0|0|0|0|0|0|0	0.48	0.97	0.48	0.96	0.48	-6.24	8.93	0.23
BAZ2B_BRD	NP_002097.1	H2AFZ	24|0	24	12	2	0|0|0|0|0|0|0|2|0|0|0|0|0|0|0|0|0|4|0|0|0|0|0|0|0|2|0|10|5|2|0|0|0|5|0|0|11|6	0.49	0.97	0.49	0.97	0.49	-10.58	5.11	0.23
BAZ2B-PHD-BRD	NP_001099009.1	ZBTB10	15|4	19	9.5	2	4|0|0|0|0|0|0|0|0|0|2|0|0|8|3|5|5|6|4|0|0|4|3|8|0|0|0|3|0|2|4|3|5|2|0|4|5|6	0.48	0.96	0.48	0.96	0.48	-11.34	2.21	0.23
3xBRD_BAZ2B_WT	NP_001128251.1	IPO11	6|7	13	6.5	2	4|0|0|0|0|0|0|0|0|3|4|0|0|0|0|0|0|0|0|0|0|0|0|0|0|0|0|3|0|0|5|0|0|0|0|4|3|7	0.48	0.54	0.48	0.54	0.48	-0.37	3.94	0.23
BAZ2B-PHD-BRD	NP_001186084.1	KAT7	7|5	12	6	2	0|0|0|0|0|0|0|0|0|4|2|0|0|2|0|0|0|0|0|0|0|0|0|7|0|0|0|3|0|0|2|4|0|0|0|0|5|0	0.48	0.61	0.48	0.61	0.48	-0.58	4.14	0.23
BAZ2B-PHD-BRD	NP_065747.1	KIAA1143	10|0	10	5	2	0|0|0|0|0|0|0|0|0|0|0|0|2|3|0|2|3|3|0|0|0|0|0|0|0|0|0|3|5|0|0|3|3|0|0|2|0|2	0.48	0.97	0.48	0.97	0.48	-7.81	3.23	0.23
3xBRD_BAZ2B_mut	NP_001319.1	CTBP1	5|3	8	4	2	0|0|0|0|0|0|0|0|0|2|0|0|0|0|0|3|3|0|0|0|0|0|0|0|0|0|0|0|0|0|2|4|0|0|0|3|0|0	0.48	0.64	0.48	0.64	0.48	-0.75	4.71	0.23
3xBRD_BAZ2B_mut	NP_000405.1	HSD17B4	5|2	7	3.5	2	0|0|0|0|0|0|0|0|0|0|0|0|0|0|0|0|0|0|0|0|0|0|0|0|0|3|4|0|0|0|0|0|0|0|8|0|0|0	0.49	0.69	0.48	0.68	0.49	-0.92	4.67	0.23
3xBRD_BAZ2B_mut	NP_004991.1	NDUFA5	3|4	7	3.5	2	0|0|0|0|0|0|0|0|0|0|2|0|0|0|0|0|0|0|0|0|0|2|0|3|0|0|2|0|0|0|2|0|0|0|0|0|2|2	0.48	0.6	0.49	0.6	0.49	-0.54	4.67	0.23
3xBRD_BAZ2B_mut	NP_001091081.1	GPR89A	0|4	4	2	2	0|0|0|0|0|0|0|0|0|0|0|0|0|0|0|0|0|0|0|0|0|0|0|0|0|0|0|0|0|2|0|0|0|0|0|0|0|0	0.49	0.98	0.49	0.98	0.49	-2.44	20	0.23
3xBRD_BAZ2B_mut	NP_009144.1	PRAF2	0|4	4	2	2	0|0|0|0|0|0|0|0|0|0|2|0|0|0|0|0|0|0|0|0|0|0|0|0|0|0|0|0|0|0|0|0|0|0|0|0|0|0	0.49	0.98	0.49	0.98	0.49	-2.44	20	0.23
3xBRD_BAZ2B_mut	NP_219483.1	ARMC6	0|4	4	2	2	2|0|0|0|0|0|0|0|0|0|0|0|0|0|0|0|0|0|0|0|0|0|0|0|0|0|0|0|0|0|0|0|0|0|0|0|0|0	0.49	0.98	0.49	0.98	0.49	-2.43	20	0.23
3xBRD_BAZ2B_WT	NP_001137146.1	MPC2	4|0	4	2	2	0|0|0|0|0|0|0|0|0|0|0|0|0|0|0|0|0|0|0|0|0|0|0|0|0|0|0|0|0|0|2|0|0|0|0|0|0|0	0.49	0.98	0.49	0.98	0.49	-2.44	20	0.23
BAZ2B_BRD	NP_006556.1	CTCF	4|0	4	2	2	0|0|0|0|0|0|0|0|0|0|0|0|0|0|0|0|0|0|0|0|0|0|0|0|0|0|0|0|2|0|0|0|0|0|0|0|0|0	0.49	0.98	0.49	0.98	0.49	-2.44	20	0.23
BAZ2B-PHD-BRD	NP_065118.2	REXO4	37|27	64	32	2	7|0|0|0|0|0|0|0|0|0|0|3|3|19|7|12|8|9|6|3|5|12|2|18|0|0|0|9|13|2|12|17|17|13|0|9|17|8	0.48	0.95	0.48	0.95	0.48	-5.59	2.9	0.24
BAZ2B_PHD_BRD_mut	NP_006450.2	ERLIN1	0|8	8	4	2	2|0|0|0|0|0|0|0|0|0|0|0|2|0|0|0|0|0|0|0|0|4|0|0|0|0|0|0|0|0|0|0|0|3|0|0|0|0	0.48	0.95	0.48	0.95	0.48	-4.17	7.27	0.24
3xBRD_BAZ2B_mut	NP_001748.1	CBR1	3|0	3	1.5	2	0|0|0|0|0|0|0|0|0|0|0|0|0|0|0|0|0|0|0|0|0|0|0|0|0|0|2|0|0|0|0|0|0|0|0|0|0|0	0.48	0.95	0.48	0.95	0.48	-2.44	15	0.24
3xBRD_BAZ2B_mut	NP_055259.2	TUBGCP4	0|3	3	1.5	2	0|0|0|0|0|0|0|0|0|2|0|0|0|0|0|0|0|0|0|0|0|0|0|0|0|0|0|0|0|0|0|0|0|0|0|0|0|0	0.48	0.95	0.48	0.95	0.48	-2.43	15	0.24
3xBRD_BAZ2B_mut	NP_056357.1	UPF2	3|0	3	1.5	2	0|0|0|0|0|0|0|0|0|2|0|0|0|0|0|0|0|0|0|0|0|0|0|0|0|0|0|0|0|0|0|0|0|0|0|0|0|0	0.48	0.95	0.48	0.95	0.48	-2.43	15	0.24
3xBRD_BAZ2B_mut	NP_060644.4	MAP1S	3|0	3	1.5	2	0|0|0|0|0|0|0|0|0|0|0|0|0|0|0|0|0|0|0|0|0|0|0|0|0|0|0|0|0|0|0|0|2|0|0|0|0|0	0.48	0.95	0.48	0.95	0.48	-2.44	15	0.24
3xBRD_BAZ2B_mut	NP_060676.2	VPS35	3|0	3	1.5	2	0|0|0|0|0|0|0|0|0|0|0|0|0|0|0|0|0|0|0|0|0|0|0|0|0|0|2|0|0|0|0|0|0|0|0|0|0|0	0.48	0.95	0.48	0.95	0.48	-2.4	15	0.24
3xBRD_BAZ2B_mut	NP_067075.1	RAB18	3|0	3	1.5	2	0|0|0|0|0|0|0|0|0|0|0|0|0|0|0|0|0|0|0|0|0|0|0|2|0|0|0|0|0|0|0|0|0|0|0|0|0|0	0.48	0.95	0.48	0.95	0.48	-2.43	15	0.24
3xBRD_BAZ2B_mut	NP_116026.1	SKP2	3|0	3	1.5	2	0|0|0|0|0|0|0|0|0|2|0|0|0|0|0|0|0|0|0|0|0|0|0|0|0|0|0|0|0|0|0|0|0|0|0|0|0|0	0.48	0.95	0.48	0.95	0.48	-2.39	15	0.24
3xBRD_BAZ2B_mut	NP_919235.1	UBE2I; Synonyms=UBC9	0|3	3	1.5	2	0|0|0|0|0|0|0|0|0|2|0|0|0|0|0|0|0|0|0|0|0|0|0|0|0|0|0|0|0|0|0|0|0|0|0|0|0|0	0.48	0.95	0.48	0.95	0.48	-2.42	15	0.24
3xBRD_BAZ2B_WT	NP_001155197.1	PPP2R5C	3|0	3	1.5	2	0|0|0|0|0|0|0|0|0|0|0|0|0|0|0|0|0|0|0|0|0|0|0|0|0|0|2|0|0|0|0|0|0|0|0|0|0|0	0.48	0.95	0.48	0.95	0.48	-2.44	15	0.24
3xBRD_BAZ2B_WT	NP_001939.1	DUT	0|3	3	1.5	2	0|0|0|0|0|0|0|0|0|0|0|0|0|0|0|0|0|0|0|0|0|0|0|0|0|0|2|0|0|0|0|0|0|0|0|0|0|0	0.48	0.95	0.48	0.95	0.48	-2.43	15	0.24
3xBRD_BAZ2B_WT	NP_005333.2	HMGB3	0|3	3	1.5	2	0|0|0|0|0|0|0|0|0|0|0|0|0|0|0|0|0|0|0|0|0|0|0|0|0|0|2|0|0|0|0|0|0|0|0|0|0|0	0.48	0.95	0.48	0.95	0.48	-2.44	15	0.24
3xBRD_BAZ2B_WT	NP_055720.3	GLS	3|0	3	1.5	2	0|0|0|0|0|0|0|0|0|0|0|0|0|0|0|0|0|0|0|0|0|0|0|0|0|0|0|0|0|0|0|0|0|0|0|2|0|0	0.48	0.95	0.48	0.95	0.48	-2.44	15	0.24
3xBRD_BAZ2B_WT	NP_060131.2	ZNF280D	0|3	3	1.5	2	0|0|0|0|0|0|0|0|0|0|0|0|0|0|0|0|0|0|0|0|0|0|0|0|0|0|0|2|0|0|0|0|0|0|0|0|0|0	0.48	0.95	0.48	0.95	0.48	-2.44	15	0.24
3xBRD_BAZ2B_WT	NP_065994.1	CWC22	3|0	3	1.5	2	0|0|0|0|0|0|0|0|0|0|0|0|0|0|0|0|0|0|0|0|0|0|0|0|0|0|0|0|0|0|0|2|0|0|0|0|0|0	0.48	0.95	0.48	0.95	0.48	-2.41	15	0.24
3xBRD_BAZ2B_WT	NP_067075.1	RAB18	0|3	3	1.5	2	0|0|0|0|0|0|0|0|0|0|0|0|0|0|0|0|0|0|0|0|0|0|0|2|0|0|0|0|0|0|0|0|0|0|0|0|0|0	0.48	0.95	0.48	0.95	0.48	-2.43	15	0.24
BAZ2B_BRD	NP_001012241.1	MSL1	3|0	3	1.5	2	0|0|0|0|0|0|0|0|0|0|0|0|0|0|0|0|0|0|0|0|0|0|0|0|0|0|0|0|0|0|0|0|2|0|0|0|0|0	0.48	0.95	0.48	0.95	0.48	-2.44	15	0.24
BAZ2B_BRD	NP_060131.2	ZNF280D	0|3	3	1.5	2	0|0|0|0|0|0|0|0|0|0|0|0|0|0|0|0|0|0|0|0|0|0|0|0|0|0|0|2|0|0|0|0|0|0|0|0|0|0	0.48	0.95	0.48	0.95	0.48	-2.44	15	0.24
BAZ2B_BRD_mut	NP_000235.2	MEN1	3|0	3	1.5	2	2|0|0|0|0|0|0|0|0|0|0|0|0|0|0|0|0|0|0|0|0|0|0|0|0|0|0|0|0|0|0|0|0|0|0|0|0|0	0.48	0.95	0.48	0.95	0.48	-2.43	15	0.24
BAZ2B_BRD_mut	NP_037367.3	DROSHA	3|0	3	1.5	2	0|0|0|0|0|0|0|0|0|0|0|0|0|2|0|0|0|0|0|0|0|0|0|0|0|0|0|0|0|0|0|0|0|0|0|0|0|0	0.48	0.95	0.48	0.95	0.48	-2.44	15	0.24
BAZ2B_BRD_mut	NP_115664.2	FYTTD1	3|0	3	1.5	2	0|0|0|0|0|0|0|0|0|0|0|0|0|0|0|0|0|0|0|0|0|0|0|2|0|0|0|0|0|0|0|0|0|0|0|0|0|0	0.48	0.95	0.48	0.95	0.48	-2.44	15	0.24
BAZ2B_BRD_mut	NP_219483.1	ARMC6	0|3	3	1.5	2	2|0|0|0|0|0|0|0|0|0|0|0|0|0|0|0|0|0|0|0|0|0|0|0|0|0|0|0|0|0|0|0|0|0|0|0|0|0	0.48	0.95	0.48	0.95	0.48	-2.43	15	0.24
BAZ2B_FL	NP_115679.2	HSDL2	3|0	3	1.5	2	0|0|0|0|0|0|0|0|0|0|0|0|0|0|0|0|0|0|0|0|0|0|0|0|0|0|0|0|0|0|2|0|0|0|0|0|0|0	0.48	0.95	0.48	0.95	0.48	-2.44	15	0.24
BAZ2B_PHD_BRD_mut	NP_079106.3	LPCAT1	0|3	3	1.5	2	0|0|0|0|0|0|0|0|0|0|0|0|0|0|0|0|0|0|0|0|0|0|0|0|0|0|0|0|0|0|0|0|0|0|0|2|0|0	0.48	0.95	0.48	0.95	0.48	-2.43	15	0.24
BAZ2B-PHD-BRD	NP_006556.1	CTCF	3|0	3	1.5	2	0|0|0|0|0|0|0|0|0|0|0|0|0|0|0|0|0|0|0|0|0|0|0|0|0|0|0|0|2|0|0|0|0|0|0|0|0|0	0.48	0.95	0.48	0.95	0.48	-2.44	15	0.24
BAZ2B-PHD-BRD	NP_060131.2	ZNF280D	3|0	3	1.5	2	0|0|0|0|0|0|0|0|0|0|0|0|0|0|0|0|0|0|0|0|0|0|0|0|0|0|0|2|0|0|0|0|0|0|0|0|0|0	0.48	0.95	0.48	0.95	0.48	-2.44	15	0.24
BAZ2B-PHD-BRD	NP_116189.1	C1orf198	0|3	3	1.5	2	0|0|0|0|0|0|0|0|0|2|0|0|0|0|0|0|0|0|0|0|0|0|0|0|0|0|0|0|0|0|0|0|0|0|0|0|0|0	0.48	0.95	0.48	0.95	0.48	-2.44	15	0.24
BAZ2B_BRD	NP_001121689.1	PSIP1	36|38	74	37	2	7|0|0|0|0|2|0|0|0|6|5|0|0|24|14|18|14|14|19|4|0|9|4|14|3|0|7|14|13|0|11|14|2|10|0|8|17|15	0.46	0.67	0.46	0.67	0.46	-1.06	2.92	0.25
BAZ2B_FL	NP_001186558.1	MYL6B	11|51	62	31	2	0|0|0|0|0|0|34|23|0|2|8|4|0|0|13|0|9|0|5|10|0|7|0|0|25|0|0|5|11|0|8|7|6|0|0|0|0|9	0.47	0.95	0.47	0.95	0.47	-17.87	3.33	0.25
BAZ2B_PHD_BRD_mut	NP_003655.3	AP3B1	24|31	55	27.5	2	6|0|0|0|0|0|2|2|3|13|15|6|13|8|4|5|0|7|9|0|0|9|7|18|3|0|9|10|8|7|14|8|7|5|0|7|13|18	0.47	0.94	0.47	0.94	0.47	-5.21	2.67	0.25
3xBRD_BAZ2B_WT	NP_060533.2	HELLS	13|26	39	19.5	2	10|0|0|0|0|0|0|0|0|5|3|0|0|9|3|10|4|2|7|2|2|5|5|12|0|0|0|5|4|2|3|14|6|2|0|15|12|8	0.46	0.93	0.46	0.93	0.46	-8.72	2.75	0.25
BAZ2B-PHD-BRD	NP_665906.1	HMGA1	11|23	34	17	2	0|0|0|0|0|0|0|0|0|0|3|0|0|4|6|6|2|8|0|2|0|2|0|3|2|0|20|7|3|0|0|0|0|0|11|0|4|0	0.47	0.87	0.48	0.87	0.48	-2.4	4.1	0.25
3xBRD_BAZ2B_WT	NP_116116.1	INA	14|18	32	16	2	0|0|0|4|2|6|4|0|0|11|4|2|4|0|0|0|0|0|0|0|0|0|0|3|17|6|0|2|0|0|0|10|6|0|0|5|3|0	0.47	0.7	0.47	0.7	0.47	-1.1	3.6	0.25
BAZ2B_PHD_BRD_mut	NP_002098.1	H3F3A	0|30	30	15	2	0|0|0|0|0|0|0|0|0|0|0|0|0|0|0|25|0|0|0|0|0|0|0|0|0|0|0|6|0|0|9|0|0|0|0|0|0|7	0.48	0.95	0.48	0.95	0.48	-10.08	6.38	0.25
BAZ2B_BRD_mut	NP_005508.1	HMGN2	0|25	25	12.5	2	0|0|0|0|0|0|0|0|0|0|0|0|0|10|0|0|7|6|10|0|0|0|0|0|0|0|18|0|0|0|0|0|0|0|0|0|0|0	0.46	0.93	0.46	0.93	0.46	-11.24	4.9	0.25
3xBRD_BAZ2B_WT	NP_689775.2	CDCA2	8|15	23	11.5	2	0|0|0|0|0|0|0|0|0|4|0|0|0|7|0|0|0|2|0|0|0|3|4|6|0|0|0|9|5|4|2|5|2|3|0|4|8|2	0.47	0.91	0.47	0.91	0.47	-3.3	3.29	0.25
BAZ2B_FL	NP_777602.1	GAS2L3	2|20	22	11	2	0|0|0|0|0|0|7|2|0|0|0|0|0|0|2|0|0|0|0|7|2|0|0|0|12|0|0|0|0|0|0|8|0|0|0|0|0|0	0.47	0.94	0.47	0.94	0.47	-5.31	5.5	0.25
3xBRD_BAZ2B_mut	NP_001129123.1	EIF2AK2	7|10	17	8.5	2	0|0|0|0|0|0|0|0|0|3|0|0|0|0|0|0|3|3|4|0|0|3|0|5|0|0|0|0|0|0|5|0|0|0|0|4|9|6	0.47	0.66	0.47	0.67	0.47	-0.94	3.78	0.25
3xBRD_BAZ2B_mut	NP_064583.2	CCDC47	6|10	16	8	2	8|0|0|0|0|0|0|0|0|0|2|5|0|0|0|0|0|0|0|0|0|4|0|0|0|0|0|0|0|0|4|4|5|0|0|5|0|4	0.47	0.71	0.47	0.71	0.47	-1.21	3.9	0.25
BAZ2B_BRD	NP_001128181.1	DEK	11|5	16	8	2	2|0|0|0|0|0|0|0|0|0|0|0|0|5|0|7|2|0|3|0|0|2|0|0|0|0|7|0|2|2|0|0|2|3|3|2|0|0	0.47	0.85	0.47	0.86	0.47	-2.31	3.81	0.25
BAZ2B_FL	NP_004466.2	FLOT2	13|3	16	8	2	0|0|2|0|0|0|7|5|0|6|7|4|3|0|0|0|3|0|0|0|0|0|0|2|3|0|0|0|0|0|2|5|3|5|0|3|3|5	0.48	0.95	0.48	0.95	0.48	-9.58	2.35	0.25
BAZ2B_BRD_mut	NP_057136.2	RRP15	5|9	14	7	2	0|0|0|0|0|0|0|0|0|0|0|0|0|4|3|6|0|0|0|0|0|2|0|0|0|0|0|4|4|0|0|3|5|2|0|0|0|3	0.47	0.75	0.47	0.75	0.47	-1.49	3.89	0.25
BAZ2B_BRD_mut	NP_008974.5	KRR1	6|6	12	6	2	0|0|0|0|0|0|0|0|0|0|0|0|0|6|3|7|0|5|3|0|0|0|2|0|0|0|0|0|2|0|2|0|0|0|0|0|0|0	0.48	0.48	0.48	0.48	0.48	-0.09	4	0.25
BAZ2B-PHD-BRD	NP_060598.3	TSR1	7|3	10	5	2	0|0|0|0|0|0|0|0|0|0|2|0|0|5|0|2|0|2|0|0|0|0|0|0|0|0|0|0|0|0|0|4|4|2|2|0|0|0	0.47	0.76	0.47	0.76	0.47	-1.55	4.35	0.25
3xBRD_BAZ2B_mut	NP_001161093.1	ATXN10	4|5	9	4.5	2	2|0|0|0|0|0|0|0|0|0|5|0|2|0|0|0|0|0|0|0|0|3|0|0|0|0|2|0|0|0|2|0|0|0|2|3|0|0	0.47	0.55	0.47	0.55	0.47	-0.46	4.29	0.25
3xBRD_BAZ2B_mut	NP_001186307.1	GBF1	2|7	9	4.5	2	4|0|0|0|0|0|0|0|0|0|5|0|0|0|0|0|0|0|0|0|0|0|0|0|0|0|0|0|0|0|2|0|0|0|0|3|4|0	0.47	0.79	0.47	0.79	0.47	-1.73	5	0.25
3xBRD_BAZ2B_mut	NP_006381.2	IPO8	4|5	9	4.5	2	2|0|0|0|0|0|0|0|0|5|4|0|0|0|0|0|0|0|0|0|0|0|0|0|0|0|8|0|0|0|0|0|0|0|3|0|0|0	0.47	0.52	0.46	0.52	0.47	-0.4	4.09	0.25
3xBRD_BAZ2B_mut	NP_056076.1	NCAPD3	4|5	9	4.5	2	2|0|0|0|0|0|0|0|0|3|2|0|0|0|0|0|0|0|0|0|0|0|0|2|0|0|0|0|0|0|0|0|0|0|0|3|5|4	0.46	0.54	0.47	0.54	0.47	-0.44	4.29	0.25
BAZ2B_BRD	NP_003375.1	VRK1	4|4	8	4	2	0|0|0|0|0|0|0|0|0|4|0|3|0|0|0|0|0|0|0|0|0|0|0|2|0|0|0|0|0|0|3|0|0|0|0|3|0|3	0.46	0.46	0.46	0.46	0.46	-0.17	4.44	0.25
3xBRD_BAZ2B_mut	NP_004975.2	KIF5A	0|5	5	2.5	2	0|0|0|0|0|0|0|0|0|0|4|0|0|0|0|0|0|0|0|0|0|0|0|0|0|0|0|0|0|0|0|0|0|0|0|0|0|0	0.47	0.94	0.47	0.94	0.47	-2.86	12.5	0.25
3xBRD_BAZ2B_WT	NP_003960.1	UBE2M	3|2	5	2.5	2	0|0|0|0|0|0|0|0|0|2|2|0|3|0|0|0|0|0|0|0|0|0|0|0|0|0|0|2|0|0|0|0|0|0|0|0|0|0	0.46	0.58	0.46	0.58	0.46	-0.63	5.56	0.25
BAZ2B_BRD	NP_003788.2	EED	2|3	5	2.5	2	0|0|0|0|0|0|0|0|0|0|0|0|0|0|0|0|0|2|0|0|0|0|0|2|0|0|0|3|0|0|0|0|0|0|0|0|2|0	0.46	0.58	0.48	0.6	0.48	-0.54	5.56	0.25
BAZ2B_BRD_mut	NP_004975.2	KIF5A	5|0	5	2.5	2	0|0|0|0|0|0|0|0|0|0|4|0|0|0|0|0|0|0|0|0|0|0|0|0|0|0|0|0|0|0|0|0|0|0|0|0|0|0	0.47	0.94	0.47	0.94	0.47	-2.86	12.5	0.25
3xBRD_BAZ2B_WT	NP_002861.1	RAB13	2|2	4	2	2	3|0|0|0|0|0|0|0|0|0|0|0|0|0|0|0|0|0|0|0|0|0|0|0|0|0|0|0|0|0|0|0|0|2|0|2|0|0	0.47	0.47	0.47	0.47	0.47	-0.14	5.71	0.25
BAZ2B-PHD-BRD	NP_001135971.1	FLYWCH2	4|0	4	2	2	3|0|0|0|0|0|0|0|0|0|0|0|0|0|0|0|0|0|0|0|0|0|0|0|0|0|0|0|0|0|0|0|0|0|0|0|0|0	0.48	0.95	0.47	0.95	0.48	-2.65	13.33	0.25
BAZ2B_PHD_BRD_mut	NP_066409.1	HIST1H2AD	60|72	132	66	2	0|0|0|14|16|6|7|19|0|0|0|0|0|43|33|33|19|25|15|15|6|21|0|32|7|6|0|0|21|0|0|0|0|25|0|0|0|0	0.46	0.85	0.46	0.85	0.46	-2.65	3.64	0.26
BAZ2B-PHD-BRD	NP_115958.2	GLYR1	58|43	101	50.5	2	28|0|0|0|2|0|0|0|0|5|2|3|2|15|11|16|16|14|11|3|3|19|8|21|0|0|0|31|27|8|19|9|14|18|0|19|13|27	0.46	0.91	0.46	0.91	0.46	-8.39	2.94	0.26
BAZ2B_BRD	NP_076943.1	C19orf43	54|29	83	41.5	2	12|0|0|0|0|0|0|0|0|21|15|16|21|28|18|29|25|21|16|5|16|21|5|17|0|0|3|23|18|6|18|24|18|17|0|9|17|14	0.45	0.9	0.45	0.9	0.45	-30.51	2.08	0.26
3xBRD_BAZ2B_WT	NP_004850.1	CLTC	30|19	49	24.5	2	0|0|0|0|2|0|0|4|3|18|17|2|0|3|0|0|0|0|0|0|0|0|3|3|5|5|23|2|3|3|4|3|0|2|19|4|3|4	0.45	0.83	0.46	0.84	0.46	-2.45	3.74	0.26
BAZ2B_PHD_BRD_mut	NP_056473.2	NOC2L	15|22	37	18.5	2	7|6|0|0|0|0|10|9|10|5|4|4|4|3|0|0|0|0|2|0|0|6|2|11|9|0|0|3|7|3|11|6|6|12|0|7|11|13	0.45	0.9	0.45	0.9	0.45	-8.12	2.34	0.26
3xBRD_BAZ2B_mut	NP_001124463.1	HYOU1	10|15	25	12.5	2	5|0|0|0|0|0|0|0|5|4|6|2|0|0|0|0|0|0|0|0|0|4|0|7|0|0|10|0|0|3|7|0|0|2|0|8|3|7	0.45	0.78	0.45	0.78	0.45	-1.92	3.42	0.26
BAZ2B_BRD_mut	NP_001070152.1	UBTF	9|12	21	10.5	2	3|0|0|0|0|0|0|0|0|0|0|0|0|3|0|0|0|5|0|0|0|0|0|7|0|0|0|12|11|0|0|6|0|0|0|2|5|3	0.45	0.61	0.44	0.61	0.45	-0.94	3.68	0.26
3xBRD_BAZ2B_WT	NP_001254507.1	TOR1AIP1	6|8	14	7	2	3|0|0|0|0|0|0|0|0|3|0|0|0|0|0|0|0|0|0|0|0|0|2|2|0|0|0|0|3|3|3|7|5|4|0|0|2|2	0.46	0.63	0.45	0.63	0.46	-0.98	3.59	0.26
3xBRD_BAZ2B_WT	NP_006247.1	PKN2	6|6	12	6	2	0|0|0|0|0|0|0|0|0|8|3|6|5|0|0|0|0|0|0|0|0|4|0|0|0|0|0|0|0|0|0|2|0|0|0|3|0|0	0.46	0.46	0.46	0.46	0.46	-0.17	3.87	0.26
3xBRD_BAZ2B_mut	NP_005144.2	USP10	7|4	11	5.5	2	0|0|0|0|0|0|0|0|0|8|4|8|5|0|0|0|0|0|0|0|0|0|0|0|0|0|0|0|0|0|0|0|0|0|0|0|2|0	0.46	0.63	0.46	0.63	0.46	-0.87	4.07	0.26
3xBRD_BAZ2B_WT	NP_004277.2	GTPBP1	4|7	11	5.5	2	3|0|0|0|0|0|0|0|0|3|0|0|3|0|0|0|0|0|0|0|0|0|0|3|0|0|2|0|0|0|4|0|0|0|7|2|0|0	0.45	0.65	0.45	0.65	0.45	-1.13	4.07	0.26
3xBRD_BAZ2B_WT	NP_054828.2	ATAD2	6|5	11	5.5	2	0|0|0|0|0|0|0|0|0|0|3|0|0|2|0|0|0|0|0|0|0|0|4|0|0|0|0|0|0|2|3|0|0|0|0|6|4|4	0.45	0.52	0.45	0.52	0.45	-0.5	3.93	0.26
3xBRD_BAZ2B_WT	NP_001122388.1	TOMM40	5|2	7	3.5	2	0|0|0|0|0|0|0|0|4|2|0|0|0|0|0|0|0|0|0|0|0|0|0|2|0|0|0|0|0|2|0|0|0|0|0|0|2|3	0.45	0.71	0.45	0.71	0.45	-1.47	4.67	0.26
3xBRD_BAZ2B_WT	NP_079120.1	NUP85	7|0	7	3.5	2	4|0|0|0|0|0|0|0|0|0|0|0|0|0|0|0|0|0|0|0|0|0|0|0|0|0|0|0|0|0|0|0|0|0|0|5|0|0	0.46	0.91	0.46	0.91	0.46	-3.84	7.78	0.26
BAZ2B_BRD_mut	NP_060282.1	CHCHD3	3|4	7	3.5	2	0|0|2|0|0|2|0|0|0|0|0|0|3|0|0|0|0|0|0|0|0|0|0|0|0|0|0|2|0|0|4|0|0|2|0|0|0|0	0.46	0.55	0.46	0.55	0.46	-0.54	4.67	0.26
BAZ2B_PHD_BRD_mut	NP_060282.1	CHCHD3	4|3	7	3.5	2	0|0|2|0|0|2|0|0|0|0|0|0|3|0|0|0|0|0|0|0|0|0|0|0|0|0|0|2|0|0|4|0|0|2|0|0|0|0	0.46	0.55	0.46	0.55	0.46	-0.55	4.67	0.26
BAZ2B_BRD	NP_149075.2	FANCD2	3|3	6	3	2	0|0|0|0|0|0|0|0|0|0|0|0|0|0|0|0|0|0|0|0|0|0|0|0|0|0|6|2|0|0|3|0|0|0|0|2|0|0	0.46	0.46	0.46	0.46	0.46	-0.15	4.62	0.26
3xBRD_BAZ2B_mut	NP_006355.2	SEC23A	0|3	3	1.5	2	0|0|0|0|0|0|0|0|0|3|0|0|0|0|0|0|0|0|0|0|0|0|0|0|0|0|0|0|0|0|0|0|0|0|0|0|0|0	0.45	0.91	0.45	0.9	0.45	-2.65	10	0.26
3xBRD_BAZ2B_mut	NP_036313.3	FKBP8	3|0	3	1.5	2	0|0|0|0|0|0|0|0|0|0|0|0|0|0|0|0|0|0|0|0|0|0|0|0|0|0|3|0|0|0|0|0|0|0|0|0|0|0	0.45	0.91	0.45	0.91	0.45	-2.63	10	0.26
3xBRD_BAZ2B_mut	NP_444504.1	GLMN	0|3	3	1.5	2	0|0|0|0|0|0|0|0|0|3|0|0|0|0|0|0|0|0|0|0|0|0|0|0|0|0|0|0|0|0|0|0|0|0|0|0|0|0	0.45	0.91	0.45	0.9	0.45	-2.65	10	0.26
3xBRD_BAZ2B_WT	NP_001180438.1	TTC27	3|0	3	1.5	2	0|0|0|0|0|0|0|0|0|0|0|0|0|0|0|0|0|0|0|0|0|0|0|0|0|0|0|0|0|0|0|0|0|0|0|3|0|0	0.45	0.91	0.45	0.9	0.45	-2.65	10	0.26
3xBRD_BAZ2B_WT	NP_002732.3	PKN1	3|0	3	1.5	2	0|0|0|0|0|0|0|0|0|0|0|0|0|0|0|0|0|0|0|0|0|0|0|3|0|0|0|0|0|0|0|0|0|0|0|0|0|0	0.45	0.91	0.45	0.9	0.45	-2.65	10	0.26
BAZ2B_BRD_mut	NP_003950.1	HIP1R	0|3	3	1.5	2	0|0|0|0|0|0|0|0|0|0|0|0|0|0|0|0|0|0|0|0|0|0|0|0|0|0|0|0|0|0|0|3|0|0|0|0|0|0	0.45	0.91	0.45	0.9	0.45	-2.65	10	0.26
BAZ2B_BRD_mut	NP_066930.1	MRPS12	3|0	3	1.5	2	0|0|0|3|0|0|0|0|0|0|0|0|0|0|0|0|0|0|0|0|0|0|0|0|0|0|0|0|0|0|0|0|0|0|0|0|0|0	0.45	0.91	0.45	0.9	0.45	-2.65	10	0.26
BAZ2B_BRD_mut	NP_940684.1	HACD2	3|0	3	1.5	2	0|0|0|0|0|0|0|0|0|0|0|0|0|0|0|0|0|0|0|0|0|0|0|0|0|0|0|0|0|0|0|3|0|0|0|0|0|0	0.45	0.91	0.45	0.9	0.45	-2.65	10	0.26
BAZ2B_PHD_BRD_mut	NP_940684.1	HACD2	0|3	3	1.5	2	0|0|0|0|0|0|0|0|0|0|0|0|0|0|0|0|0|0|0|0|0|0|0|0|0|0|0|0|0|0|0|3|0|0|0|0|0|0	0.45	0.91	0.45	0.9	0.45	-2.65	10	0.26
BAZ2B_PHD_BRD_mut	NP_996925.1	ENSA	0|3	3	1.5	2	0|0|0|0|0|0|0|0|0|0|0|0|3|0|0|0|0|0|0|0|0|0|0|0|0|0|0|0|0|0|0|0|0|0|0|0|0|0	0.45	0.91	0.45	0.9	0.45	-2.65	10	0.26
BAZ2B-PHD-BRD	NP_001157863.1	MTF2	3|0	3	1.5	2	0|0|0|0|0|0|0|0|0|0|0|0|0|0|0|0|0|0|0|0|0|0|0|0|0|0|0|3|0|0|0|0|0|0|0|0|0|0	0.45	0.91	0.45	0.9	0.45	-2.65	10	0.26
BAZ2B_BRD	NP_066407.1	HIST1H2BD	42|0	42	21	2	10|6|7|11|10|4|10|8|19|5|5|0|0|13|20|22|15|20|11|10|0|14|6|11|12|7|5|15|16|4|21|0|14|16|7|9|19|16	0.45	0.89	0.45	0.89	0.45	-68.29	1.38	0.27
3xBRD_BAZ2B_mut	NP_000134.2	FH	2|0	2	1	2	0|0|0|0|0|0|0|0|0|0|0|0|0|0|0|0|0|0|0|0|0|0|0|0|0|0|0|0|0|0|0|0|0|0|0|0|0|0	0.45	0.89	0.45	0.9	0.45	-2.33	10	0.27
3xBRD_BAZ2B_mut	NP_000284.1	PHKB	2|0	2	1	2	0|0|0|0|0|0|0|0|0|0|0|0|0|0|0|0|0|0|0|0|0|0|0|0|0|0|0|0|0|0|0|0|0|0|0|0|0|0	0.45	0.89	0.45	0.89	0.45	-2.42	10	0.27
3xBRD_BAZ2B_mut	NP_001038188.1	CSNK1G3	0|2	2	1	2	0|0|0|0|0|0|0|0|0|0|0|0|0|0|0|0|0|0|0|0|0|0|0|0|0|0|0|0|0|0|0|0|0|0|0|0|0|0	0.45	0.89	0.45	0.89	0.45	-2.42	10	0.27
3xBRD_BAZ2B_mut	NP_001077422.1	THADA	2|0	2	1	2	0|0|0|0|0|0|0|0|0|0|0|0|0|0|0|0|0|0|0|0|0|0|0|0|0|0|0|0|0|0|0|0|0|0|0|0|0|0	0.45	0.89	0.45	0.89	0.45	-2.41	10	0.27
3xBRD_BAZ2B_mut	NP_001092906.1	ULK3	2|0	2	1	2	0|0|0|0|0|0|0|0|0|0|0|0|0|0|0|0|0|0|0|0|0|0|0|0|0|0|0|0|0|0|0|0|0|0|0|0|0|0	0.45	0.89	0.45	0.89	0.45	-2.42	10	0.27
3xBRD_BAZ2B_mut	NP_001093138.1	HIGD1A	0|2	2	1	2	0|0|0|0|0|0|0|0|0|0|0|0|0|0|0|0|0|0|0|0|0|0|0|0|0|0|0|0|0|0|0|0|0|0|0|0|0|0	0.45	0.89	0.45	0.89	0.45	-2.42	10	0.27
3xBRD_BAZ2B_mut	NP_001136175.1	FAM111B	0|2	2	1	2	0|0|0|0|0|0|0|0|0|0|0|0|0|0|0|0|0|0|0|0|0|0|0|0|0|0|0|0|0|0|0|0|0|0|0|0|0|0	0.45	0.89	0.45	0.89	0.45	-2.42	10	0.27
3xBRD_BAZ2B_mut	NP_001138621.1	VAMP7	0|2	2	1	2	0|0|0|0|0|0|0|0|0|0|0|0|0|0|0|0|0|0|0|0|0|0|0|0|0|0|0|0|0|0|0|0|0|0|0|0|0|0	0.45	0.89	0.45	0.89	0.45	-2.42	10	0.27
3xBRD_BAZ2B_mut	NP_001177808.1	ORC4	2|0	2	1	2	0|0|0|0|0|0|0|0|0|0|0|0|0|0|0|0|0|0|0|0|0|0|0|0|0|0|0|0|0|0|0|0|0|0|0|0|0|0	0.45	0.89	0.45	0.89	0.45	-2.42	10	0.27
3xBRD_BAZ2B_mut	NP_001229573.1	RAB2A	2|0	2	1	2	0|0|0|0|0|0|0|0|0|0|0|0|0|0|0|0|0|0|0|0|0|0|0|0|0|0|0|0|0|0|0|0|0|0|0|0|0|0	0.45	0.89	0.45	0.9	0.45	-2.37	10	0.27
3xBRD_BAZ2B_mut	NP_001253988.1	SNX17	2|0	2	1	2	0|0|0|0|0|0|0|0|0|0|0|0|0|0|0|0|0|0|0|0|0|0|0|0|0|0|0|0|0|0|0|0|0|0|0|0|0|0	0.45	0.89	0.45	0.89	0.45	-2.42	10	0.27
3xBRD_BAZ2B_mut	NP_001274.1	AP1S1	2|0	2	1	2	0|0|0|0|0|0|0|0|0|0|0|0|0|0|0|0|0|0|0|0|0|0|0|0|0|0|0|0|0|0|0|0|0|0|0|0|0|0	0.45	0.89	0.45	0.9	0.45	-2.37	10	0.27
3xBRD_BAZ2B_mut	NP_001508.1	GTF2H4	2|0	2	1	2	0|0|0|0|0|0|0|0|0|0|0|0|0|0|0|0|0|0|0|0|0|0|0|0|0|0|0|0|0|0|0|0|0|0|0|0|0|0	0.45	0.89	0.45	0.89	0.45	-2.42	10	0.27
3xBRD_BAZ2B_mut	NP_002661.2	PLS1	2|0	2	1	2	0|0|0|0|0|0|0|0|0|0|0|0|0|0|0|0|0|0|0|0|0|0|0|0|0|0|0|0|0|0|0|0|0|0|0|0|0|0	0.45	0.89	0.45	0.89	0.45	-2.41	10	0.27
3xBRD_BAZ2B_mut	NP_003001.1	MAP2K4	2|0	2	1	2	0|0|0|0|0|0|0|0|0|0|0|0|0|0|0|0|0|0|0|0|0|0|0|0|0|0|0|0|0|0|0|0|0|0|0|0|0|0	0.45	0.89	0.45	0.89	0.45	-2.41	10	0.27
3xBRD_BAZ2B_mut	NP_003619.2	PKP4	0|2	2	1	2	0|0|0|0|0|0|0|0|0|0|0|0|0|0|0|0|0|0|0|0|0|0|0|0|0|0|0|0|0|0|0|0|0|0|0|0|0|0	0.45	0.89	0.45	0.89	0.45	-2.42	10	0.27
3xBRD_BAZ2B_mut	NP_003840.2	SUCLG1	0|2	2	1	2	0|0|0|0|0|0|0|0|0|0|0|0|0|0|0|0|0|0|0|0|0|0|0|0|0|0|0|0|0|0|0|0|0|0|0|0|0|0	0.45	0.89	0.45	0.89	0.45	-2.42	10	0.27
3xBRD_BAZ2B_mut	NP_003867.1	TMEM11	2|0	2	1	2	0|0|0|0|0|0|0|0|0|0|0|0|0|0|0|0|0|0|0|0|0|0|0|0|0|0|0|0|0|0|0|0|0|0|0|0|0|0	0.45	0.89	0.45	0.89	0.45	-2.42	10	0.27
3xBRD_BAZ2B_mut	NP_003907.3	AP1S2	0|2	2	1	2	0|0|0|0|0|0|0|0|0|0|0|0|0|0|0|0|0|0|0|0|0|0|0|0|0|0|0|0|0|0|0|0|0|0|0|0|0|0	0.45	0.89	0.45	0.89	0.45	-2.41	10	0.27
3xBRD_BAZ2B_mut	NP_004989.2	MYO1E	2|0	2	1	2	0|0|0|0|0|0|0|0|0|0|0|0|0|0|0|0|0|0|0|0|0|0|0|0|0|0|0|0|0|0|0|0|0|0|0|0|0|0	0.45	0.89	0.45	0.89	0.45	-2.4	10	0.27
3xBRD_BAZ2B_mut	NP_005759.4	LPCAT3	0|2	2	1	2	0|0|0|0|0|0|0|0|0|0|0|0|0|0|0|0|0|0|0|0|0|0|0|0|0|0|0|0|0|0|0|0|0|0|0|0|0|0	0.45	0.89	0.45	0.89	0.45	-2.42	10	0.27
3xBRD_BAZ2B_mut	NP_008919.3	ADAMTS1	0|2	2	1	2	0|0|0|0|0|0|0|0|0|0|0|0|0|0|0|0|0|0|0|0|0|0|0|0|0|0|0|0|0|0|0|0|0|0|0|0|0|0	0.45	0.89	0.45	0.89	0.45	-2.42	10	0.27
3xBRD_BAZ2B_mut	NP_037408.2	SHPK	2|0	2	1	2	0|0|0|0|0|0|0|0|0|0|0|0|0|0|0|0|0|0|0|0|0|0|0|0|0|0|0|0|0|0|0|0|0|0|0|0|0|0	0.45	0.89	0.45	0.89	0.45	-2.42	10	0.27
3xBRD_BAZ2B_mut	NP_055545.1	MLEC	2|0	2	1	2	0|0|0|0|0|0|0|0|0|0|0|0|0|0|0|0|0|0|0|0|0|0|0|0|0|0|0|0|0|0|0|0|0|0|0|0|0|0	0.45	0.89	0.45	0.89	0.45	-2.42	10	0.27
3xBRD_BAZ2B_mut	NP_055852.2	ZSWIM8	0|2	2	1	2	0|0|0|0|0|0|0|0|0|0|0|0|0|0|0|0|0|0|0|0|0|0|0|0|0|0|0|0|0|0|0|0|0|0|0|0|0|0	0.45	0.89	0.45	0.89	0.45	-2.41	10	0.27
3xBRD_BAZ2B_mut	NP_055955.1	TTLL12	2|0	2	1	2	0|0|0|0|0|0|0|0|0|0|0|0|0|0|0|0|0|0|0|0|0|0|0|0|0|0|0|0|0|0|0|0|0|0|0|0|0|0	0.45	0.89	0.45	0.89	0.45	-2.4	10	0.27
3xBRD_BAZ2B_mut	NP_056155.1	LARS2	0|2	2	1	2	0|0|0|0|0|0|0|0|0|0|0|0|0|0|0|0|0|0|0|0|0|0|0|0|0|0|0|0|0|0|0|0|0|0|0|0|0|0	0.45	0.89	0.45	0.89	0.45	-2.42	10	0.27
3xBRD_BAZ2B_mut	NP_056937.2	UBXN1	0|2	2	1	2	0|0|0|0|0|0|0|0|0|0|0|0|0|0|0|0|0|0|0|0|0|0|0|0|0|0|0|0|0|0|0|0|0|0|0|0|0|0	0.45	0.89	0.45	0.89	0.45	-2.42	10	0.27
3xBRD_BAZ2B_mut	NP_057110.3	RDH11	2|0	2	1	2	0|0|0|0|0|0|0|0|0|0|0|0|0|0|0|0|0|0|0|0|0|0|0|0|0|0|0|0|0|0|0|0|0|0|0|0|0|0	0.45	0.89	0.45	0.89	0.45	-2.41	10	0.27
3xBRD_BAZ2B_mut	NP_057327.2	CYB5R1	0|2	2	1	2	0|0|0|0|0|0|0|0|0|0|0|0|0|0|0|0|0|0|0|0|0|0|0|0|0|0|0|0|0|0|0|0|0|0|0|0|0|0	0.45	0.89	0.45	0.89	0.45	-2.42	10	0.27
3xBRD_BAZ2B_mut	NP_057367.1	TAF9	2|0	2	1	2	0|0|0|0|0|0|0|0|0|0|0|0|0|0|0|0|0|0|0|0|0|0|0|0|0|0|0|0|0|0|0|0|0|0|0|0|0|0	0.45	0.89	0.45	0.89	0.45	-2.42	10	0.27
3xBRD_BAZ2B_mut	NP_057474.2	SPOUT1	0|2	2	1	2	0|0|0|0|0|0|0|0|0|0|0|0|0|0|0|0|0|0|0|0|0|0|0|0|0|0|0|0|0|0|0|0|0|0|0|0|0|0	0.45	0.89	0.45	0.89	0.45	-2.42	10	0.27
3xBRD_BAZ2B_mut	NP_057538.1	EMC4	2|0	2	1	2	0|0|0|0|0|0|0|0|0|0|0|0|0|0|0|0|0|0|0|0|0|0|0|0|0|0|0|0|0|0|0|0|0|0|0|0|0|0	0.45	0.89	0.45	0.89	0.45	-2.42	10	0.27
3xBRD_BAZ2B_mut	NP_057654.2	ERGIC2	2|0	2	1	2	0|0|0|0|0|0|0|0|0|0|0|0|0|0|0|0|0|0|0|0|0|0|0|0|0|0|0|0|0|0|0|0|0|0|0|0|0|0	0.45	0.89	0.45	0.89	0.45	-2.42	10	0.27
3xBRD_BAZ2B_mut	NP_057731.1	THEM6	0|2	2	1	2	0|0|0|0|0|0|0|0|0|0|0|0|0|0|0|0|0|0|0|0|0|0|0|0|0|0|0|0|0|0|0|0|0|0|0|0|0|0	0.45	0.89	0.45	0.89	0.45	-2.42	10	0.27
3xBRD_BAZ2B_mut	NP_060065.2	NKIRAS2	0|2	2	1	2	0|0|0|0|0|0|0|0|0|0|0|0|0|0|0|0|0|0|0|0|0|0|0|0|0|0|0|0|0|0|0|0|0|0|0|0|0|0	0.45	0.89	0.45	0.89	0.45	-2.42	10	0.27
3xBRD_BAZ2B_mut	NP_060813.2	RIOK2	2|0	2	1	2	0|0|0|0|0|0|0|0|0|0|0|0|0|0|0|0|0|0|0|0|0|0|0|0|0|0|0|0|0|0|0|0|0|0|0|0|0|0	0.45	0.89	0.45	0.89	0.45	-2.4	10	0.27
3xBRD_BAZ2B_mut	NP_061326.1	NDUFA12	2|0	2	1	2	0|0|0|0|0|0|0|0|0|0|0|0|0|0|0|0|0|0|0|0|0|0|0|0|0|0|0|0|0|0|0|0|0|0|0|0|0|0	0.45	0.89	0.45	0.9	0.45	-2.37	10	0.27
3xBRD_BAZ2B_mut	NP_064580.2	SDR39U1	2|0	2	1	2	0|0|0|0|0|0|0|0|0|0|0|0|0|0|0|0|0|0|0|0|0|0|0|0|0|0|0|0|0|0|0|0|0|0|0|0|0|0	0.45	0.89	0.45	0.89	0.45	-2.42	10	0.27
3xBRD_BAZ2B_mut	NP_065171.2	DOLPP1	0|2	2	1	2	0|0|0|0|0|0|0|0|0|0|0|0|0|0|0|0|0|0|0|0|0|0|0|0|0|0|0|0|0|0|0|0|0|0|0|0|0|0	0.45	0.89	0.45	0.89	0.45	-2.42	10	0.27
3xBRD_BAZ2B_mut	NP_068747.1	SPCS3	2|0	2	1	2	0|0|0|0|0|0|0|0|0|0|0|0|0|0|0|0|0|0|0|0|0|0|0|0|0|0|0|0|0|0|0|0|0|0|0|0|0|0	0.45	0.89	0.45	0.89	0.45	-2.42	10	0.27
3xBRD_BAZ2B_mut	NP_071769.2	ATL2	0|2	2	1	2	0|0|0|0|0|0|0|0|0|0|0|0|0|0|0|0|0|0|0|0|0|0|0|0|0|0|0|0|0|0|0|0|0|0|0|0|0|0	0.45	0.89	0.45	0.89	0.45	-2.42	10	0.27
3xBRD_BAZ2B_mut	NP_073570.1	SMAP2	2|0	2	1	2	0|0|0|0|0|0|0|0|0|0|0|0|0|0|0|0|0|0|0|0|0|0|0|0|0|0|0|0|0|0|0|0|0|0|0|0|0|0	0.45	0.89	0.45	0.89	0.45	-2.42	10	0.27
3xBRD_BAZ2B_mut	NP_077306.1	SLC27A3	0|2	2	1	2	0|0|0|0|0|0|0|0|0|0|0|0|0|0|0|0|0|0|0|0|0|0|0|0|0|0|0|0|0|0|0|0|0|0|0|0|0|0	0.45	0.89	0.45	0.89	0.45	-2.42	10	0.27
3xBRD_BAZ2B_mut	NP_078900.1	SMC6	2|0	2	1	2	0|0|0|0|0|0|0|0|0|0|0|0|0|0|0|0|0|0|0|0|0|0|0|0|0|0|0|0|0|0|0|0|0|0|0|0|0|0	0.45	0.89	0.45	0.89	0.45	-2.42	10	0.27
3xBRD_BAZ2B_mut	NP_079239.3	FBXL18	2|0	2	1	2	0|0|0|0|0|0|0|0|0|0|0|0|0|0|0|0|0|0|0|0|0|0|0|0|0|0|0|0|0|0|0|0|0|0|0|0|0|0	0.45	0.89	0.45	0.89	0.45	-2.41	10	0.27
3xBRD_BAZ2B_mut	NP_085134.1	SLC25A21	2|0	2	1	2	0|0|0|0|0|0|0|0|0|0|0|0|0|0|0|0|0|0|0|0|0|0|0|0|0|0|0|0|0|0|0|0|0|0|0|0|0|0	0.45	0.89	0.45	0.89	0.45	-2.42	10	0.27
3xBRD_BAZ2B_mut	NP_112188.1	ITM2C	0|2	2	1	2	0|0|0|0|0|0|0|0|0|0|0|0|0|0|0|0|0|0|0|0|0|0|0|0|0|0|0|0|0|0|0|0|0|0|0|0|0|0	0.45	0.89	0.45	0.89	0.45	-2.42	10	0.27
3xBRD_BAZ2B_mut	NP_113647.1	SESN2	0|2	2	1	2	0|0|0|0|0|0|0|0|0|0|0|0|0|0|0|0|0|0|0|0|0|0|0|0|0|0|0|0|0|0|0|0|0|0|0|0|0|0	0.45	0.89	0.45	0.89	0.45	-2.42	10	0.27
3xBRD_BAZ2B_mut	NP_115661.1	MRI1	0|2	2	1	2	0|0|0|0|0|0|0|0|0|0|0|0|0|0|0|0|0|0|0|0|0|0|0|0|0|0|0|0|0|0|0|0|0|0|0|0|0|0	0.45	0.89	0.45	0.89	0.45	-2.42	10	0.27
3xBRD_BAZ2B_mut	NP_115683.3	C9orf64	2|0	2	1	2	0|0|0|0|0|0|0|0|0|0|0|0|0|0|0|0|0|0|0|0|0|0|0|0|0|0|0|0|0|0|0|0|0|0|0|0|0|0	0.45	0.89	0.45	0.89	0.45	-2.4	10	0.27
3xBRD_BAZ2B_mut	NP_284941.2	MFN1	0|2	2	1	2	0|0|0|0|0|0|0|0|0|0|0|0|0|0|0|0|0|0|0|0|0|0|0|0|0|0|0|0|0|0|0|0|0|0|0|0|0|0	0.45	0.89	0.45	0.89	0.45	-2.42	10	0.27
3xBRD_BAZ2B_mut	NP_443135.3	TUBGCP5	0|2	2	1	2	0|0|0|0|0|0|0|0|0|0|0|0|0|0|0|0|0|0|0|0|0|0|0|0|0|0|0|0|0|0|0|0|0|0|0|0|0|0	0.45	0.89	0.45	0.89	0.45	-2.42	10	0.27
3xBRD_BAZ2B_mut	NP_612367.1	TIMM29	2|0	2	1	2	0|0|0|0|0|0|0|0|0|0|0|0|0|0|0|0|0|0|0|0|0|0|0|0|0|0|0|0|0|0|0|0|0|0|0|0|0|0	0.45	0.89	0.45	0.89	0.45	-2.41	10	0.27
3xBRD_BAZ2B_mut	NP_683759.1	NSUN5	0|2	2	1	2	0|0|0|0|0|0|0|0|0|0|0|0|0|0|0|0|0|0|0|0|0|0|0|0|0|0|0|0|0|0|0|0|0|0|0|0|0|0	0.45	0.89	0.45	0.89	0.45	-2.42	10	0.27
3xBRD_BAZ2B_mut	NP_689407.1	CSNK1E	0|2	2	1	2	0|0|0|0|0|0|0|0|0|0|0|0|0|0|0|0|0|0|0|0|0|0|0|0|0|0|0|0|0|0|0|0|0|0|0|0|0|0	0.45	0.89	0.45	0.89	0.45	-2.41	10	0.27
3xBRD_BAZ2B_mut	NP_689866.1	UBE2E2	0|2	2	1	2	0|0|0|0|0|0|0|0|0|0|0|0|0|0|0|0|0|0|0|0|0|0|0|0|0|0|0|0|0|0|0|0|0|0|0|0|0|0	0.45	0.89	0.45	0.89	0.45	-2.42	10	0.27
3xBRD_BAZ2B_mut	NP_775885.1	NOMO2	2|0	2	1	2	0|0|0|0|0|0|0|0|0|0|0|0|0|0|0|0|0|0|0|0|0|0|0|0|0|0|0|0|0|0|0|0|0|0|0|0|0|0	0.45	0.89	0.45	0.89	0.45	-2.41	10	0.27
3xBRD_BAZ2B_mut	NP_777554.1	TRAPPC5	0|2	2	1	2	0|0|0|0|0|0|0|0|0|0|0|0|0|0|0|0|0|0|0|0|0|0|0|0|0|0|0|0|0|0|0|0|0|0|0|0|0|0	0.45	0.89	0.45	0.89	0.45	-2.42	10	0.27
3xBRD_BAZ2B_mut	NP_777577.2	ACSF3	0|2	2	1	2	0|0|0|0|0|0|0|0|0|0|0|0|0|0|0|0|0|0|0|0|0|0|0|0|0|0|0|0|0|0|0|0|0|0|0|0|0|0	0.45	0.89	0.45	0.89	0.45	-2.42	10	0.27
3xBRD_BAZ2B_mut	NP_787103.1	ZADH2	0|2	2	1	2	0|0|0|0|0|0|0|0|0|0|0|0|0|0|0|0|0|0|0|0|0|0|0|0|0|0|0|0|0|0|0|0|0|0|0|0|0|0	0.45	0.89	0.45	0.89	0.45	-2.42	10	0.27
3xBRD_BAZ2B_mut	NP_835361.1	SLC35B2	2|0	2	1	2	0|0|0|0|0|0|0|0|0|0|0|0|0|0|0|0|0|0|0|0|0|0|0|0|0|0|0|0|0|0|0|0|0|0|0|0|0|0	0.45	0.89	0.45	0.89	0.45	-2.41	10	0.27
3xBRD_BAZ2B_mut	NP_839955.1	EXOC1	2|0	2	1	2	0|0|0|0|0|0|0|0|0|0|0|0|0|0|0|0|0|0|0|0|0|0|0|0|0|0|0|0|0|0|0|0|0|0|0|0|0|0	0.45	0.89	0.45	0.89	0.45	-2.41	10	0.27
3xBRD_BAZ2B_mut	NP_940852.3	APOOL	2|0	2	1	2	0|0|0|0|0|0|0|0|0|0|0|0|0|0|0|0|0|0|0|0|0|0|0|0|0|0|0|0|0|0|0|0|0|0|0|0|0|0	0.45	0.89	0.45	0.89	0.45	-2.41	10	0.27
3xBRD_BAZ2B_mut	NP_991330.1	C19orf70	0|2	2	1	2	0|0|0|0|0|0|0|0|0|0|0|0|0|0|0|0|0|0|0|0|0|0|0|0|0|0|0|0|0|0|0|0|0|0|0|0|0|0	0.45	0.89	0.45	0.89	0.45	-2.42	10	0.27
3xBRD_BAZ2B_WT	NP_000364.1	UMPS	2|0	2	1	2	0|0|0|0|0|0|0|0|0|0|0|0|0|0|0|0|0|0|0|0|0|0|0|0|0|0|0|0|0|0|0|0|0|0|0|0|0|0	0.45	0.89	0.45	0.89	0.45	-2.41	10	0.27
3xBRD_BAZ2B_WT	NP_001019572.1	SBK1	2|0	2	1	2	0|0|0|0|0|0|0|0|0|0|0|0|0|0|0|0|0|0|0|0|0|0|0|0|0|0|0|0|0|0|0|0|0|0|0|0|0|0	0.45	0.89	0.45	0.89	0.45	-2.42	10	0.27
3xBRD_BAZ2B_WT	NP_001072986.1	MED24	2|0	2	1	2	0|0|0|0|0|0|0|0|0|0|0|0|0|0|0|0|0|0|0|0|0|0|0|0|0|0|0|0|0|0|0|0|0|0|0|0|0|0	0.45	0.89	0.45	0.89	0.45	-2.41	10	0.27
3xBRD_BAZ2B_WT	NP_001077059.1	TMEM214	2|0	2	1	2	0|0|0|0|0|0|0|0|0|0|0|0|0|0|0|0|0|0|0|0|0|0|0|0|0|0|0|0|0|0|0|0|0|0|0|0|0|0	0.45	0.89	0.45	0.89	0.45	-2.41	10	0.27
3xBRD_BAZ2B_WT	NP_001092882.1	KAT6A	2|0	2	1	2	0|0|0|0|0|0|0|0|0|0|0|0|0|0|0|0|0|0|0|0|0|0|0|0|0|0|0|0|0|0|0|0|0|0|0|0|0|0	0.45	0.89	0.45	0.9	0.45	-2.39	10	0.27
3xBRD_BAZ2B_WT	NP_001119.3	AP1G1	2|0	2	1	2	0|0|0|0|0|0|0|0|0|0|0|0|0|0|0|0|0|0|0|0|0|0|0|0|0|0|0|0|0|0|0|0|0|0|0|0|0|0	0.45	0.89	0.45	0.89	0.45	-2.4	10	0.27
3xBRD_BAZ2B_WT	NP_001122390.1	MARK3	0|2	2	1	2	0|0|0|0|0|0|0|0|0|0|0|0|0|0|0|0|0|0|0|0|0|0|0|0|0|0|0|0|0|0|0|0|0|0|0|0|0|0	0.45	0.89	0.45	0.89	0.45	-2.42	10	0.27
3xBRD_BAZ2B_WT	NP_001137151.1	GSTK1	0|2	2	1	2	0|0|0|0|0|0|0|0|0|0|0|0|0|0|0|0|0|0|0|0|0|0|0|0|0|0|0|0|0|0|0|0|0|0|0|0|0|0	0.45	0.89	0.45	0.89	0.45	-2.41	10	0.27
3xBRD_BAZ2B_WT	NP_001231642.1	RAD23B	0|2	2	1	2	0|0|0|0|0|0|0|0|0|0|0|0|0|0|0|0|0|0|0|0|0|0|0|0|0|0|0|0|0|0|0|0|0|0|0|0|0|0	0.45	0.89	0.45	0.89	0.45	-2.42	10	0.27
3xBRD_BAZ2B_WT	NP_001257697.1	STRIP1	0|2	2	1	2	0|0|0|0|0|0|0|0|0|0|0|0|0|0|0|0|0|0|0|0|0|0|0|0|0|0|0|0|0|0|0|0|0|0|0|0|0|0	0.45	0.89	0.45	0.89	0.45	-2.42	10	0.27
3xBRD_BAZ2B_WT	NP_001698.2	BCL7B	0|2	2	1	2	0|0|0|0|0|0|0|0|0|0|0|0|0|0|0|0|0|0|0|0|0|0|0|0|0|0|0|0|0|0|0|0|0|0|0|0|0|0	0.45	0.89	0.45	0.89	0.45	-2.42	10	0.27
3xBRD_BAZ2B_WT	NP_002944.2	RPS6KA1	2|0	2	1	2	0|0|0|0|0|0|0|0|0|0|0|0|0|0|0|0|0|0|0|0|0|0|0|0|0|0|0|0|0|0|0|0|0|0|0|0|0|0	0.45	0.89	0.45	0.89	0.45	-2.41	10	0.27
3xBRD_BAZ2B_WT	NP_003123.2	SRM	2|0	2	1	2	0|0|0|0|0|0|0|0|0|0|0|0|0|0|0|0|0|0|0|0|0|0|0|0|0|0|0|0|0|0|0|0|0|0|0|0|0|0	0.45	0.89	0.45	0.89	0.45	-2.4	10	0.27
3xBRD_BAZ2B_WT	NP_003600.2	HIRIP3	0|2	2	1	2	0|0|0|0|0|0|0|0|0|0|0|0|0|0|0|0|0|0|0|0|0|0|0|0|0|0|0|0|0|0|0|0|0|0|0|0|0|0	0.45	0.89	0.45	0.89	0.45	-2.42	10	0.27
3xBRD_BAZ2B_WT	NP_003636.2	SLC27A2	2|0	2	1	2	0|0|0|0|0|0|0|0|0|0|0|0|0|0|0|0|0|0|0|0|0|0|0|0|0|0|0|0|0|0|0|0|0|0|0|0|0|0	0.45	0.89	0.45	0.9	0.45	-2.38	10	0.27
3xBRD_BAZ2B_WT	NP_003809.1	CDS2	2|0	2	1	2	0|0|0|0|0|0|0|0|0|0|0|0|0|0|0|0|0|0|0|0|0|0|0|0|0|0|0|0|0|0|0|0|0|0|0|0|0|0	0.45	0.89	0.45	0.89	0.45	-2.42	10	0.27
3xBRD_BAZ2B_WT	NP_004508.1	ILK	0|2	2	1	2	0|0|0|0|0|0|0|0|0|0|0|0|0|0|0|0|0|0|0|0|0|0|0|0|0|0|0|0|0|0|0|0|0|0|0|0|0|0	0.45	0.89	0.45	0.89	0.45	-2.42	10	0.27
3xBRD_BAZ2B_WT	NP_006147.1	NEDD8	0|2	2	1	2	0|0|0|0|0|0|0|0|0|0|0|0|0|0|0|0|0|0|0|0|0|0|0|0|0|0|0|0|0|0|0|0|0|0|0|0|0|0	0.45	0.89	0.45	0.89	0.45	-2.42	10	0.27
3xBRD_BAZ2B_WT	NP_006398.1	ARL6IP5	2|0	2	1	2	0|0|0|0|0|0|0|0|0|0|0|0|0|0|0|0|0|0|0|0|0|0|0|0|0|0|0|0|0|0|0|0|0|0|0|0|0|0	0.45	0.89	0.45	0.89	0.45	-2.41	10	0.27
3xBRD_BAZ2B_WT	NP_006746.1	TALDO1	2|0	2	1	2	0|0|0|0|0|0|0|0|0|0|0|0|0|0|0|0|0|0|0|0|0|0|0|0|0|0|0|0|0|0|0|0|0|0|0|0|0|0	0.45	0.89	0.45	0.89	0.45	-2.4	10	0.27
3xBRD_BAZ2B_WT	NP_009034.2	NDUFV1	2|0	2	1	2	0|0|0|0|0|0|0|0|0|0|0|0|0|0|0|0|0|0|0|0|0|0|0|0|0|0|0|0|0|0|0|0|0|0|0|0|0|0	0.45	0.89	0.45	0.9	0.45	-2.36	10	0.27
3xBRD_BAZ2B_WT	NP_036340.1	HARS2	2|0	2	1	2	0|0|0|0|0|0|0|0|0|0|0|0|0|0|0|0|0|0|0|0|0|0|0|0|0|0|0|0|0|0|0|0|0|0|0|0|0|0	0.45	0.89	0.45	0.89	0.45	-2.42	10	0.27
3xBRD_BAZ2B_WT	NP_060272.3	DNAAF5	2|0	2	1	2	0|0|0|0|0|0|0|0|0|0|0|0|0|0|0|0|0|0|0|0|0|0|0|0|0|0|0|0|0|0|0|0|0|0|0|0|0|0	0.45	0.89	0.45	0.9	0.45	-2.35	10	0.27
3xBRD_BAZ2B_WT	NP_060295.1	ADPRHL2	2|0	2	1	2	0|0|0|0|0|0|0|0|0|0|0|0|0|0|0|0|0|0|0|0|0|0|0|0|0|0|0|0|0|0|0|0|0|0|0|0|0|0	0.45	0.89	0.45	0.89	0.45	-2.42	10	0.27
3xBRD_BAZ2B_WT	NP_060337.2	HPF1	2|0	2	1	2	0|0|0|0|0|0|0|0|0|0|0|0|0|0|0|0|0|0|0|0|0|0|0|0|0|0|0|0|0|0|0|0|0|0|0|0|0|0	0.45	0.89	0.45	0.89	0.45	-2.42	10	0.27
3xBRD_BAZ2B_WT	NP_060557.3	NDC1	2|0	2	1	2	0|0|0|0|0|0|0|0|0|0|0|0|0|0|0|0|0|0|0|0|0|0|0|0|0|0|0|0|0|0|0|0|0|0|0|0|0|0	0.45	0.89	0.45	0.89	0.45	-2.41	10	0.27
3xBRD_BAZ2B_WT	NP_060813.2	RIOK2	2|0	2	1	2	0|0|0|0|0|0|0|0|0|0|0|0|0|0|0|0|0|0|0|0|0|0|0|0|0|0|0|0|0|0|0|0|0|0|0|0|0|0	0.45	0.89	0.45	0.89	0.45	-2.41	10	0.27
3xBRD_BAZ2B_WT	NP_061956.2	TRMT13	2|0	2	1	2	0|0|0|0|0|0|0|0|0|0|0|0|0|0|0|0|0|0|0|0|0|0|0|0|0|0|0|0|0|0|0|0|0|0|0|0|0|0	0.45	0.89	0.45	0.89	0.45	-2.42	10	0.27
3xBRD_BAZ2B_WT	NP_065171.2	DOLPP1	0|2	2	1	2	0|0|0|0|0|0|0|0|0|0|0|0|0|0|0|0|0|0|0|0|0|0|0|0|0|0|0|0|0|0|0|0|0|0|0|0|0|0	0.45	0.89	0.45	0.89	0.45	-2.42	10	0.27
3xBRD_BAZ2B_WT	NP_066972.1	COTL1	2|0	2	1	2	0|0|0|0|0|0|0|0|0|0|0|0|0|0|0|0|0|0|0|0|0|0|0|0|0|0|0|0|0|0|0|0|0|0|0|0|0|0	0.45	0.89	0.45	0.9	0.45	-2.39	10	0.27
3xBRD_BAZ2B_WT	NP_078849.1	ARMT1	2|0	2	1	2	0|0|0|0|0|0|0|0|0|0|0|0|0|0|0|0|0|0|0|0|0|0|0|0|0|0|0|0|0|0|0|0|0|0|0|0|0|0	0.45	0.89	0.45	0.89	0.45	-2.41	10	0.27
3xBRD_BAZ2B_WT	NP_078900.1	SMC6	0|2	2	1	2	0|0|0|0|0|0|0|0|0|0|0|0|0|0|0|0|0|0|0|0|0|0|0|0|0|0|0|0|0|0|0|0|0|0|0|0|0|0	0.45	0.89	0.45	0.89	0.45	-2.42	10	0.27
3xBRD_BAZ2B_WT	NP_079199.2	NUP210	2|0	2	1	2	0|0|0|0|0|0|0|0|0|0|0|0|0|0|0|0|0|0|0|0|0|0|0|0|0|0|0|0|0|0|0|0|0|0|0|0|0|0	0.45	0.89	0.45	0.9	0.45	-2.39	10	0.27
3xBRD_BAZ2B_WT	NP_115487.2	MRPL14	0|2	2	1	2	0|0|0|0|0|0|0|0|0|0|0|0|0|0|0|0|0|0|0|0|0|0|0|0|0|0|0|0|0|0|0|0|0|0|0|0|0|0	0.45	0.89	0.45	0.89	0.45	-2.42	10	0.27
3xBRD_BAZ2B_WT	NP_115597.3	CHD6	0|2	2	1	2	0|0|0|0|0|0|0|0|0|0|0|0|0|0|0|0|0|0|0|0|0|0|0|0|0|0|0|0|0|0|0|0|0|0|0|0|0|0	0.45	0.89	0.45	0.89	0.45	-2.42	10	0.27
3xBRD_BAZ2B_WT	NP_291028.3	TP53RK	0|2	2	1	2	0|0|0|0|0|0|0|0|0|0|0|0|0|0|0|0|0|0|0|0|0|0|0|0|0|0|0|0|0|0|0|0|0|0|0|0|0|0	0.45	0.89	0.45	0.89	0.45	-2.41	10	0.27
3xBRD_BAZ2B_WT	NP_689407.1	CSNK1E	2|0	2	1	2	0|0|0|0|0|0|0|0|0|0|0|0|0|0|0|0|0|0|0|0|0|0|0|0|0|0|0|0|0|0|0|0|0|0|0|0|0|0	0.45	0.89	0.45	0.89	0.45	-2.41	10	0.27
3xBRD_BAZ2B_WT	NP_689866.1	UBE2E2	2|0	2	1	2	0|0|0|0|0|0|0|0|0|0|0|0|0|0|0|0|0|0|0|0|0|0|0|0|0|0|0|0|0|0|0|0|0|0|0|0|0|0	0.45	0.89	0.45	0.89	0.45	-2.42	10	0.27
3xBRD_BAZ2B_WT	NP_690867.3	KBTBD6	2|0	2	1	2	0|0|0|0|0|0|0|0|0|0|0|0|0|0|0|0|0|0|0|0|0|0|0|0|0|0|0|0|0|0|0|0|0|0|0|0|0|0	0.45	0.89	0.45	0.89	0.45	-2.41	10	0.27
3xBRD_BAZ2B_WT	NP_777554.1	TRAPPC5	0|2	2	1	2	0|0|0|0|0|0|0|0|0|0|0|0|0|0|0|0|0|0|0|0|0|0|0|0|0|0|0|0|0|0|0|0|0|0|0|0|0|0	0.45	0.89	0.45	0.89	0.45	-2.42	10	0.27
3xBRD_BAZ2B_WT	NP_853553.1	AUP1	2|0	2	1	2	0|0|0|0|0|0|0|0|0|0|0|0|0|0|0|0|0|0|0|0|0|0|0|0|0|0|0|0|0|0|0|0|0|0|0|0|0|0	0.45	0.89	0.45	0.89	0.45	-2.41	10	0.27
BAZ2B_BRD	NP_001036068.1	KDM5A	2|0	2	1	2	0|0|0|0|0|0|0|0|0|0|0|0|0|0|0|0|0|0|0|0|0|0|0|0|0|0|0|0|0|0|0|0|0|0|0|0|0|0	0.45	0.89	0.45	0.89	0.45	-2.4	10	0.27
BAZ2B_BRD	NP_001036783.1	ELMSAN1	2|0	2	1	2	0|0|0|0|0|0|0|0|0|0|0|0|0|0|0|0|0|0|0|0|0|0|0|0|0|0|0|0|0|0|0|0|0|0|0|0|0|0	0.45	0.89	0.45	0.89	0.45	-2.42	10	0.27
BAZ2B_BRD	NP_001093109.1	ZNF146	0|2	2	1	2	0|0|0|0|0|0|0|0|0|0|0|0|0|0|0|0|0|0|0|0|0|0|0|0|0|0|0|0|0|0|0|0|0|0|0|0|0|0	0.45	0.89	0.45	0.89	0.45	-2.42	10	0.27
BAZ2B_BRD	NP_001129671.1	GRAMD1A	2|0	2	1	2	0|0|0|0|0|0|0|0|0|0|0|0|0|0|0|0|0|0|0|0|0|0|0|0|0|0|0|0|0|0|0|0|0|0|0|0|0|0	0.45	0.89	0.45	0.89	0.45	-2.42	10	0.27
BAZ2B_BRD	NP_003600.2	HIRIP3	2|0	2	1	2	0|0|0|0|0|0|0|0|0|0|0|0|0|0|0|0|0|0|0|0|0|0|0|0|0|0|0|0|0|0|0|0|0|0|0|0|0|0	0.45	0.89	0.45	0.89	0.45	-2.42	10	0.27
BAZ2B_BRD	NP_006344.1	HMGN4	0|2	2	1	2	0|0|0|0|0|0|0|0|0|0|0|0|0|0|0|0|0|0|0|0|0|0|0|0|0|0|0|0|0|0|0|0|0|0|0|0|0|0	0.45	0.89	0.45	0.89	0.45	-2.42	10	0.27
BAZ2B_BRD	NP_006747.1	TCEA1	2|0	2	1	2	0|0|0|0|0|0|0|0|0|0|0|0|0|0|0|0|0|0|0|0|0|0|0|0|0|0|0|0|0|0|0|0|0|0|0|0|0|0	0.45	0.89	0.45	0.89	0.45	-2.42	10	0.27
BAZ2B_BRD	NP_036440.1	KDM2A	2|0	2	1	2	0|0|0|0|0|0|0|0|0|0|0|0|0|0|0|0|0|0|0|0|0|0|0|0|0|0|0|0|0|0|0|0|0|0|0|0|0|0	0.45	0.89	0.45	0.89	0.45	-2.4	10	0.27
BAZ2B_BRD	NP_060354.4	PINX1	2|0	2	1	2	0|0|0|0|0|0|0|0|0|0|0|0|0|0|0|0|0|0|0|0|0|0|0|0|0|0|0|0|0|0|0|0|0|0|0|0|0|0	0.45	0.89	0.45	0.89	0.45	-2.42	10	0.27
BAZ2B_BRD	NP_060813.2	RIOK2	2|0	2	1	2	0|0|0|0|0|0|0|0|0|0|0|0|0|0|0|0|0|0|0|0|0|0|0|0|0|0|0|0|0|0|0|0|0|0|0|0|0|0	0.45	0.89	0.45	0.89	0.45	-2.42	10	0.27
BAZ2B_BRD	NP_061899.2	TMCO1	2|0	2	1	2	0|0|0|0|0|0|0|0|0|0|0|0|0|0|0|0|0|0|0|0|0|0|0|0|0|0|0|0|0|0|0|0|0|0|0|0|0|0	0.45	0.89	0.45	0.89	0.45	-2.42	10	0.27
BAZ2B_BRD	NP_076968.2	SPATA5L1	0|2	2	1	2	0|0|0|0|0|0|0|0|0|0|0|0|0|0|0|0|0|0|0|0|0|0|0|0|0|0|0|0|0|0|0|0|0|0|0|0|0|0	0.45	0.89	0.45	0.89	0.45	-2.42	10	0.27
BAZ2B_BRD	NP_077003.1	CCDC86	2|0	2	1	2	0|0|0|0|0|0|0|0|0|0|0|0|0|0|0|0|0|0|0|0|0|0|0|0|0|0|0|0|0|0|0|0|0|0|0|0|0|0	0.45	0.89	0.45	0.89	0.45	-2.42	10	0.27
BAZ2B_BRD	NP_079184.2	WDR76	2|0	2	1	2	0|0|0|0|0|0|0|0|0|0|0|0|0|0|0|0|0|0|0|0|0|0|0|0|0|0|0|0|0|0|0|0|0|0|0|0|0|0	0.45	0.89	0.45	0.89	0.45	-2.42	10	0.27
BAZ2B_BRD	NP_115726.1	C7orf50	0|2	2	1	2	0|0|0|0|0|0|0|0|0|0|0|0|0|0|0|0|0|0|0|0|0|0|0|0|0|0|0|0|0|0|0|0|0|0|0|0|0|0	0.45	0.89	0.45	0.89	0.45	-2.42	10	0.27
BAZ2B_BRD	NP_149022.3	KRT82; Synonyms=KRTH	2|0	2	1	2	0|0|0|0|0|0|0|0|0|0|0|0|0|0|0|0|0|0|0|0|0|0|0|0|0|0|0|0|0|0|0|0|0|0|0|0|0|0	0.45	0.89	0.45	0.89	0.45	-2.42	10	0.27
BAZ2B_BRD	NP_597730.2	ZNF431	2|0	2	1	2	0|0|0|0|0|0|0|0|0|0|0|0|0|0|0|0|0|0|0|0|0|0|0|0|0|0|0|0|0|0|0|0|0|0|0|0|0|0	0.45	0.89	0.45	0.89	0.45	-2.42	10	0.27
BAZ2B_BRD	NP_835361.1	SLC35B2	2|0	2	1	2	0|0|0|0|0|0|0|0|0|0|0|0|0|0|0|0|0|0|0|0|0|0|0|0|0|0|0|0|0|0|0|0|0|0|0|0|0|0	0.45	0.89	0.45	0.89	0.45	-2.42	10	0.27
BAZ2B_BRD_mut	NP_002749.2	MAP2K6	2|0	2	1	2	0|0|0|0|0|0|0|0|0|0|0|0|0|0|0|0|0|0|0|0|0|0|0|0|0|0|0|0|0|0|0|0|0|0|0|0|0|0	0.45	0.89	0.45	0.89	0.45	-2.42	10	0.27
BAZ2B_BRD_mut	NP_003334.2	UBE2G2	0|2	2	1	2	0|0|0|0|0|0|0|0|0|0|0|0|0|0|0|0|0|0|0|0|0|0|0|0|0|0|0|0|0|0|0|0|0|0|0|0|0|0	0.45	0.89	0.45	0.89	0.45	-2.42	10	0.27
BAZ2B_BRD_mut	NP_003619.2	PKP4	2|0	2	1	2	0|0|0|0|0|0|0|0|0|0|0|0|0|0|0|0|0|0|0|0|0|0|0|0|0|0|0|0|0|0|0|0|0|0|0|0|0|0	0.45	0.89	0.45	0.89	0.45	-2.42	10	0.27
BAZ2B_BRD_mut	NP_005154.2	AKT1	0|2	2	1	2	0|0|0|0|0|0|0|0|0|0|0|0|0|0|0|0|0|0|0|0|0|0|0|0|0|0|0|0|0|0|0|0|0|0|0|0|0|0	0.45	0.89	0.45	0.89	0.45	-2.42	10	0.27
BAZ2B_BRD_mut	NP_055693.4	PUM3	0|2	2	1	2	0|0|0|0|0|0|0|0|0|0|0|0|0|0|0|0|0|0|0|0|0|0|0|0|0|0|0|0|0|0|0|0|0|0|0|0|0|0	0.45	0.89	0.45	0.89	0.45	-2.4	10	0.27
BAZ2B_BRD_mut	NP_057125.2	DERL2	0|2	2	1	2	0|0|0|0|0|0|0|0|0|0|0|0|0|0|0|0|0|0|0|0|0|0|0|0|0|0|0|0|0|0|0|0|0|0|0|0|0|0	0.45	0.89	0.45	0.89	0.45	-2.42	10	0.27
BAZ2B_BRD_mut	NP_079185.2	ATAT1	2|0	2	1	2	0|0|0|0|0|0|0|0|0|0|0|0|0|0|0|0|0|0|0|0|0|0|0|0|0|0|0|0|0|0|0|0|0|0|0|0|0|0	0.45	0.89	0.45	0.89	0.45	-2.42	10	0.27
BAZ2B_BRD_mut	NP_114107.1	MRPS21	0|2	2	1	2	0|0|0|0|0|0|0|0|0|0|0|0|0|0|0|0|0|0|0|0|0|0|0|0|0|0|0|0|0|0|0|0|0|0|0|0|0|0	0.45	0.89	0.45	0.89	0.45	-2.42	10	0.27
BAZ2B_BRD_mut	NP_114171.2	GSG2	0|2	2	1	2	0|0|0|0|0|0|0|0|0|0|0|0|0|0|0|0|0|0|0|0|0|0|0|0|0|0|0|0|0|0|0|0|0|0|0|0|0|0	0.45	0.89	0.45	0.89	0.45	-2.42	10	0.27
BAZ2B_BRD_mut	NP_115997.5	MYO18B	0|2	2	1	2	0|0|0|0|0|0|0|0|0|0|0|0|0|0|0|0|0|0|0|0|0|0|0|0|0|0|0|0|0|0|0|0|0|0|0|0|0|0	0.45	0.89	0.45	0.89	0.45	-2.42	10	0.27
BAZ2B_BRD_mut	NP_149022.3	KRT82; Synonyms=KRTH	2|0	2	1	2	0|0|0|0|0|0|0|0|0|0|0|0|0|0|0|0|0|0|0|0|0|0|0|0|0|0|0|0|0|0|0|0|0|0|0|0|0|0	0.45	0.89	0.45	0.89	0.45	-2.42	10	0.27
BAZ2B_BRD_mut	NP_150093.1	PURB	2|0	2	1	2	0|0|0|0|0|0|0|0|0|0|0|0|0|0|0|0|0|0|0|0|0|0|0|0|0|0|0|0|0|0|0|0|0|0|0|0|0|0	0.45	0.89	0.45	0.89	0.45	-2.42	10	0.27
BAZ2B_PHD_BRD_mut	NP_001670.1	ATP1B3	0|2	2	1	2	0|0|0|0|0|0|0|0|0|0|0|0|0|0|0|0|0|0|0|0|0|0|0|0|0|0|0|0|0|0|0|0|0|0|0|0|0|0	0.45	0.89	0.45	0.89	0.45	-2.42	10	0.27
BAZ2B_PHD_BRD_mut	NP_003619.2	PKP4	2|0	2	1	2	0|0|0|0|0|0|0|0|0|0|0|0|0|0|0|0|0|0|0|0|0|0|0|0|0|0|0|0|0|0|0|0|0|0|0|0|0|0	0.45	0.89	0.45	0.89	0.45	-2.42	10	0.27
BAZ2B_PHD_BRD_mut	NP_003621.1	PEX3	0|2	2	1	2	0|0|0|0|0|0|0|0|0|0|0|0|0|0|0|0|0|0|0|0|0|0|0|0|0|0|0|0|0|0|0|0|0|0|0|0|0|0	0.45	0.89	0.45	0.89	0.45	-2.42	10	0.27
BAZ2B_PHD_BRD_mut	NP_004335.1	CETN2	0|2	2	1	2	0|0|0|0|0|0|0|0|0|0|0|0|0|0|0|0|0|0|0|0|0|0|0|0|0|0|0|0|0|0|0|0|0|0|0|0|0|0	0.45	0.89	0.45	0.89	0.45	-2.42	10	0.27
BAZ2B_PHD_BRD_mut	NP_006245.2	PRKCD	2|0	2	1	2	0|0|0|0|0|0|0|0|0|0|0|0|0|0|0|0|0|0|0|0|0|0|0|0|0|0|0|0|0|0|0|0|0|0|0|0|0|0	0.45	0.89	0.45	0.89	0.45	-2.42	10	0.27
BAZ2B_PHD_BRD_mut	NP_057121.2	UTP11	0|2	2	1	2	0|0|0|0|0|0|0|0|0|0|0|0|0|0|0|0|0|0|0|0|0|0|0|0|0|0|0|0|0|0|0|0|0|0|0|0|0|0	0.45	0.89	0.45	0.89	0.45	-2.42	10	0.27
BAZ2B_PHD_BRD_mut	NP_060439.2	IWS1	0|2	2	1	2	0|0|0|0|0|0|0|0|0|0|0|0|0|0|0|0|0|0|0|0|0|0|0|0|0|0|0|0|0|0|0|0|0|0|0|0|0|0	0.45	0.89	0.45	0.89	0.45	-2.42	10	0.27
BAZ2B_PHD_BRD_mut	NP_076922.1	HOXB9	0|2	2	1	2	0|0|0|0|0|0|0|0|0|0|0|0|0|0|0|0|0|0|0|0|0|0|0|0|0|0|0|0|0|0|0|0|0|0|0|0|0|0	0.45	0.89	0.45	0.89	0.45	-2.42	10	0.27
BAZ2B_PHD_BRD_mut	NP_078951.2	PALB2	0|2	2	1	2	0|0|0|0|0|0|0|0|0|0|0|0|0|0|0|0|0|0|0|0|0|0|0|0|0|0|0|0|0|0|0|0|0|0|0|0|0|0	0.45	0.89	0.45	0.89	0.45	-2.42	10	0.27
BAZ2B_PHD_BRD_mut	NP_079184.2	WDR76	2|0	2	1	2	0|0|0|0|0|0|0|0|0|0|0|0|0|0|0|0|0|0|0|0|0|0|0|0|0|0|0|0|0|0|0|0|0|0|0|0|0|0	0.45	0.89	0.45	0.89	0.45	-2.42	10	0.27
BAZ2B_PHD_BRD_mut	NP_443084.2	ZNF486	2|0	2	1	2	0|0|0|0|0|0|0|0|0|0|0|0|0|0|0|0|0|0|0|0|0|0|0|0|0|0|0|0|0|0|0|0|0|0|0|0|0|0	0.45	0.89	0.45	0.89	0.45	-2.42	10	0.27
BAZ2B_PHD_BRD_mut	NP_612403.2	HNRNPLL	2|0	2	1	2	0|0|0|0|0|0|0|0|0|0|0|0|0|0|0|0|0|0|0|0|0|0|0|0|0|0|0|0|0|0|0|0|0|0|0|0|0|0	0.45	0.89	0.45	0.89	0.45	-2.42	10	0.27
BAZ2B_PHD_BRD_mut	NP_835361.1	SLC35B2	2|0	2	1	2	0|0|0|0|0|0|0|0|0|0|0|0|0|0|0|0|0|0|0|0|0|0|0|0|0|0|0|0|0|0|0|0|0|0|0|0|0|0	0.45	0.89	0.45	0.89	0.45	-2.42	10	0.27
BAZ2B-PHD-BRD	NP_001070913.1	JADE3	2|0	2	1	2	0|0|0|0|0|0|0|0|0|0|0|0|0|0|0|0|0|0|0|0|0|0|0|0|0|0|0|0|0|0|0|0|0|0|0|0|0|0	0.45	0.89	0.45	0.89	0.45	-2.41	10	0.27
BAZ2B-PHD-BRD	NP_001670.1	ATP1B3	2|0	2	1	2	0|0|0|0|0|0|0|0|0|0|0|0|0|0|0|0|0|0|0|0|0|0|0|0|0|0|0|0|0|0|0|0|0|0|0|0|0|0	0.45	0.89	0.45	0.89	0.45	-2.42	10	0.27
BAZ2B-PHD-BRD	NP_005266.2	GNL1	2|0	2	1	2	0|0|0|0|0|0|0|0|0|0|0|0|0|0|0|0|0|0|0|0|0|0|0|0|0|0|0|0|0|0|0|0|0|0|0|0|0|0	0.45	0.89	0.45	0.89	0.45	-2.42	10	0.27
BAZ2B-PHD-BRD	NP_005473.1	PIGK	0|2	2	1	2	0|0|0|0|0|0|0|0|0|0|0|0|0|0|0|0|0|0|0|0|0|0|0|0|0|0|0|0|0|0|0|0|0|0|0|0|0|0	0.45	0.89	0.45	0.89	0.45	-2.42	10	0.27
BAZ2B-PHD-BRD	NP_054886.2	CCDC59	0|2	2	1	2	0|0|0|0|0|0|0|0|0|0|0|0|0|0|0|0|0|0|0|0|0|0|0|0|0|0|0|0|0|0|0|0|0|0|0|0|0|0	0.45	0.89	0.45	0.89	0.45	-2.42	10	0.27
BAZ2B-PHD-BRD	NP_057125.2	DERL2	0|2	2	1	2	0|0|0|0|0|0|0|0|0|0|0|0|0|0|0|0|0|0|0|0|0|0|0|0|0|0|0|0|0|0|0|0|0|0|0|0|0|0	0.45	0.89	0.45	0.89	0.45	-2.42	10	0.27
BAZ2B-PHD-BRD	NP_059106.2	HOXC13	0|2	2	1	2	0|0|0|0|0|0|0|0|0|0|0|0|0|0|0|0|0|0|0|0|0|0|0|0|0|0|0|0|0|0|0|0|0|0|0|0|0|0	0.45	0.89	0.45	0.89	0.45	-2.42	10	0.27
BAZ2B-PHD-BRD	NP_059990.2	MPHOSPH8	0|2	2	1	2	0|0|0|0|0|0|0|0|0|0|0|0|0|0|0|0|0|0|0|0|0|0|0|0|0|0|0|0|0|0|0|0|0|0|0|0|0|0	0.45	0.89	0.45	0.89	0.45	-2.42	10	0.27
BAZ2B-PHD-BRD	NP_060813.2	RIOK2	2|0	2	1	2	0|0|0|0|0|0|0|0|0|0|0|0|0|0|0|0|0|0|0|0|0|0|0|0|0|0|0|0|0|0|0|0|0|0|0|0|0|0	0.45	0.89	0.45	0.89	0.45	-2.41	10	0.27
BAZ2B-PHD-BRD	NP_689949.3	ZSCAN26	2|0	2	1	2	0|0|0|0|0|0|0|0|0|0|0|0|0|0|0|0|0|0|0|0|0|0|0|0|0|0|0|0|0|0|0|0|0|0|0|0|0|0	0.45	0.89	0.45	0.89	0.45	-2.42	10	0.27
3xBRD_BAZ2B_WT	NP_004784.2	LONP1	13|22	35	17.5	2	6|0|0|0|0|0|2|3|2|2|11|6|6|0|0|0|0|0|0|0|0|9|3|8|0|0|10|0|0|4|11|12|10|4|5|8|8|10	0.44	0.88	0.44	0.88	0.44	-7.93	2.54	0.31
BAZ2B_BRD_mut	NP_055568.3	BMS1	14|20	34	17	2	6|0|0|0|0|0|0|0|0|4|0|2|0|6|6|9|3|11|6|0|0|3|5|5|0|0|3|8|10|4|8|5|9|7|0|2|11|7	0.44	0.88	0.44	0.88	0.44	-5.59	2.56	0.31
BAZ2B_BRD_mut	NP_055288.1	DIMT1	9|11	20	10	2	2|0|0|0|0|3|0|2|0|7|4|3|3|0|0|0|0|0|0|0|0|2|0|4|0|0|0|3|2|0|6|5|6|2|0|8|2|3	0.44	0.69	0.44	0.69	0.44	-1.45	2.99	0.31
BAZ2B_BRD	NP_055756.1	MORC2	9|7	16	8	2	2|0|0|0|0|0|0|0|0|0|0|0|0|4|0|4|3|0|0|2|0|5|0|3|0|0|0|0|0|2|2|8|2|5|0|2|0|3	0.44	0.63	0.44	0.63	0.44	-1.09	3.4	0.31
BAZ2B_BRD_mut	NP_055756.1	MORC2	7|9	16	8	2	2|0|0|0|0|0|0|0|0|0|0|0|0|4|0|4|3|0|0|2|0|5|0|3|0|0|0|0|0|2|2|8|2|5|0|2|0|3	0.44	0.63	0.44	0.63	0.44	-1.09	3.4	0.31
BAZ2B_PHD_BRD_mut	NP_061156.1	CMAS	8|2	10	5	2	0|0|0|0|0|0|0|0|0|0|0|0|0|0|0|2|0|0|0|0|0|0|0|0|0|0|25|0|0|0|0|0|0|0|0|0|0|0	0.44	0.78	0.44	0.78	0.44	-2.18	3.7	0.31
3xBRD_BAZ2B_WT	NP_115766.3	NIFK	3|6	9	4.5	2	0|0|0|0|0|0|0|0|0|0|0|0|0|5|2|2|0|2|0|0|0|0|0|0|0|0|0|0|0|0|0|2|6|0|0|2|0|0	0.44	0.65	0.44	0.65	0.44	-1.18	4.29	0.31
BAZ2B_BRD	NP_060802.1	DDX19A	9|0	9	4.5	2	0|0|0|0|0|0|0|0|0|2|4|4|0|0|0|0|0|0|0|0|0|0|0|0|0|0|0|0|0|0|0|7|0|0|0|0|0|0	0.44	0.88	0.44	0.88	0.44	-5.47	5.29	0.31
3xBRD_BAZ2B_WT	NP_008896.2	ZNF24	4|4	8	4	2	0|0|0|0|0|0|0|0|0|0|0|0|0|6|2|0|0|0|0|0|0|0|0|3|0|0|0|0|0|0|0|2|2|0|0|0|4|0	0.45	0.45	0.45	0.45	0.45	-0.22	4.21	0.31
BAZ2B-PHD-BRD	NP_115714.1	LLPH	2|5	7	3.5	2	0|0|0|0|0|0|0|0|0|0|0|0|0|7|0|5|0|0|0|0|0|0|0|0|0|0|0|0|0|0|0|0|4|0|0|0|0|0	0.45	0.65	0.44	0.64	0.45	-1.13	4.38	0.31
BAZ2B_BRD	NP_006450.2	ERLIN1	6|0	6	3	2	2|0|0|0|0|0|0|0|0|0|0|0|2|0|0|0|0|0|0|0|0|4|0|0|0|0|0|0|0|0|0|0|0|3|0|0|0|0	0.44	0.87	0.44	0.88	0.44	-4.17	5.45	0.31
3xBRD_BAZ2B_mut	NP_060549.4	SRBD1	0|5	5	2.5	2	3|0|0|0|0|0|0|0|0|0|0|0|0|0|0|0|0|0|0|0|0|0|0|0|0|0|0|0|0|0|4|0|0|0|0|0|0|0	0.44	0.88	0.44	0.88	0.44	-3.45	7.14	0.31
BAZ2B-PHD-BRD	NP_055475.2	PHF14	2|3	5	2.5	2	4|0|0|0|0|0|0|0|0|0|0|0|0|0|0|0|0|0|0|0|0|0|0|0|0|0|0|3|0|0|0|0|0|0|0|4|0|0	0.44	0.53	0.44	0.53	0.44	-0.63	4.55	0.31
BAZ2B-PHD-BRD	NP_653324.1	ZMAT2	3|2	5	2.5	2	0|0|0|0|0|0|0|0|0|0|0|0|0|0|2|0|0|0|0|0|0|0|0|2|0|0|0|0|0|0|0|4|0|0|0|2|0|0	0.44	0.54	0.44	0.54	0.44	-0.67	5	0.31
3xBRD_BAZ2B_mut	NP_001137544.1	UBAC2	0|4	4	2	2	2|0|0|0|0|0|0|0|0|2|0|0|0|0|0|0|0|0|0|0|0|0|0|0|0|0|0|0|0|0|0|0|0|0|0|2|0|0	0.44	0.89	0.44	0.89	0.44	-3.19	6.67	0.31
BAZ2B_BRD_mut	NP_001137544.1	UBAC2	0|4	4	2	2	2|0|0|0|0|0|0|0|0|2|0|0|0|0|0|0|0|0|0|0|0|0|0|0|0|0|0|0|0|0|0|0|0|0|0|2|0|0	0.44	0.89	0.44	0.89	0.44	-3.19	6.67	0.31
3xBRD_BAZ2B_mut	NP_001020471.2	RAB12	2|0	2	1	2	0|0|0|0|0|0|0|0|0|0|0|0|0|0|0|0|0|0|0|0|0|0|0|0|0|0|0|0|0|2|0|0|0|0|0|0|0|0	0.44	0.87	0.44	0.87	0.44	-2.44	10	0.31
3xBRD_BAZ2B_mut	NP_001193996.1	BZW1	2|0	2	1	2	0|0|0|0|0|0|0|0|0|0|0|0|0|0|0|0|0|0|0|0|0|0|0|0|0|0|2|0|0|0|0|0|0|0|0|0|0|0	0.44	0.87	0.44	0.87	0.44	-2.44	10	0.31
3xBRD_BAZ2B_mut	NP_002047.2	GFPT1	2|0	2	1	2	0|0|0|0|0|0|0|0|2|0|0|0|0|0|0|0|0|0|0|0|0|0|0|0|0|0|0|0|0|0|0|0|0|0|0|0|0|0	0.44	0.87	0.44	0.87	0.44	-2.41	10	0.31
3xBRD_BAZ2B_mut	NP_002259.1	KPNA4	2|0	2	1	2	0|0|0|0|0|0|0|0|0|0|0|0|0|2|0|0|0|0|0|0|0|0|0|0|0|0|0|0|0|0|0|0|0|0|0|0|0|0	0.44	0.87	0.44	0.87	0.44	-2.44	10	0.31
3xBRD_BAZ2B_mut	NP_005177.2	CAPN1	2|0	2	1	2	2|0|0|0|0|0|0|0|0|0|0|0|0|0|0|0|0|0|0|0|0|0|0|0|0|0|0|0|0|0|0|0|0|0|0|0|0|0	0.44	0.87	0.44	0.88	0.44	-2.39	10	0.31
3xBRD_BAZ2B_mut	NP_055577.1	DHCR24	0|2	2	1	2	0|0|0|0|0|0|0|0|0|0|0|0|0|0|0|0|0|0|0|0|0|0|0|0|0|0|0|0|0|0|2|0|0|0|0|0|0|0	0.44	0.87	0.44	0.87	0.44	-2.44	10	0.31
3xBRD_BAZ2B_mut	NP_057104.2	TFB1M	0|2	2	1	2	0|0|0|0|0|0|0|0|0|0|0|0|0|0|0|0|0|0|0|0|0|0|0|0|0|0|0|0|0|0|0|0|2|0|0|0|0|0	0.44	0.87	0.44	0.87	0.44	-2.44	10	0.31
3xBRD_BAZ2B_mut	NP_057406.2	RAB14	2|0	2	1	2	0|0|0|0|0|0|0|0|0|0|0|0|0|0|0|0|0|0|0|0|0|0|0|0|0|0|2|0|0|0|0|0|0|0|0|0|0|0	0.44	0.87	0.44	0.87	0.44	-2.42	10	0.31
3xBRD_BAZ2B_mut	NP_060640.2	RPRD1A	0|2	2	1	2	0|0|0|0|0|0|0|0|0|0|0|0|0|0|0|0|0|0|0|0|0|0|0|0|0|0|0|0|0|0|0|0|0|0|2|0|0|0	0.44	0.87	0.44	0.87	0.44	-2.44	10	0.31
3xBRD_BAZ2B_mut	NP_065994.1	CWC22	0|2	2	1	2	0|0|0|0|0|0|0|0|0|0|0|0|0|0|0|0|0|0|0|0|0|0|0|0|0|0|0|0|0|0|0|2|0|0|0|0|0|0	0.44	0.87	0.44	0.87	0.44	-2.44	10	0.31
3xBRD_BAZ2B_mut	NP_068598.1	FASTKD5	2|0	2	1	2	2|0|0|0|0|0|0|0|0|0|0|0|0|0|0|0|0|0|0|0|0|0|0|0|0|0|0|0|0|0|0|0|0|0|0|0|0|0	0.44	0.87	0.44	0.87	0.44	-2.44	10	0.31
3xBRD_BAZ2B_mut	NP_085911.2	DDX11	0|2	2	1	2	2|0|0|0|0|0|0|0|0|0|0|0|0|0|0|0|0|0|0|0|0|0|0|0|0|0|0|0|0|0|0|0|0|0|0|0|0|0	0.44	0.87	0.44	0.87	0.44	-2.44	10	0.31
3xBRD_BAZ2B_mut	NP_689937.2	RSU1	0|2	2	1	2	0|0|0|0|0|0|0|0|0|0|0|0|0|0|0|0|0|0|0|0|0|0|0|0|0|0|2|0|0|0|0|0|0|0|0|0|0|0	0.44	0.87	0.44	0.87	0.44	-2.44	10	0.31
3xBRD_BAZ2B_mut	NP_775930.2	RPUSD3	0|2	2	1	2	0|0|0|0|0|0|0|0|0|0|0|0|0|0|0|0|0|0|0|0|0|0|0|0|0|0|0|0|0|0|0|0|0|0|0|2|0|0	0.44	0.87	0.44	0.87	0.44	-2.44	10	0.31
3xBRD_BAZ2B_mut	NP_871615.1	UBE2D3	0|2	2	1	2	0|0|0|0|0|0|2|0|0|0|0|0|0|0|0|0|0|0|0|0|0|0|0|0|0|0|0|0|0|0|0|0|0|0|0|0|0|0	0.44	0.87	0.44	0.87	0.44	-2.44	10	0.31
3xBRD_BAZ2B_WT	NP_001012241.1	MSL1	2|0	2	1	2	0|0|0|0|0|0|0|0|0|0|0|0|0|0|0|0|0|0|0|0|0|0|0|0|0|0|0|0|0|0|0|0|2|0|0|0|0|0	0.44	0.87	0.44	0.87	0.44	-2.43	10	0.31
3xBRD_BAZ2B_WT	NP_055862.1	EMC1	2|0	2	1	2	0|0|0|0|0|0|0|0|0|2|0|0|0|0|0|0|0|0|0|0|0|0|0|0|0|0|0|0|0|0|0|0|0|0|0|0|0|0	0.44	0.87	0.44	0.87	0.44	-2.43	10	0.31
3xBRD_BAZ2B_WT	NP_060640.2	RPRD1A	0|2	2	1	2	0|0|0|0|0|0|0|0|0|0|0|0|0|0|0|0|0|0|0|0|0|0|0|0|0|0|0|0|0|0|0|0|0|0|2|0|0|0	0.44	0.87	0.44	0.87	0.44	-2.43	10	0.31
3xBRD_BAZ2B_WT	NP_066957.3	MRPL23	2|0	2	1	2	0|0|0|0|0|0|0|0|0|0|0|0|0|0|0|0|0|0|0|0|0|0|0|0|0|0|0|0|0|0|0|0|0|0|0|2|0|0	0.44	0.87	0.44	0.87	0.44	-2.44	10	0.31
3xBRD_BAZ2B_WT	NP_258412.1	ITPA	2|0	2	1	2	0|0|0|0|0|0|0|0|0|0|0|0|0|0|0|0|0|0|0|0|0|0|0|2|0|0|0|0|0|0|0|0|0|0|0|0|0|0	0.44	0.87	0.44	0.87	0.44	-2.43	10	0.31
3xBRD_BAZ2B_WT	NP_476516.1	NAA15	0|2	2	1	2	0|0|0|0|0|0|0|0|0|2|0|0|0|0|0|0|0|0|0|0|0|0|0|0|0|0|0|0|0|0|0|0|0|0|0|0|0|0	0.44	0.87	0.44	0.88	0.44	-2.39	10	0.31
BAZ2B_BRD	NP_000235.2	MEN1	2|0	2	1	2	2|0|0|0|0|0|0|0|0|0|0|0|0|0|0|0|0|0|0|0|0|0|0|0|0|0|0|0|0|0|0|0|0|0|0|0|0|0	0.44	0.87	0.44	0.87	0.44	-2.44	10	0.31
BAZ2B_BRD	NP_001121054.1	ING4	2|0	2	1	2	0|0|0|0|0|0|0|0|0|0|0|0|0|0|0|0|0|0|0|0|0|0|0|0|0|0|0|2|0|0|0|0|0|0|0|0|0|0	0.44	0.87	0.44	0.87	0.44	-2.43	10	0.31
BAZ2B_BRD	NP_006521.1	YEATS4	0|2	2	1	2	0|0|0|0|0|0|0|0|0|0|0|0|0|0|0|0|0|0|0|0|0|0|0|0|0|0|0|0|0|0|0|0|0|0|0|2|0|0	0.44	0.87	0.44	0.87	0.44	-2.43	10	0.31
BAZ2B_BRD	NP_055569.1	PTDSS1	2|0	2	1	2	0|0|0|0|0|0|0|0|0|0|0|0|0|0|0|0|0|0|0|0|0|0|0|0|0|0|0|0|0|0|0|0|0|2|0|0|0|0	0.44	0.87	0.44	0.87	0.44	-2.44	10	0.31
BAZ2B_BRD	NP_055720.3	GLS	2|0	2	1	2	0|0|0|0|0|0|0|0|0|0|0|0|0|0|0|0|0|0|0|0|0|0|0|0|0|0|0|0|0|0|0|0|0|0|0|2|0|0	0.44	0.87	0.44	0.87	0.44	-2.44	10	0.31
BAZ2B_BRD	NP_079106.3	LPCAT1	0|2	2	1	2	0|0|0|0|0|0|0|0|0|0|0|0|0|0|0|0|0|0|0|0|0|0|0|0|0|0|0|0|0|0|0|0|0|0|0|2|0|0	0.44	0.87	0.44	0.87	0.44	-2.43	10	0.31
BAZ2B_BRD_mut	NP_001012267.1	CENPP	0|2	2	1	2	0|0|0|0|0|0|0|0|0|0|0|0|0|0|0|0|0|0|0|0|0|0|0|0|0|0|0|0|0|0|0|0|2|0|0|0|0|0	0.44	0.87	0.44	0.87	0.44	-2.44	10	0.31
BAZ2B_BRD_mut	NP_001541.2	IFRD1	0|2	2	1	2	0|0|0|0|0|0|0|0|0|2|0|0|0|0|0|0|0|0|0|0|0|0|0|0|0|0|0|0|0|0|0|0|0|0|0|0|0|0	0.44	0.87	0.44	0.87	0.44	-2.44	10	0.31
BAZ2B_BRD_mut	NP_003077.2	SNAPC4	0|2	2	1	2	0|0|0|0|0|0|0|0|0|0|0|0|0|0|0|0|0|0|0|0|0|0|0|0|0|0|0|2|0|0|0|0|0|0|0|0|0|0	0.44	0.87	0.44	0.87	0.44	-2.44	10	0.31
BAZ2B_BRD_mut	NP_055569.1	PTDSS1	2|0	2	1	2	0|0|0|0|0|0|0|0|0|0|0|0|0|0|0|0|0|0|0|0|0|0|0|0|0|0|0|0|0|0|0|0|0|2|0|0|0|0	0.44	0.87	0.44	0.87	0.44	-2.44	10	0.31
BAZ2B_BRD_mut	NP_055577.1	DHCR24	2|0	2	1	2	0|0|0|0|0|0|0|0|0|0|0|0|0|0|0|0|0|0|0|0|0|0|0|0|0|0|0|0|0|0|2|0|0|0|0|0|0|0	0.44	0.87	0.44	0.87	0.44	-2.44	10	0.31
BAZ2B_FL	NP_055720.3	GLS	2|0	2	1	2	0|0|0|0|0|0|0|0|0|0|0|0|0|0|0|0|0|0|0|0|0|0|0|0|0|0|0|0|0|0|0|0|0|0|0|2|0|0	0.44	0.87	0.44	0.87	0.44	-2.44	10	0.31
BAZ2B_PHD_BRD_mut	NP_000235.2	MEN1	2|0	2	1	2	2|0|0|0|0|0|0|0|0|0|0|0|0|0|0|0|0|0|0|0|0|0|0|0|0|0|0|0|0|0|0|0|0|0|0|0|0|0	0.44	0.87	0.44	0.87	0.44	-2.44	10	0.31
BAZ2B_PHD_BRD_mut	NP_001121054.1	ING4	0|2	2	1	2	0|0|0|0|0|0|0|0|0|0|0|0|0|0|0|0|0|0|0|0|0|0|0|0|0|0|0|2|0|0|0|0|0|0|0|0|0|0	0.44	0.87	0.44	0.87	0.44	-2.43	10	0.31
BAZ2B_PHD_BRD_mut	NP_001137146.1	MPC2	0|2	2	1	2	0|0|0|0|0|0|0|0|0|0|0|0|0|0|0|0|0|0|0|0|0|0|0|0|0|0|0|0|0|0|2|0|0|0|0|0|0|0	0.44	0.87	0.44	0.87	0.44	-2.44	10	0.31
BAZ2B_PHD_BRD_mut	NP_055388.2	TMEM97	0|2	2	1	2	0|0|0|0|0|0|0|0|0|2|0|0|0|0|0|0|0|0|0|0|0|0|0|0|0|0|0|0|0|0|0|0|0|0|0|0|0|0	0.44	0.87	0.44	0.87	0.44	-2.44	10	0.31
BAZ2B_PHD_BRD_mut	NP_055569.1	PTDSS1	0|2	2	1	2	0|0|0|0|0|0|0|0|0|0|0|0|0|0|0|0|0|0|0|0|0|0|0|0|0|0|0|0|0|0|0|0|0|2|0|0|0|0	0.44	0.87	0.44	0.87	0.44	-2.44	10	0.31
BAZ2B_PHD_BRD_mut	NP_060230.5	NCAPG2	2|0	2	1	2	0|0|0|0|0|0|0|0|0|0|0|0|0|0|0|0|0|0|0|0|0|0|0|0|0|0|0|2|0|0|0|0|0|0|0|0|0|0	0.44	0.87	0.44	0.87	0.44	-2.44	10	0.31
BAZ2B_PHD_BRD_mut	NP_072046.2	DNMT3A	0|2	2	1	2	0|0|0|0|0|0|0|0|0|0|0|0|0|0|0|0|0|0|0|0|0|0|0|0|0|0|0|0|0|0|0|0|0|0|0|2|0|0	0.44	0.87	0.44	0.87	0.44	-2.44	10	0.31
BAZ2B_PHD_BRD_mut	NP_085911.2	DDX11	0|2	2	1	2	2|0|0|0|0|0|0|0|0|0|0|0|0|0|0|0|0|0|0|0|0|0|0|0|0|0|0|0|0|0|0|0|0|0|0|0|0|0	0.44	0.87	0.44	0.87	0.44	-2.44	10	0.31
BAZ2B_PHD_BRD_mut	NP_689816.2	ZNF567	0|2	2	1	2	0|0|0|0|0|0|0|0|0|0|0|0|0|0|0|0|0|0|0|0|0|0|0|0|0|0|0|0|2|0|0|0|0|0|0|0|0|0	0.44	0.87	0.44	0.87	0.44	-2.44	10	0.31
BAZ2B-PHD-BRD	NP_001121054.1	ING4	2|0	2	1	2	0|0|0|0|0|0|0|0|0|0|0|0|0|0|0|0|0|0|0|0|0|0|0|0|0|0|0|2|0|0|0|0|0|0|0|0|0|0	0.44	0.87	0.44	0.87	0.44	-2.43	10	0.31
BAZ2B-PHD-BRD	NP_001137146.1	MPC2	2|0	2	1	2	0|0|0|0|0|0|0|0|0|0|0|0|0|0|0|0|0|0|0|0|0|0|0|0|0|0|0|0|0|0|2|0|0|0|0|0|0|0	0.44	0.87	0.44	0.87	0.44	-2.44	10	0.31
BAZ2B-PHD-BRD	NP_001239225.1	CEBPG	2|0	2	1	2	0|0|0|0|0|0|0|0|0|0|0|0|0|2|0|0|0|0|0|0|0|0|0|0|0|0|0|0|0|0|0|0|0|0|0|0|0|0	0.44	0.87	0.44	0.87	0.44	-2.44	10	0.31
BAZ2B-PHD-BRD	NP_006388.2	RNASEH2A	0|2	2	1	2	0|0|0|0|0|0|0|0|0|0|0|0|0|0|0|0|0|0|0|0|0|0|0|0|0|0|0|0|0|0|0|2|0|0|0|0|0|0	0.44	0.87	0.44	0.87	0.44	-2.41	10	0.31
BAZ2B-PHD-BRD	NP_006521.1	YEATS4	0|2	2	1	2	0|0|0|0|0|0|0|0|0|0|0|0|0|0|0|0|0|0|0|0|0|0|0|0|0|0|0|0|0|0|0|0|0|0|0|2|0|0	0.44	0.87	0.44	0.87	0.44	-2.44	10	0.31
BAZ2B-PHD-BRD	NP_115612.4	USP48	2|0	2	1	2	0|0|0|0|0|0|0|0|0|0|0|0|0|0|0|0|0|0|0|0|0|0|0|0|0|0|0|0|0|0|0|0|0|0|0|2|0|0	0.44	0.87	0.44	0.87	0.44	-2.44	10	0.31
BAZ2B-PHD-BRD	NP_775105.1	SHPRH	2|0	2	1	2	0|0|0|0|0|0|0|0|0|0|0|0|0|0|0|2|0|0|0|0|0|0|0|0|0|0|0|0|0|0|0|0|0|0|0|0|0|0	0.44	0.87	0.44	0.87	0.44	-2.44	10	0.31
3xBRD_BAZ2B_WT	NP_004517.2	MCM2	13|9	22	11	2	0|0|0|0|0|0|0|0|4|0|2|3|0|0|0|0|0|0|0|0|0|0|0|0|0|0|32|0|0|2|0|2|0|0|12|3|0|4	0.42	0.62	0.49	0.69	0.49	-0.9	3.44	0.33
3xBRD_BAZ2B_WT	NP_060555.2	IPO9	9|9	18	9	2	9|0|0|0|0|0|0|0|0|3|0|0|2|0|0|0|0|0|0|0|0|0|0|7|0|0|0|0|0|2|9|2|0|0|0|5|4|7	0.43	0.43	0.43	0.43	0.43	-0.26	3.6	0.33
BAZ2B_BRD	NP_002098.1	H3F3A	0|18	18	9	2	0|0|0|0|0|0|0|0|0|0|0|0|0|0|0|25|0|0|0|0|0|0|0|0|0|0|0|6|0|0|9|0|0|0|0|0|0|7	0.43	0.85	0.43	0.85	0.43	-10.08	3.83	0.33
BAZ2B_BRD	NP_689706.2	ZNF362	8|9	17	8.5	2	3|0|0|0|0|0|0|0|0|0|0|2|0|3|0|0|3|5|0|0|0|2|2|4|0|0|0|0|2|2|3|5|7|6|0|3|3|0	0.43	0.56	0.43	0.55	0.43	-0.86	3.09	0.33
BAZ2B_PHD_BRD_mut	NP_066357.2	RPL36A	0|16	16	8	2	3|0|0|4|5|5|0|8|2|5|5|6|9|0|7|0|3|0|6|0|2|3|0|6|2|4|0|4|0|0|3|4|6|3|0|4|6|0	0.42	0.85	0.42	0.85	0.42	-23.39	1.55	0.33
BAZ2B_PHD_BRD_mut	NP_057136.2	RRP15	7|6	13	6.5	2	0|0|0|0|0|0|0|0|0|0|0|0|0|4|3|6|0|0|0|0|0|2|0|0|0|0|0|4|4|0|0|3|5|2|0|0|0|3	0.43	0.51	0.43	0.51	0.43	-0.65	3.61	0.33
3xBRD_BAZ2B_WT	NP_001186084.1	KAT7	5|6	11	5.5	2	0|0|0|0|0|0|0|0|0|4|2|0|0|2|0|0|0|0|0|0|0|0|0|7|0|0|0|3|0|0|2|4|0|0|0|0|5|0	0.43	0.5	0.43	0.5	0.43	-0.59	3.79	0.33
BAZ2B_FL	NP_005711.1	ARPC1B	0|11	11	5.5	2	0|0|0|0|0|0|10|4|0|0|0|0|0|0|0|0|0|0|0|2|0|2|0|0|7|0|0|0|0|0|0|0|0|0|0|0|0|0	0.42	0.85	0.42	0.85	0.42	-5.91	4.4	0.33
3xBRD_BAZ2B_mut	NP_008830.2	IDH3B	5|5	10	5	2	6|0|0|0|0|0|0|0|3|0|0|2|0|0|0|0|0|0|0|0|0|0|2|0|0|0|0|0|0|3|0|3|5|0|0|2|0|0	0.43	0.43	0.42	0.42	0.43	-0.31	3.85	0.33
3xBRD_BAZ2B_WT	NP_008830.2	IDH3B	5|5	10	5	2	6|0|0|0|0|0|0|0|3|0|0|2|0|0|0|0|0|0|0|0|0|0|2|0|0|0|0|0|0|3|0|3|5|0|0|2|0|0	0.43	0.43	0.43	0.43	0.43	-0.3	3.85	0.33
BAZ2B_FL	NP_074035.1	MYH11	10|0	10	5	2	0|0|0|0|0|0|0|0|0|0|0|0|0|0|25|0|0|0|0|0|0|0|0|0|0|0|0|0|0|0|0|0|0|0|0|0|0|0	0.43	0.85	0.43	0.85	0.43	-5.24	4	0.33
3xBRD_BAZ2B_mut	NP_002755.1	PRPS1	0|9	9	4.5	2	0|0|0|0|0|0|0|0|0|4|0|0|0|0|0|0|0|0|0|0|0|0|0|3|0|2|9|0|0|0|0|0|0|0|2|0|0|0	0.42	0.83	0.42	0.83	0.42	-4.76	4.5	0.33
3xBRD_BAZ2B_WT	NP_008986.2	POLR3A	4|4	8	4	2	4|0|0|0|0|0|0|0|0|0|2|0|0|0|0|0|0|0|0|0|0|0|0|2|0|0|2|2|0|0|4|0|0|0|0|2|0|2	0.42	0.42	0.42	0.42	0.42	-0.33	4	0.33
3xBRD_BAZ2B_mut	NP_005073.2	TRIM25	4|3	7	3.5	2	0|0|0|0|0|0|0|0|0|8|7|2|0|0|0|0|2|0|0|0|0|0|0|0|0|0|0|0|0|0|0|0|0|0|0|0|0|0	0.43	0.5	0.43	0.51	0.43	-0.56	3.68	0.33
3xBRD_BAZ2B_WT	NP_005073.2	TRIM25	4|3	7	3.5	2	0|0|0|0|0|0|0|0|0|8|7|2|0|0|0|0|2|0|0|0|0|0|0|0|0|0|0|0|0|0|0|0|0|0|0|0|0|0	0.43	0.5	0.44	0.51	0.44	-0.55	3.68	0.33
3xBRD_BAZ2B_WT	NP_006360.3	LRRC41	3|4	7	3.5	2	2|0|0|0|0|0|0|0|0|0|4|0|0|0|0|0|0|0|0|0|0|0|0|2|0|0|0|0|0|0|5|0|0|0|0|3|0|0	0.44	0.5	0.44	0.51	0.44	-0.53	4.38	0.33
3xBRD_BAZ2B_WT	NP_775298.1	PIAS2	4|3	7	3.5	2	3|0|0|0|0|0|0|0|0|0|0|0|0|2|0|0|0|0|0|0|0|0|0|0|0|0|0|0|2|0|2|0|0|0|0|2|5|0	0.43	0.5	0.44	0.51	0.44	-0.57	4.38	0.33
BAZ2B-PHD-BRD	NP_006360.3	LRRC41	3|4	7	3.5	2	2|0|0|0|0|0|0|0|0|0|4|0|0|0|0|0|0|0|0|0|0|0|0|2|0|0|0|0|0|0|5|0|0|0|0|3|0|0	0.44	0.5	0.43	0.5	0.44	-0.56	4.38	0.33
3xBRD_BAZ2B_mut	NP_055841.2	MON2	4|2	6	3	2	0|0|0|0|0|0|0|0|0|4|2|0|0|0|0|0|0|0|0|0|0|0|0|0|0|0|0|0|0|0|2|2|0|0|0|3|0|0	0.43	0.6	0.42	0.6	0.43	-1.12	4.62	0.33
3xBRD_BAZ2B_mut	NP_116780.1	SEC23B	3|3	6	3	2	0|0|0|0|0|0|0|0|0|7|0|2|0|0|0|0|0|0|0|0|0|0|0|0|0|0|2|0|0|0|2|0|0|0|0|0|2|0	0.42	0.42	0.43	0.43	0.43	-0.29	4	0.33
3xBRD_BAZ2B_WT	NP_001035828.1	TROVE2	3|3	6	3	2	2|0|0|0|0|0|0|0|0|0|3|0|0|0|0|0|0|0|0|0|0|0|0|0|0|0|0|0|0|0|0|2|0|0|2|2|2|0	0.42	0.42	0.42	0.42	0.42	-0.32	4.62	0.33
3xBRD_BAZ2B_WT	NP_005678.3	FARSB	3|3	6	3	2	0|0|0|0|0|0|0|0|0|0|3|6|0|0|0|0|0|0|0|0|0|0|0|0|0|4|2|0|0|0|0|0|0|0|0|0|0|0	0.42	0.42	0.43	0.43	0.43	-0.29	4	0.33
3xBRD_BAZ2B_WT	NP_056289.2	SAMHD1	3|3	6	3	2	0|0|2|0|0|0|0|0|0|0|0|0|0|0|0|0|0|0|0|0|0|2|0|4|0|0|0|0|0|0|3|2|0|0|0|0|0|0	0.43	0.43	0.43	0.43	0.43	-0.26	4.62	0.33
3xBRD_BAZ2B_WT	NP_068765.3	BCORL1	3|3	6	3	2	2|0|0|0|0|0|0|0|0|0|0|0|0|0|0|0|0|0|0|0|0|0|0|2|0|0|0|2|0|0|0|0|0|0|0|3|2|2	0.42	0.42	0.42	0.42	0.42	-0.34	4.62	0.33
BAZ2B_BRD_mut	NP_008924.1	NPM3	3|3	6	3	2	0|0|0|0|0|0|0|0|0|0|0|0|0|0|0|0|0|0|4|0|2|0|0|0|0|0|0|0|0|0|4|0|4|0|0|0|0|0	0.43	0.43	0.42	0.42	0.43	-0.32	4.29	0.33
BAZ2B_BRD_mut	NP_064547.2	DHX33	5|0	5	2.5	2	3|0|0|0|0|0|0|0|0|0|0|0|0|0|0|2|0|2|2|0|0|0|0|0|0|0|0|0|0|0|0|0|0|0|0|2|0|0	0.43	0.85	0.42	0.85	0.43	-4.13	4.55	0.33
BAZ2B_FL	NP_001257368.1	ARPC5	2|3	5	2.5	2	0|0|0|0|0|0|6|3|0|0|0|0|0|0|0|0|0|0|0|0|0|0|0|0|3|0|0|0|0|0|0|0|0|0|0|0|0|0	0.42	0.5	0.42	0.5	0.42	-0.62	4.17	0.33
BAZ2B-PHD-BRD	NP_006318.1	TIMM23	0|5	5	2.5	2	0|0|0|0|0|0|0|0|4|0|0|0|0|0|0|0|0|0|0|0|0|0|0|0|0|0|0|0|0|0|0|0|0|0|0|4|0|0	0.42	0.84	0.42	0.84	0.42	-3.65	6.25	0.33
BAZ2B-PHD-BRD	NP_060228.3	ALKBH5	5|0	5	2.5	2	0|0|0|0|0|0|0|0|0|0|0|0|0|3|0|0|0|0|0|0|0|2|0|0|0|0|0|0|0|0|0|3|0|0|0|0|0|2	0.42	0.84	0.42	0.84	0.42	-3.97	5	0.33
3xBRD_BAZ2B_mut	NP_003696.2	SLC25A12	0|4	4	2	2	0|0|0|0|0|0|0|0|0|0|3|0|0|0|0|0|0|0|0|0|0|0|0|0|0|0|0|0|0|0|0|0|3|0|0|0|0|0	0.43	0.85	0.42	0.85	0.43	-3.23	6.67	0.33
3xBRD_BAZ2B_mut	NP_001230280.1	NUB1	0|3	3	1.5	2	0|0|0|0|0|0|0|0|0|0|2|0|0|0|0|0|0|0|0|0|0|0|0|0|0|0|0|0|0|0|0|0|0|0|0|2|0|0	0.42	0.83	0.42	0.83	0.42	-2.82	7.5	0.33
3xBRD_BAZ2B_mut	NP_006809.1	MLLT11	0|3	3	1.5	2	0|0|0|0|0|0|0|0|0|0|0|0|0|0|0|0|0|0|0|0|0|0|0|0|0|0|2|0|0|0|0|2|0|0|0|0|0|0	0.42	0.83	0.42	0.83	0.42	-2.82	7.5	0.33
3xBRD_BAZ2B_mut	NP_659486.2	UBLCP1	0|3	3	1.5	2	2|0|0|0|0|0|0|0|0|0|0|0|0|0|0|0|0|0|0|0|0|0|0|0|0|0|0|0|0|0|0|2|0|0|0|0|0|0	0.42	0.83	0.42	0.83	0.42	-2.82	7.5	0.33
3xBRD_BAZ2B_WT	NP_004913.2	SEC24C	0|3	3	1.5	2	0|0|0|0|0|0|0|0|0|0|0|0|0|0|0|0|0|0|0|0|0|0|0|0|0|0|2|0|0|0|0|0|0|0|2|0|0|0	0.42	0.83	0.42	0.84	0.42	-2.78	7.5	0.33
3xBRD_BAZ2B_WT	NP_115866.1	MRPL41	3|0	3	1.5	2	0|0|0|0|0|0|0|0|0|0|0|0|0|0|0|0|0|0|0|0|0|0|0|0|0|0|0|0|0|0|0|2|0|0|0|2|0|0	0.42	0.83	0.42	0.83	0.42	-2.81	7.5	0.33
3xBRD_BAZ2B_WT	NP_443728.3	MED12L	0|3	3	1.5	2	0|0|0|0|0|0|0|0|0|0|0|0|0|2|0|0|0|0|0|0|2|0|0|0|0|0|0|0|0|0|0|0|0|0|0|0|0|0	0.42	0.83	0.42	0.83	0.42	-2.82	7.5	0.33
BAZ2B_BRD_mut	NP_110395.1	ILKAP	3|0	3	1.5	2	0|0|0|0|0|0|0|0|0|0|0|0|0|0|0|0|0|0|0|0|0|0|0|0|0|0|0|0|2|0|0|2|0|0|0|0|0|0	0.42	0.83	0.42	0.83	0.42	-2.82	7.5	0.33
BAZ2B_FL	NP_001073852.1	GJC1	0|3	3	1.5	2	0|0|0|0|0|0|4|0|0|0|0|0|0|0|0|0|0|0|0|0|0|0|0|0|0|0|0|0|0|0|0|0|0|0|0|0|0|0	0.42	0.83	0.42	0.83	0.42	-2.86	7.5	0.33
BAZ2B_PHD_BRD_mut	NP_006809.1	MLLT11	3|0	3	1.5	2	0|0|0|0|0|0|0|0|0|0|0|0|0|0|0|0|0|0|0|0|0|0|0|0|0|0|2|0|0|0|0|2|0|0|0|0|0|0	0.42	0.83	0.42	0.83	0.42	-2.82	7.5	0.33
BAZ2B-PHD-BRD	NP_066971.2	ZNF273	3|0	3	1.5	2	2|0|0|0|0|0|0|0|0|0|0|0|0|0|0|0|0|0|0|0|0|0|0|0|0|0|0|2|0|0|0|0|0|0|0|0|0|0	0.42	0.83	0.42	0.83	0.42	-2.82	7.5	0.33
BAZ2B-PHD-BRD	NP_116204.3	NFATC2IP	0|3	3	1.5	2	0|0|0|0|0|0|0|0|0|0|0|0|0|0|0|0|0|0|0|0|0|0|0|0|0|0|0|0|0|0|0|2|0|0|2|0|0|0	0.42	0.83	0.42	0.83	0.42	-2.8	7.5	0.33
BAZ2B_BRD	NP_002087.2	GTF2F1	59|38	97	48.5	2	15|0|0|0|0|0|0|0|0|18|10|6|12|25|18|21|17|9|12|6|5|18|9|20|0|0|0|27|19|7|18|38|24|21|3|13|22|16	0.41	0.83	0.41	0.83	0.41	-17.86	2.53	0.34
3xBRD_BAZ2B_WT	NP_003277.1	TOP1	40|48	88	44	2	4|0|0|0|0|0|0|0|0|0|0|0|0|22|13|15|10|16|9|0|0|9|8|17|0|0|33|20|22|5|13|2|2|7|0|9|19|10	0.41	0.77	0.41	0.77	0.41	-2.81	3.35	0.34
3xBRD_BAZ2B_mut	NP_005210.3	DIAPH1	9|22	31	15.5	2	0|0|0|0|0|0|0|0|2|19|13|11|12|0|0|0|0|0|0|0|0|0|0|0|0|0|6|0|0|3|3|3|3|0|0|4|0|4	0.42	0.81	0.42	0.81	0.42	-3.93	3.73	0.34
3xBRD_BAZ2B_WT	NP_071900.2	NSD1	13|13	26	13	2	8|0|0|0|0|0|0|0|0|0|0|0|0|3|2|0|0|0|0|0|0|0|0|6|0|0|0|10|8|4|8|5|4|2|0|8|4|6	0.4	0.4	0.4	0.4	0.4	-0.4	3.33	0.34
BAZ2B-PHD-BRD	NP_001003681.1	HMGXB4	9|11	20	10	2	8|0|0|0|0|0|0|0|0|2|0|0|3|4|5|3|0|0|0|0|0|5|0|4|0|0|0|3|5|2|3|5|6|0|0|5|4|4	0.4	0.67	0.4	0.66	0.4	-1.85	2.82	0.34
3xBRD_BAZ2B_WT	NP_064583.2	CCDC47	10|5	15	7.5	2	8|0|0|0|0|0|0|0|0|0|2|5|0|0|0|0|0|0|0|0|0|4|0|0|0|0|0|0|0|0|4|4|5|0|0|5|0|4	0.41	0.71	0.41	0.7	0.41	-2.08	3.66	0.34
3xBRD_BAZ2B_mut	NP_055414.2	MAGED2	3|11	14	7	2	0|0|0|0|0|0|0|0|0|10|8|0|4|0|0|0|0|0|0|0|0|0|0|0|0|0|2|2|0|0|0|4|0|0|3|0|3|0	0.4	0.76	0.4	0.77	0.4	-3.23	3.89	0.34
3xBRD_BAZ2B_WT	NP_002905.2	RFC2	4|9	13	6.5	2	3|0|0|0|0|0|0|0|0|2|4|0|0|0|0|0|0|0|0|0|0|4|2|4|0|0|3|2|0|3|4|0|0|3|5|5|4|3	0.41	0.8	0.41	0.81	0.41	-5.16	2.55	0.34
BAZ2B_FL	NP_005794.1	FLOT1	7|4	11	5.5	2	0|0|0|0|0|0|5|0|0|3|0|0|0|0|0|0|0|0|0|0|0|0|0|0|10|0|0|0|0|0|0|7|5|0|0|0|0|0	0.41	0.58	0.41	0.59	0.41	-1.2	3.67	0.34
3xBRD_BAZ2B_mut	NP_003583.2	CUL1	3|7	10	5	2	0|0|0|0|0|0|0|2|0|4|4|3|4|2|0|2|0|0|0|0|0|0|0|2|0|0|0|0|0|0|2|0|0|0|0|0|3|2	0.4	0.75	0.44	0.8	0.44	-2.57	3.33	0.34
BAZ2B_BRD_mut	NP_689759.2	SRFBP1	4|6	10	5	2	0|0|0|0|0|0|0|0|0|0|0|0|0|2|0|3|3|0|2|0|0|4|0|2|0|0|0|4|0|0|2|0|2|0|0|0|4|0	0.4	0.59	0.4	0.59	0.4	-1.37	3.57	0.34
BAZ2B_FL	NP_958431.2	MPRIP	0|10	10	5	2	0|0|0|0|0|0|0|0|0|0|4|0|2|0|3|0|7|0|0|7|0|0|0|0|3|0|0|0|0|0|0|0|0|0|0|0|0|0	0.41	0.83	0.41	0.83	0.41	-6.32	3.85	0.34
BAZ2B_PHD_BRD_mut	NP_004229.1	TRIP12	5|4	9	4.5	2	0|0|0|0|0|0|0|0|0|2|0|0|0|4|0|0|0|0|0|0|0|0|4|2|0|0|0|3|3|0|0|2|0|0|0|2|2|0	0.41	0.51	0.4	0.5	0.41	-0.82	3.75	0.34
3xBRD_BAZ2B_mut	NP_510868.1	BCCIP	4|3	7	3.5	2	0|0|0|0|0|0|0|0|0|0|2|2|0|0|0|0|0|0|0|0|0|0|0|0|0|0|2|0|2|0|3|3|0|0|0|0|0|3	0.4	0.5	0.42	0.51	0.42	-0.76	4.12	0.34
3xBRD_BAZ2B_WT	NP_001688.1	ATP5O	4|3	7	3.5	2	0|0|0|0|0|0|0|3|0|0|0|0|0|0|0|0|0|0|0|0|0|0|3|0|0|2|2|0|2|0|0|0|0|0|3|2|0|0	0.4	0.5	0.41	0.5	0.41	-0.8	4.12	0.34
BAZ2B_PHD_BRD_mut	NP_006360.3	LRRC41	0|7	7	3.5	2	2|0|0|0|0|0|0|0|0|0|4|0|0|0|0|0|0|0|0|0|0|0|0|2|0|0|0|0|0|0|5|0|0|0|0|3|0|0	0.41	0.83	0.41	0.82	0.41	-5.2	4.38	0.34
BAZ2B-PHD-BRD	NP_000440.1	RFX5	7|0	7	3.5	2	3|0|0|0|0|0|0|0|0|0|0|0|0|2|0|0|2|0|0|0|0|0|0|2|0|0|0|3|0|0|2|4|0|0|0|3|0|3	0.41	0.82	0.41	0.82	0.41	-6.22	2.92	0.34
3xBRD_BAZ2B_mut	NP_001122388.1	TOMM40	0|6	6	3	2	0|0|0|0|0|0|0|0|4|2|0|0|0|0|0|0|0|0|0|0|0|0|0|2|0|0|0|0|0|2|0|0|0|0|0|0|2|3	0.42	0.83	0.42	0.83	0.42	-4.89	4	0.34
3xBRD_BAZ2B_mut	NP_001132913.1	BCAP31	3|3	6	3	2	0|0|2|2|0|0|0|3|0|0|0|0|0|0|0|0|0|0|0|5|0|0|0|0|0|0|0|0|0|0|0|0|0|0|2|0|0|0	0.41	0.41	0.42	0.42	0.42	-0.33	4.29	0.34
3xBRD_BAZ2B_WT	NP_055318.2	UTP20	2|4	6	3	2	3|0|0|0|0|0|0|0|0|0|0|0|0|0|0|0|0|0|0|0|0|2|0|2|0|0|0|0|0|0|0|0|0|2|0|5|0|0	0.41	0.57	0.41	0.58	0.41	-1.13	4.29	0.34
3xBRD_BAZ2B_WT	NP_114427.1	SPNS1	3|3	6	3	2	3|0|0|0|0|0|0|0|0|0|0|0|0|0|0|0|0|0|0|0|0|2|0|3|0|0|0|0|0|0|0|0|0|0|0|4|2|0	0.4	0.4	0.4	0.4	0.4	-0.41	4.29	0.34
3xBRD_BAZ2B_WT	NP_891552.1	HEATR3	3|3	6	3	2	0|0|0|0|0|0|0|0|0|2|2|0|0|0|0|0|0|0|0|0|0|0|0|3|0|0|0|0|0|0|4|0|0|0|0|0|0|3	0.4	0.4	0.41	0.41	0.41	-0.38	4.29	0.34
3xBRD_BAZ2B_mut	NP_001035828.1	TROVE2	5|0	5	2.5	2	2|0|0|0|0|0|0|0|0|0|3|0|0|0|0|0|0|0|0|0|0|0|0|0|0|0|0|0|0|0|0|2|0|0|2|2|2|0	0.41	0.82	0.41	0.82	0.41	-4.46	3.85	0.34
3xBRD_BAZ2B_WT	NP_653324.1	ZMAT2	0|5	5	2.5	2	0|0|0|0|0|0|0|0|0|0|0|0|0|0|2|0|0|0|0|0|0|0|0|2|0|0|0|0|0|0|0|4|0|0|0|2|0|0	0.41	0.83	0.41	0.83	0.41	-3.99	5	0.34
BAZ2B_BRD_mut	NP_110386.2	NRBF2	2|3	5	2.5	2	0|0|0|0|0|0|0|0|0|5|0|4|3|0|0|0|0|0|0|0|0|0|0|0|0|0|0|0|0|0|0|0|0|0|0|0|0|0	0.41	0.49	0.41	0.48	0.41	-0.7	4.17	0.34
BAZ2B_FL	NP_778253.2	KRT77	5|0	5	2.5	2	0|0|2|0|0|0|0|0|0|0|0|0|0|0|0|0|0|0|0|0|0|0|0|0|0|5|2|0|0|0|0|0|0|0|0|0|0|0	0.41	0.83	0.41	0.82	0.41	-3.84	5.56	0.34
3xBRD_BAZ2B_mut	NP_006342.2	TIMM44	2|2	4	2	2	0|0|0|0|0|0|0|0|0|0|0|0|0|0|0|0|0|0|0|0|0|0|0|0|0|0|2|0|0|2|0|0|0|0|5|0|0|0	0.41	0.41	0.41	0.41	0.41	-0.36	4.44	0.34
BAZ2B_BRD	NP_008860.4	SKIV2L	2|2	4	2	2	0|0|0|0|0|0|0|0|0|2|2|0|0|0|0|0|0|0|0|0|0|0|0|0|0|0|0|0|0|0|0|0|0|0|0|4|0|0	0.41	0.41	0.41	0.41	0.41	-0.36	5	0.34
BAZ2B-PHD-BRD	NP_644670.1	EHD4	2|2	4	2	2	0|0|0|0|0|0|0|0|0|0|2|0|0|0|0|0|0|0|0|0|0|0|0|0|0|0|0|0|0|2|0|4|0|0|0|0|0|0	0.41	0.41	0.41	0.41	0.41	-0.36	5	0.34
3xBRD_BAZ2B_mut	NP_006314.2	SEC24B	0|3	3	1.5	2	0|0|0|0|0|0|0|0|0|5|0|0|0|0|0|0|0|0|0|0|0|0|0|0|0|0|0|0|0|0|0|0|0|0|0|0|0|0	0.41	0.81	0.4	0.81	0.41	-3.07	6	0.34
3xBRD_BAZ2B_mut	NP_001248763.1	TBRG4	0|2	2	1	2	0|0|0|0|0|0|0|0|0|0|0|0|0|0|0|0|0|0|0|0|0|0|0|0|0|0|0|0|0|0|0|3|0|0|0|0|0|0	0.4	0.81	0.4	0.8	0.4	-2.65	6.67	0.34
3xBRD_BAZ2B_mut	NP_112570.2	MRPS15	2|0	2	1	2	0|0|0|0|0|0|0|0|0|0|0|0|0|0|0|0|0|0|0|0|0|0|0|0|0|0|3|0|0|0|0|0|0|0|0|0|0|0	0.4	0.81	0.4	0.8	0.4	-2.65	6.67	0.34
3xBRD_BAZ2B_WT	NP_444504.1	GLMN	2|0	2	1	2	0|0|0|0|0|0|0|0|0|3|0|0|0|0|0|0|0|0|0|0|0|0|0|0|0|0|0|0|0|0|0|0|0|0|0|0|0|0	0.4	0.81	0.4	0.8	0.4	-2.65	6.67	0.34
BAZ2B_BRD	NP_001135971.1	FLYWCH2	0|2	2	1	2	3|0|0|0|0|0|0|0|0|0|0|0|0|0|0|0|0|0|0|0|0|0|0|0|0|0|0|0|0|0|0|0|0|0|0|0|0|0	0.4	0.81	0.4	0.8	0.4	-2.65	6.67	0.34
BAZ2B_BRD	NP_001139197.1	LYAR	2|0	2	1	2	0|0|0|0|0|0|0|0|0|0|0|0|0|0|0|0|0|0|0|0|0|0|0|0|0|0|0|3|0|0|0|0|0|0|0|0|0|0	0.4	0.81	0.4	0.81	0.4	-2.61	6.67	0.34
BAZ2B_BRD	NP_001157863.1	MTF2	2|0	2	1	2	0|0|0|0|0|0|0|0|0|0|0|0|0|0|0|0|0|0|0|0|0|0|0|0|0|0|0|3|0|0|0|0|0|0|0|0|0|0	0.4	0.81	0.4	0.8	0.4	-2.65	6.67	0.34
BAZ2B_BRD	NP_001160060.1	EIF2B3	0|2	2	1	2	0|0|0|0|0|0|0|0|0|0|3|0|0|0|0|0|0|0|0|0|0|0|0|0|0|0|0|0|0|0|0|0|0|0|0|0|0|0	0.4	0.81	0.4	0.8	0.4	-2.65	6.67	0.34
BAZ2B_BRD	NP_066930.1	MRPS12	0|2	2	1	2	0|0|0|3|0|0|0|0|0|0|0|0|0|0|0|0|0|0|0|0|0|0|0|0|0|0|0|0|0|0|0|0|0|0|0|0|0|0	0.4	0.81	0.4	0.8	0.4	-2.65	6.67	0.34
BAZ2B_BRD_mut	NP_001157863.1	MTF2	2|0	2	1	2	0|0|0|0|0|0|0|0|0|0|0|0|0|0|0|0|0|0|0|0|0|0|0|0|0|0|0|3|0|0|0|0|0|0|0|0|0|0	0.4	0.81	0.4	0.8	0.4	-2.65	6.67	0.34
BAZ2B_BRD_mut	NP_001160060.1	EIF2B3	2|0	2	1	2	0|0|0|0|0|0|0|0|0|0|3|0|0|0|0|0|0|0|0|0|0|0|0|0|0|0|0|0|0|0|0|0|0|0|0|0|0|0	0.4	0.81	0.4	0.8	0.4	-2.64	6.67	0.34
BAZ2B_FL	NP_000156.1	GJA1	0|2	2	1	2	0|0|0|0|0|0|3|0|0|0|0|0|0|0|0|0|0|0|0|0|0|0|0|0|0|0|0|0|0|0|0|0|0|0|0|0|0|0	0.4	0.81	0.4	0.8	0.4	-2.65	6.67	0.34
BAZ2B_FL	NP_536724.1	PIGU	0|2	2	1	2	0|0|0|0|0|0|0|0|0|0|0|0|0|0|0|0|0|0|0|0|0|3|0|0|0|0|0|0|0|0|0|0|0|0|0|0|0|0	0.4	0.81	0.4	0.8	0.4	-2.65	6.67	0.34
BAZ2B_PHD_BRD_mut	NP_004619.3	XPC	2|0	2	1	2	3|0|0|0|0|0|0|0|0|0|0|0|0|0|0|0|0|0|0|0|0|0|0|0|0|0|0|0|0|0|0|0|0|0|0|0|0|0	0.4	0.81	0.4	0.81	0.4	-2.63	6.67	0.34
BAZ2B-PHD-BRD	NP_001139197.1	LYAR	0|2	2	1	2	0|0|0|0|0|0|0|0|0|0|0|0|0|0|0|0|0|0|0|0|0|0|0|0|0|0|0|3|0|0|0|0|0|0|0|0|0|0	0.4	0.81	0.4	0.81	0.4	-2.62	6.67	0.34
BAZ2B-PHD-BRD	NP_060022.1	ATAD2B	0|2	2	1	2	0|0|0|0|0|0|0|0|0|0|0|0|0|0|0|0|0|0|0|0|0|0|0|0|0|0|0|0|0|0|3|0|0|0|0|0|0|0	0.4	0.81	0.4	0.8	0.4	-2.65	6.67	0.34
BAZ2B-PHD-BRD	NP_073210.1	DGCR14	0|2	2	1	2	0|0|0|0|0|0|0|0|0|0|0|0|0|0|0|0|0|0|0|0|0|0|0|0|0|0|0|0|0|0|0|3|0|0|0|0|0|0	0.4	0.81	0.4	0.8	0.4	-2.65	6.67	0.34
BAZ2B_FL	NP_001017992.1	ACTBL2	55|84	139	69.5	2	0|0|0|0|0|0|45|40|0|0|10|7|0|0|29|0|15|0|0|33|17|32|0|0|66|0|0|7|2|8|9|19|40|0|0|0|0|16	0.39	0.78	0.39	0.78	0.39	-8.78	3.52	0.35
BAZ2B-PHD-BRD	NP_038476.2	BAZ1A	67|58	125	62.5	2	23|0|0|0|0|0|0|0|2|22|9|8|2|13|3|7|0|10|3|0|0|10|7|24|0|0|0|40|33|7|28|19|8|6|0|30|21|30	0.4	0.73	0.39	0.72	0.4	-2.66	3.52	0.35
3xBRD_BAZ2B_mut	NP_000974.1	RPL22	16|26	42	21	2	10|4|8|5|7|7|4|4|10|9|12|9|11|6|4|9|6|5|9|2|3|9|5|8|5|3|3|6|7|4|17|12|7|5|4|4|8|10	0.39	0.77	0.39	0.77	0.39	-11.65	2.27	0.35
3xBRD_BAZ2B_mut	NP_003553.2	SLC25A11	19|17	36	18	2	12|0|6|4|0|3|4|2|10|7|7|4|5|0|0|0|0|0|2|0|0|6|0|4|0|0|0|3|3|2|8|2|5|8|0|15|4|7	0.38	0.6	0.39	0.6	0.39	-1.57	2.88	0.35
BAZ2B_FL	NP_653174.3	NEXN	9|26	35	17.5	2	0|0|0|0|0|0|18|10|0|0|0|0|0|0|10|0|8|0|0|8|8|9|0|0|23|0|0|0|0|0|0|8|9|0|0|0|0|0	0.39	0.79	0.39	0.78	0.39	-7.99	3.15	0.35
3xBRD_BAZ2B_WT	NP_002254.2	KIFC1	16|18	34	17	2	9|0|0|0|0|0|0|0|0|5|5|2|3|7|0|0|0|0|0|0|0|2|5|12|0|0|0|3|2|4|2|9|12|7|0|6|11|2	0.38	0.54	0.38	0.54	0.38	-1.28	3.15	0.35
BAZ2B_FL	NP_061198.2	MYO5C	5|26	31	15.5	2	0|0|0|0|0|0|38|13|0|0|0|0|0|0|4|0|0|0|0|6|0|12|0|0|24|0|0|0|0|0|0|4|4|0|0|0|0|3	0.38	0.76	0.38	0.76	0.38	-12.47	2.87	0.35
3xBRD_BAZ2B_mut	NP_065892.1	OSBPL8	5|12	17	8.5	2	4|0|0|0|0|0|0|0|0|7|7|2|4|0|0|0|0|0|2|0|0|6|0|4|0|0|0|0|0|3|5|3|0|0|0|5|0|6	0.38	0.76	0.38	0.76	0.38	-4.79	2.93	0.35
BAZ2B_FL	NP_005424.1	YES1	4|10	14	7	2	0|0|0|0|0|0|15|16|0|0|0|0|0|0|0|0|0|0|0|0|0|0|0|0|0|0|0|0|3|0|0|0|2|0|0|0|0|3	0.4	0.69	0.4	0.69	0.4	-2.13	3.59	0.35
3xBRD_BAZ2B_mut	NP_003339.1	UBE2N	8|5	13	6.5	2	7|0|3|0|0|2|0|2|2|0|3|0|2|0|0|0|0|0|0|0|0|2|0|0|0|3|0|0|0|2|0|2|0|2|3|4|3|4	0.38	0.71	0.38	0.71	0.38	-2.96	2.83	0.35
BAZ2B_PHD_BRD_mut	NP_000544.2	WRN	4|9	13	6.5	2	6|0|0|0|0|0|0|0|0|0|0|3|0|0|3|0|0|3|0|0|0|3|0|3|0|0|0|3|2|2|5|2|0|0|0|4|2|5	0.39	0.77	0.39	0.76	0.39	-4.24	2.83	0.35
BAZ2B_PHD_BRD_mut	NP_002097.1	H2AFZ	13|0	13	6.5	2	0|0|0|0|0|0|0|2|0|0|0|0|0|0|0|0|0|4|0|0|0|0|0|0|0|2|0|10|5|2|0|0|0|5|0|0|11|6	0.38	0.76	0.38	0.76	0.38	-10.6	2.77	0.35
3xBRD_BAZ2B_WT	NP_001193638.1	PRKAG1	4|8	12	6	2	4|0|0|0|0|0|0|0|0|7|5|0|4|0|0|0|0|0|0|0|0|0|0|3|0|0|3|0|0|0|0|0|0|0|0|3|0|4	0.39	0.64	0.39	0.64	0.39	-1.92	3.64	0.35
BAZ2B_BRD	NP_116045.2	DHX37	3|9	12	6	2	4|0|0|0|0|2|0|0|0|0|0|2|0|5|0|4|2|0|0|0|2|2|0|2|0|0|0|5|3|0|4|3|4|0|0|6|4|3	0.38	0.75	0.38	0.75	0.38	-7.77	2.11	0.35
BAZ2B_BRD	NP_973728.1	ELF2	5|6	11	5.5	2	0|0|0|0|0|0|0|0|0|0|3|2|0|0|0|0|0|0|0|0|0|0|3|0|0|0|0|0|0|0|2|3|9|4|0|3|0|2	0.38	0.45	0.38	0.45	0.38	-0.82	3.55	0.35
BAZ2B_BRD	NP_056170.2	SUZ12	6|4	10	5	2	2|0|0|0|0|0|0|0|0|0|0|0|0|2|0|0|0|0|0|0|0|2|0|3|0|0|0|0|5|0|2|2|0|0|0|5|3|2	0.39	0.57	0.4	0.58	0.4	-1.27	3.57	0.35
BAZ2B_BRD_mut	NP_054828.2	ATAD2	4|6	10	5	2	0|0|0|0|0|0|0|0|0|0|3|0|0|2|0|0|0|0|0|0|0|0|4|0|0|0|0|0|0|2|3|0|0|0|0|6|4|4	0.37	0.52	0.37	0.52	0.37	-1.29	3.57	0.35
3xBRD_BAZ2B_mut	NP_001135836.1	ALG5	2|7	9	4.5	2	2|0|0|0|0|0|0|0|0|0|0|0|2|0|0|0|0|0|0|0|0|4|0|3|0|0|0|0|0|0|0|2|4|0|0|4|4|0	0.38	0.73	0.38	0.72	0.38	-3.12	3.6	0.35
BAZ2B_BRD	NP_003901.2	BUD31	6|3	9	4.5	2	2|0|0|0|0|0|0|0|0|0|0|0|0|2|3|2|0|3|0|0|0|0|2|3|0|0|0|2|2|2|2|0|0|0|0|2|2|0	0.39	0.72	0.39	0.72	0.39	-2.78	3.1	0.35
3xBRD_BAZ2B_WT	NP_005474.2	CHAF1A	4|4	8	4	2	0|0|0|0|0|0|0|0|0|0|0|0|0|2|2|2|0|2|3|0|0|0|0|0|0|0|0|0|4|0|2|0|0|0|0|2|3|0	0.37	0.37	0.37	0.37	0.37	-0.52	3.64	0.35
3xBRD_BAZ2B_WT	NP_057322.2	ANAPC7	2|5	7	3.5	2	0|0|0|0|0|0|0|0|0|0|0|2|2|0|0|0|0|0|0|0|0|0|2|0|0|0|0|2|0|0|3|3|2|0|0|3|0|0	0.38	0.67	0.38	0.67	0.38	-2.26	3.68	0.35
BAZ2B_BRD	NP_061156.1	CMAS	3|4	7	3.5	2	0|0|0|0|0|0|0|0|0|0|0|0|0|0|0|2|0|0|0|0|0|0|0|0|0|0|25|0|0|0|0|0|0|0|0|0|0|0	0.38	0.47	0.37	0.47	0.38	-0.95	2.59	0.35
3xBRD_BAZ2B_mut	NP_001124313.1	RTCA	2|4	6	3	2	0|0|0|0|0|0|0|0|2|4|0|0|0|0|0|0|0|0|0|0|0|0|0|3|0|0|0|0|0|0|2|0|0|0|0|0|4|0	0.38	0.54	0.38	0.55	0.38	-1.31	4	0.35
3xBRD_BAZ2B_WT	NP_001186846.1	PGM3	4|2	6	3	2	0|0|0|0|0|0|0|3|0|2|4|4|0|0|0|0|0|0|0|0|0|0|0|0|0|0|0|0|0|0|0|0|2|0|0|0|0|0	0.38	0.54	0.37	0.54	0.38	-1.34	4	0.35
BAZ2B_BRD	NP_060945.2	TMEM165	3|3	6	3	2	0|0|0|0|0|0|0|0|0|3|0|0|0|2|0|0|0|0|0|0|0|5|0|0|0|0|0|0|0|0|2|0|3|0|0|0|0|0	0.39	0.39	0.39	0.39	0.39	-0.47	4	0.35
3xBRD_BAZ2B_mut	NP_149075.2	FANCD2	2|3	5	2.5	2	0|0|0|0|0|0|0|0|0|0|0|0|0|0|0|0|0|0|0|0|0|0|0|0|0|0|6|2|0|0|3|0|0|0|0|2|0|0	0.38	0.46	0.38	0.46	0.38	-0.86	3.85	0.35
3xBRD_BAZ2B_WT	NP_004209.2	RAB11B	3|2	5	2.5	2	0|0|0|0|0|0|0|0|0|0|0|0|0|0|0|0|2|0|0|0|0|0|0|0|0|0|6|0|0|0|0|0|0|0|7|0|0|0	0.37	0.46	0.37	0.46	0.37	-0.92	3.33	0.35
3xBRD_BAZ2B_WT	NP_057190.2	SCFD1	2|3	5	2.5	2	0|0|0|0|0|0|0|0|0|0|0|5|0|0|0|0|0|0|0|0|0|0|0|0|0|0|0|0|0|0|0|3|5|0|0|0|0|0	0.39	0.47	0.4	0.48	0.4	-0.77	3.85	0.35
BAZ2B_BRD	NP_005460.2	ACOT8	2|3	5	2.5	2	0|0|0|0|0|0|0|0|0|0|3|0|0|0|0|0|0|0|0|0|0|0|0|0|0|0|0|0|0|0|4|3|0|0|0|2|0|0	0.38	0.46	0.37	0.45	0.38	-0.89	4.17	0.35
BAZ2B_BRD	NP_872620.1	GPATCH4	0|5	5	2.5	2	0|0|0|0|0|0|0|0|0|0|0|0|0|0|2|0|0|3|0|0|0|0|0|0|0|0|0|0|4|2|0|0|0|0|0|0|0|0	0.4	0.8	0.4	0.79	0.4	-4.19	4.55	0.35
BAZ2B_PHD_BRD_mut	NP_596869.4	TTN	5|0	5	2.5	2	0|0|0|2|0|0|0|0|0|0|0|0|0|0|0|0|0|0|0|0|0|0|0|0|0|0|0|5|4|0|0|0|0|0|0|0|0|0	0.39	0.78	0.39	0.77	0.39	-4.25	4.55	0.35
BAZ2B-PHD-BRD	NP_005460.2	ACOT8	2|3	5	2.5	2	0|0|0|0|0|0|0|0|0|0|3|0|0|0|0|0|0|0|0|0|0|0|0|0|0|0|0|0|0|0|4|3|0|0|0|2|0|0	0.38	0.46	0.37	0.45	0.38	-0.89	4.17	0.35
3xBRD_BAZ2B_WT	NP_006313.1	TUBGCP3	2|2	4	2	2	0|0|0|0|0|0|0|0|0|3|3|0|0|0|0|0|0|0|0|0|0|0|0|0|0|0|0|0|0|0|0|0|0|0|0|0|0|3	0.38	0.38	0.38	0.38	0.38	-0.47	4.44	0.35
3xBRD_BAZ2B_WT	NP_056173.1	MORC3	4|0	4	2	2	0|0|0|0|0|0|0|0|0|2|0|0|2|0|0|0|0|0|0|0|0|0|0|0|0|0|0|0|0|0|2|0|0|0|0|3|0|0	0.38	0.76	0.38	0.76	0.38	-3.77	4.44	0.35
BAZ2B_BRD_mut	NP_006318.1	TIMM23	0|4	4	2	2	0|0|0|0|0|0|0|0|4|0|0|0|0|0|0|0|0|0|0|0|0|0|0|0|0|0|0|0|0|0|0|0|0|0|0|4|0|0	0.38	0.76	0.38	0.76	0.38	-3.66	5	0.35
BAZ2B_PHD_BRD_mut	NP_008860.4	SKIV2L	4|0	4	2	2	0|0|0|0|0|0|0|0|0|2|2|0|0|0|0|0|0|0|0|0|0|0|0|0|0|0|0|0|0|0|0|0|0|0|0|4|0|0	0.38	0.76	0.38	0.76	0.38	-3.62	5	0.35
3xBRD_BAZ2B_mut	NP_001036100.1	NGDN	3|0	3	1.5	2	0|0|0|0|0|0|0|0|0|0|0|0|0|0|0|0|0|0|0|0|0|0|0|0|0|0|0|0|0|0|0|0|3|0|0|0|0|2	0.39	0.78	0.39	0.78	0.39	-3.02	6	0.35
3xBRD_BAZ2B_mut	NP_001244919.1	FBXO7	3|0	3	1.5	2	0|0|0|0|0|0|0|0|0|0|0|0|0|0|0|0|0|0|0|0|0|0|0|3|0|0|0|0|0|0|0|0|0|0|0|0|0|2	0.39	0.78	0.39	0.78	0.39	-3.01	6	0.35
3xBRD_BAZ2B_mut	NP_005774.2	TXNDC9	0|3	3	1.5	2	0|0|0|0|0|0|0|0|0|2|2|0|2|0|0|0|0|0|0|0|0|0|0|0|0|0|0|0|0|0|0|0|0|0|0|0|0|0	0.38	0.75	0.37	0.75	0.38	-3.19	5	0.35
3xBRD_BAZ2B_mut	NP_689485.1	CHMP7	3|0	3	1.5	2	0|0|0|0|0|0|0|0|0|4|0|0|2|0|0|0|0|0|0|0|0|0|0|0|0|0|0|0|0|0|0|0|0|0|0|0|0|0	0.37	0.74	0.37	0.74	0.37	-3.24	5	0.35
3xBRD_BAZ2B_WT	NP_001121631.1	VPS53	3|0	3	1.5	2	2|0|0|0|0|0|0|0|0|0|0|0|0|0|0|0|0|0|0|0|0|0|0|0|0|0|0|0|0|0|0|0|0|0|0|0|3|0	0.39	0.78	0.39	0.78	0.39	-3.03	6	0.35
3xBRD_BAZ2B_WT	NP_004312.2	KIF1A	0|3	3	1.5	2	0|0|0|0|0|0|0|0|0|2|2|0|0|0|0|0|0|0|0|0|0|0|0|0|0|0|2|0|0|0|0|0|0|0|0|0|0|0	0.38	0.75	0.37	0.75	0.38	-3.19	5	0.35
3xBRD_BAZ2B_WT	NP_061828.1	UBB	0|3	3	1.5	2	0|0|0|0|0|0|0|0|0|0|0|0|0|0|0|0|0|0|0|0|0|0|0|0|0|0|0|0|0|3|0|0|0|0|0|2|0|0	0.39	0.78	0.39	0.78	0.39	-3.02	6	0.35
BAZ2B_BRD	NP_892029.2	TRMT2A	3|0	3	1.5	2	0|0|0|0|0|0|0|0|0|0|0|0|0|0|0|0|0|0|0|0|0|0|0|0|0|0|0|0|0|0|0|3|2|0|0|0|0|0	0.39	0.78	0.39	0.78	0.39	-3.03	6	0.35
BAZ2B_BRD_mut	NP_116559.1	RECQL	3|0	3	1.5	2	0|0|0|0|0|0|0|0|0|0|0|0|0|0|0|0|3|0|2|0|0|0|0|0|0|0|0|0|0|0|0|0|0|0|0|0|0|0	0.39	0.78	0.39	0.78	0.39	-3.03	6	0.35
BAZ2B_FL	NP_005712.1	ACTR3	12|31	43	21.5	2	0|0|0|0|0|0|28|20|0|0|4|0|3|0|8|0|8|0|0|9|4|14|0|0|19|0|0|4|5|2|5|7|2|0|0|0|0|7	0.37	0.73	0.36	0.73	0.37	-10.61	2.89	0.36
3xBRD_BAZ2B_mut	NP_061141.2	UNC45A	10|18	28	14	2	9|0|0|0|0|0|0|3|0|18|8|7|10|2|0|0|0|0|0|0|0|2|0|2|2|0|0|0|0|2|3|4|2|0|0|9|0|3	0.36	0.7	0.36	0.7	0.36	-3.59	3.26	0.36
3xBRD_BAZ2B_mut	NP_036339.1	HNRNPH3	12|14	26	13	2	3|0|0|0|5|0|0|3|0|0|0|3|0|6|0|5|0|5|2|0|0|0|5|6|2|4|11|3|4|3|0|3|0|8|7|0|5|5	0.35	0.59	0.36	0.6	0.36	-2.06	2.71	0.36
BAZ2B_BRD_mut	NP_004777.1	TXNL1	13|12	25	12.5	2	0|0|0|0|0|0|0|0|0|10|9|9|8|0|0|3|0|3|0|0|0|2|0|3|0|0|6|3|5|0|3|7|0|0|4|2|0|0	0.36	0.43	0.35	0.43	0.36	-0.95	3.25	0.36
3xBRD_BAZ2B_mut	NP_066406.1	HIST1H2BB	12|12	24	12	2	5|0|0|0|0|0|0|0|0|7|7|0|0|0|0|0|0|0|0|0|0|0|7|12|0|0|0|0|13|4|0|0|0|0|3|0|0|13	0.35	0.35	0.35	0.35	0.35	-0.61	3.38	0.36
3xBRD_BAZ2B_WT	NP_002617.3	PFKL	10|9	19	9.5	2	0|0|0|0|0|0|0|0|0|4|0|0|0|0|0|0|0|0|0|0|0|0|25|5|0|0|4|0|0|0|0|0|0|0|4|0|18|0	0.35	0.41	0.36	0.42	0.36	-0.85	3.17	0.36
BAZ2B_PHD_BRD_mut	NP_001035784.1	INCENP	6|13	19	9.5	2	4|0|0|0|0|0|0|0|0|4|2|0|2|7|3|2|4|0|3|0|0|3|6|6|0|0|0|8|3|0|2|5|6|6|0|6|2|0	0.37	0.73	0.37	0.73	0.37	-8.09	2.26	0.36
BAZ2B_FL	NP_113657.1	SH3BGRL2	5|13	18	9	2	0|0|0|0|0|0|4|9|0|0|0|0|0|0|7|0|8|0|0|6|0|7|0|0|11|0|0|4|0|0|0|0|0|0|0|0|0|0	0.35	0.68	0.35	0.68	0.35	-4.09	3.21	0.36
BAZ2B-PHD-BRD	NP_004956.5	HMGN1	4|14	18	9	2	0|0|0|0|0|0|0|2|0|0|0|0|0|15|2|11|6|6|0|0|0|0|0|0|0|0|7|4|0|0|0|0|0|0|0|0|0|0	0.37	0.73	0.37	0.73	0.37	-4.64	3.4	0.36
3xBRD_BAZ2B_mut	NP_073713.2	CTBP2	8|6	14	7	2	4|0|0|0|2|0|4|2|2|4|0|3|0|0|0|0|0|0|0|0|0|3|3|4|0|2|0|0|0|0|0|6|2|3|0|0|4|0	0.37	0.61	0.38	0.63	0.38	-1.93	2.92	0.36
BAZ2B_BRD_mut	NP_002097.1	H2AFZ	12|0	12	6	2	0|0|0|0|0|0|0|2|0|0|0|0|0|0|0|0|0|4|0|0|0|0|0|0|0|2|0|10|5|2|0|0|0|5|0|0|11|6	0.36	0.71	0.35	0.71	0.36	-10.6	2.55	0.36
BAZ2B_BRD	NP_073616.6	DDX31	5|5	10	5	2	2|0|0|0|0|0|0|0|0|0|0|0|0|0|0|7|2|0|0|0|0|2|0|0|0|0|0|0|2|3|2|5|0|0|0|4|0|0	0.35	0.35	0.35	0.35	0.35	-0.62	3.45	0.36
BAZ2B_BRD_mut	NP_075068.2	NOL6	4|6	10	5	2	5|0|0|0|0|2|0|0|0|0|0|0|0|0|0|4|0|0|0|0|0|0|0|0|0|0|0|2|0|0|5|2|0|3|0|6|0|0	0.35	0.5	0.35	0.5	0.35	-1.39	3.45	0.36
3xBRD_BAZ2B_mut	NP_002568.2	PAK2	3|6	9	4.5	2	0|0|0|0|0|0|0|0|0|8|5|8|5|0|0|0|0|0|0|0|0|0|0|0|0|0|0|0|0|0|0|0|0|0|0|0|0|0	0.37	0.57	0.37	0.56	0.37	-1.55	3.46	0.36
3xBRD_BAZ2B_mut	NP_996790.3	PRKAA1	4|4	8	4	2	0|0|0|0|0|0|0|0|0|4|4|2|4|0|0|0|0|0|0|0|0|0|0|2|0|0|0|0|0|0|2|4|0|0|0|0|0|0	0.36	0.36	0.36	0.36	0.36	-0.56	3.64	0.36
BAZ2B-PHD-BRD	NP_003901.2	BUD31	6|2	8	4	2	2|0|0|0|0|0|0|0|0|0|0|0|0|2|3|2|0|3|0|0|0|0|2|3|0|0|0|2|2|2|2|0|0|0|0|2|2|0	0.37	0.72	0.37	0.72	0.37	-4.17	2.76	0.36
3xBRD_BAZ2B_mut	NP_001002019.1	PUS1	3|4	7	3.5	2	2|0|0|0|0|0|0|0|3|3|0|0|0|0|0|0|0|0|0|0|0|0|0|0|0|0|0|0|0|0|4|4|0|0|0|0|0|3	0.36	0.44	0.36	0.44	0.36	-0.98	3.68	0.36
3xBRD_BAZ2B_WT	NP_958357.1	ZNF644	2|5	7	3.5	2	3|0|0|0|0|0|0|0|0|0|0|0|0|2|0|0|0|0|0|0|0|0|0|0|0|0|0|5|2|0|0|0|2|2|0|3|0|0	0.35	0.6	0.35	0.59	0.35	-2.09	3.68	0.36
BAZ2B-PHD-BRD	NP_060802.1	DDX19A	0|6	6	3	2	0|0|0|0|0|0|0|0|0|2|4|4|0|0|0|0|0|0|0|0|0|0|0|0|0|0|0|0|0|0|0|7|0|0|0|0|0|0	0.36	0.71	0.36	0.71	0.36	-5.47	3.53	0.36
3xBRD_BAZ2B_mut	NP_006169.2	NSF	2|3	5	2.5	2	0|0|0|0|0|0|0|0|0|4|4|3|2|0|0|0|0|0|0|0|0|0|0|0|0|0|0|0|0|0|0|0|0|0|0|0|0|0	0.36	0.44	0.36	0.45	0.36	-0.95	3.85	0.36
3xBRD_BAZ2B_WT	NP_003791.3	RNGTT	2|3	5	2.5	2	0|0|0|0|0|0|0|0|0|0|0|0|0|2|0|2|0|0|0|0|0|0|0|4|0|0|0|0|0|0|0|5|0|0|0|0|0|0	0.37	0.45	0.37	0.45	0.37	-0.92	3.85	0.36
3xBRD_BAZ2B_WT	NP_006322.4	EMG1	2|3	5	2.5	2	0|0|0|0|0|0|0|0|0|0|0|0|0|4|3|3|0|3|0|0|0|0|0|0|0|0|0|0|0|0|0|0|0|0|0|0|0|0	0.35	0.44	0.35	0.44	0.35	-1	3.85	0.36
3xBRD_BAZ2B_WT	NP_006507.2	SLC2A1	2|3	5	2.5	2	0|0|0|0|0|0|0|0|0|4|0|0|0|0|0|0|0|0|0|0|0|0|0|3|0|0|0|0|0|0|0|2|0|0|0|0|4|0	0.36	0.44	0.36	0.44	0.36	-0.97	3.85	0.36
3xBRD_BAZ2B_WT	NP_006812.3	ACOT2	3|2	5	2.5	2	0|0|0|0|0|0|0|0|0|0|0|0|0|0|0|0|0|0|0|0|0|0|0|0|0|0|0|3|3|0|4|0|0|0|0|3|0|0	0.35	0.44	0.35	0.43	0.35	-1.01	3.85	0.36
3xBRD_BAZ2B_WT	NP_536350.2	GNAS	3|2	5	2.5	2	0|0|0|0|0|0|0|3|0|0|3|0|0|0|0|0|0|0|0|0|0|0|0|0|0|0|3|0|0|0|0|0|0|0|0|0|0|4	0.35	0.44	0.36	0.44	0.36	-0.98	3.85	0.36
BAZ2B_BRD	NP_006507.2	SLC2A1	3|2	5	2.5	2	0|0|0|0|0|0|0|0|0|4|0|0|0|0|0|0|0|0|0|0|0|0|0|3|0|0|0|0|0|0|0|2|0|0|0|0|4|0	0.36	0.44	0.36	0.44	0.36	-0.98	3.85	0.36
BAZ2B_BRD	NP_060282.1	CHCHD3	5|0	5	2.5	2	0|0|2|0|0|2|0|0|0|0|0|0|3|0|0|0|0|0|0|0|0|0|0|0|0|0|0|2|0|0|4|0|0|2|0|0|0|0	0.36	0.71	0.36	0.72	0.36	-4.9	3.33	0.36
BAZ2B_PHD_BRD_mut	NP_006507.2	SLC2A1	3|2	5	2.5	2	0|0|0|0|0|0|0|0|0|4|0|0|0|0|0|0|0|0|0|0|0|0|0|3|0|0|0|0|0|0|0|2|0|0|0|0|4|0	0.36	0.44	0.36	0.44	0.36	-0.98	3.85	0.36
BAZ2B_PHD_BRD_mut	NP_861448.2	TMTC3	0|5	5	2.5	2	2|0|0|0|0|0|0|0|0|0|0|0|0|0|0|0|0|0|0|0|0|5|0|0|0|0|0|2|0|0|0|0|2|0|0|3|0|0	0.35	0.71	0.35	0.7	0.35	-4.79	3.57	0.36
BAZ2B-PHD-BRD	NP_060282.1	CHCHD3	0|5	5	2.5	2	0|0|2|0|0|2|0|0|0|0|0|0|3|0|0|0|0|0|0|0|0|0|0|0|0|0|0|2|0|0|4|0|0|2|0|0|0|0	0.36	0.71	0.36	0.72	0.36	-4.89	3.33	0.36
3xBRD_BAZ2B_mut	NP_003960.1	UBE2M	2|2	4	2	2	0|0|0|0|0|0|0|0|0|2|2|0|3|0|0|0|0|0|0|0|0|0|0|0|0|0|0|2|0|0|0|0|0|0|0|0|0|0	0.35	0.35	0.35	0.35	0.35	-0.61	4.44	0.36
3xBRD_BAZ2B_mut	NP_065861.2	TRMT5	4|0	4	2	2	0|0|0|0|0|0|0|0|0|0|0|0|0|0|0|0|0|0|0|0|0|0|0|0|0|0|0|0|0|2|0|2|0|0|0|5|0|0	0.37	0.73	0.37	0.73	0.37	-3.84	4.44	0.36
3xBRD_BAZ2B_mut	NP_116231.2	TMEM209	0|4	4	2	2	3|0|0|0|0|0|0|0|0|0|0|0|0|0|0|0|0|0|0|0|0|0|0|0|0|0|0|0|0|0|0|0|3|0|0|4|0|0	0.35	0.7	0.35	0.7	0.35	-4.02	4	0.36
3xBRD_BAZ2B_WT	NP_004153.2	RAB5A	2|2	4	2	2	2|0|0|0|0|0|0|0|0|3|0|0|0|0|0|0|0|0|0|0|0|0|0|0|0|0|0|0|0|0|0|0|0|0|0|2|2|0	0.35	0.35	0.35	0.35	0.35	-0.61	4.44	0.36
BAZ2B_BRD	NP_003674.1	RRP1	2|2	4	2	2	0|0|0|2|2|0|0|0|0|0|0|0|0|3|0|2|0|0|0|0|0|0|0|0|0|0|0|0|0|0|0|0|0|0|0|0|0|0	0.35	0.35	0.35	0.35	0.35	-0.63	4.44	0.36
BAZ2B_BRD	NP_776186.2	RABL3	2|2	4	2	2	0|0|0|0|0|0|0|0|0|3|0|2|2|0|0|0|0|0|0|0|0|0|0|0|0|0|0|0|0|0|0|0|2|0|0|0|0|0	0.35	0.35	0.35	0.35	0.35	-0.63	4.44	0.36
BAZ2B_BRD_mut	NP_003674.1	RRP1	2|2	4	2	2	0|0|0|2|2|0|0|0|0|0|0|0|0|3|0|2|0|0|0|0|0|0|0|0|0|0|0|0|0|0|0|0|0|0|0|0|0|0	0.35	0.35	0.35	0.35	0.35	-0.63	4.44	0.36
BAZ2B_PHD_BRD_mut	NP_064547.2	DHX33	0|4	4	2	2	3|0|0|0|0|0|0|0|0|0|0|0|0|0|0|2|0|2|2|0|0|0|0|0|0|0|0|0|0|0|0|0|0|0|0|2|0|0	0.36	0.71	0.35	0.71	0.36	-4.13	3.64	0.36
BAZ2B_PHD_BRD_mut	NP_776186.2	RABL3	2|2	4	2	2	0|0|0|0|0|0|0|0|0|3|0|2|2|0|0|0|0|0|0|0|0|0|0|0|0|0|0|0|0|0|0|0|2|0|0|0|0|0	0.35	0.35	0.35	0.35	0.35	-0.63	4.44	0.36
BAZ2B-PHD-BRD	NP_001171748.1	GNL3L	2|2	4	2	2	0|0|0|0|0|0|0|0|0|0|0|0|0|0|0|0|0|0|0|0|0|0|2|2|0|0|0|0|0|0|0|0|0|0|0|2|2|0	0.36	0.36	0.36	0.36	0.36	-0.57	5	0.36
BAZ2B-PHD-BRD	NP_004153.2	RAB5A	2|2	4	2	2	2|0|0|0|0|0|0|0|0|3|0|0|0|0|0|0|0|0|0|0|0|0|0|0|0|0|0|0|0|0|0|0|0|0|0|2|2|0	0.35	0.35	0.35	0.35	0.35	-0.63	4.44	0.36
BAZ2B_BRD	NP_060549.4	SRBD1	3|0	3	1.5	2	3|0|0|0|0|0|0|0|0|0|0|0|0|0|0|0|0|0|0|0|0|0|0|0|0|0|0|0|0|0|4|0|0|0|0|0|0|0	0.35	0.7	0.35	0.7	0.35	-3.45	4.29	0.36
BAZ2B-PHD-BRD	NP_054766.1	C19orf53	3|0	3	1.5	2	0|0|0|0|0|0|0|0|0|0|0|0|0|2|0|0|0|0|0|0|0|0|0|0|0|0|5|0|0|0|0|0|0|0|0|0|0|0	0.36	0.71	0.36	0.71	0.36	-3.46	4.29	0.36
BAZ2B_PHD_BRD_mut	NP_001243618.1	MELK	0|2	2	1	2	0|0|0|0|0|0|0|0|0|0|0|0|0|0|0|0|0|0|0|0|0|0|0|0|0|0|0|0|0|0|0|0|0|0|0|4|0|0	0.35	0.7	0.35	0.7	0.35	-2.86	5	0.36
3xBRD_BAZ2B_mut	NP_001058.2	TOP2A	48|65	113	56.5	2	7|0|0|0|2|0|0|0|4|12|7|4|0|16|9|3|0|15|6|0|0|3|23|45|0|0|0|25|38|13|22|7|6|7|0|11|41|17	0.34	0.68	0.34	0.69	0.34	-6.01	3.41	0.37
3xBRD_BAZ2B_mut	NP_055994.2	RRP12	18|23	41	20.5	2	12|0|0|2|4|2|0|3|0|5|5|0|0|11|3|6|4|5|4|0|2|8|2|13|0|3|0|5|6|3|12|12|7|10|0|10|12|10	0.34	0.67	0.34	0.68	0.34	-5.2	2.55	0.37
BAZ2B_FL	NP_003281.1	TPM4	2|27	29	14.5	2	0|0|0|0|0|0|25|10|0|0|4|0|0|0|13|0|8|0|0|6|2|2|0|0|20|0|6|2|5|0|4|13|6|0|5|0|0|4	0.34	0.67	0.33	0.67	0.34	-23.79	2.15	0.37
3xBRD_BAZ2B_WT	NP_005210.3	DIAPH1	17|10	27	13.5	2	0|0|0|0|0|0|0|0|2|19|13|11|12|0|0|0|0|0|0|0|0|0|0|0|0|0|6|0|0|3|3|3|3|0|0|4|0|4	0.33	0.62	0.33	0.62	0.33	-3.11	3.25	0.37
BAZ2B_FL	NP_055641.3	CDC42BPA	7|15	22	11	2	0|0|0|0|0|0|29|3|0|0|0|0|0|0|0|0|0|0|0|0|0|0|0|0|0|0|0|6|9|0|0|17|9|0|0|0|0|0	0.32	0.62	0.32	0.62	0.32	-4.02	3.01	0.37
BAZ2B_PHD_BRD_mut	NP_001070152.1	UBTF	8|11	19	9.5	2	3|0|0|0|0|0|0|0|0|0|0|0|0|3|0|0|0|5|0|0|0|0|0|7|0|0|0|12|11|0|0|6|0|0|0|2|5|3	0.35	0.52	0.34	0.52	0.35	-1.58	3.33	0.37
BAZ2B_FL	NP_149119.1	SCIN	2|16	18	9	2	0|0|0|0|0|0|29|18|0|0|0|0|0|0|0|0|0|0|0|3|3|4|0|0|11|0|0|5|0|0|0|0|0|0|0|0|0|0	0.34	0.67	0.34	0.67	0.34	-11.03	2.47	0.37
3xBRD_BAZ2B_mut	NP_001136402.1	API5	5|9	14	7	2	3|0|0|0|0|0|0|0|0|0|0|0|0|2|0|0|0|0|0|0|0|2|0|3|0|0|7|0|2|0|2|4|2|0|10|4|0|3	0.32	0.57	0.32	0.57	0.32	-2.5	3.18	0.37
3xBRD_BAZ2B_WT	NP_001073922.2	INTS1	5|6	11	5.5	2	6|0|0|0|0|0|0|0|0|0|2|0|2|0|0|0|3|0|0|0|0|0|2|6|0|0|0|3|2|0|2|0|3|0|0|2|0|0	0.34	0.43	0.34	0.43	0.34	-1.07	3.33	0.37
BAZ2B_BRD_mut	NP_000989.1	RPL37A	8|3	11	5.5	2	0|0|0|4|9|5|0|0|0|2|0|0|2|2|0|0|0|0|0|0|0|0|0|2|0|3|0|2|0|0|2|0|0|0|0|0|0|0	0.34	0.64	0.34	0.64	0.34	-2.97	3.33	0.37
3xBRD_BAZ2B_mut	NP_008974.5	KRR1	3|7	10	5	2	0|0|0|0|0|0|0|0|0|0|0|0|0|6|3|7|0|5|3|0|0|0|2|0|0|0|0|0|2|0|2|0|0|0|0|0|0|0	0.33	0.59	0.34	0.6	0.34	-2.42	3.33	0.37
3xBRD_BAZ2B_WT	NP_008974.5	KRR1	6|4	10	5	2	0|0|0|0|0|0|0|0|0|0|0|0|0|6|3|7|0|5|3|0|0|0|2|0|0|0|0|0|2|0|2|0|0|0|0|0|0|0	0.33	0.48	0.34	0.49	0.34	-1.42	3.33	0.37
3xBRD_BAZ2B_mut	NP_055018.2	AP2A1	8|0	8	4	2	0|0|0|0|0|0|0|0|0|6|8|2|6|3|0|0|0|0|0|0|0|0|0|0|0|0|0|4|0|0|0|0|0|0|0|0|2|0	0.32	0.65	0.33	0.66	0.33	-7.41	2.58	0.37
3xBRD_BAZ2B_mut	NP_742112.1	CAMK2D	5|3	8	4	2	0|0|0|0|0|0|0|0|0|5|7|4|5|0|0|0|0|0|0|0|0|0|0|0|0|0|0|0|0|0|0|0|0|0|0|3|0|0	0.34	0.48	0.34	0.48	0.34	-1.44	3.33	0.37
3xBRD_BAZ2B_WT	NP_002568.2	PAK2	4|4	8	4	2	0|0|0|0|0|0|0|0|0|8|5|8|5|0|0|0|0|0|0|0|0|0|0|0|0|0|0|0|0|0|0|0|0|0|0|0|0|0	0.33	0.33	0.33	0.33	0.33	-0.71	3.08	0.37
3xBRD_BAZ2B_WT	NP_005021.2	PLK1	3|5	8	4	2	0|0|0|0|0|0|0|0|0|0|2|0|0|0|0|0|0|0|0|0|0|4|0|5|0|0|0|0|2|0|3|4|0|0|0|3|0|0	0.34	0.49	0.35	0.51	0.35	-1.47	3.48	0.37
3xBRD_BAZ2B_WT	NP_060598.3	TSR1	4|4	8	4	2	0|0|0|0|0|0|0|0|0|0|2|0|0|5|0|2|0|2|0|0|0|0|0|0|0|0|0|0|0|0|0|4|4|2|2|0|0|0	0.34	0.34	0.34	0.34	0.34	-0.68	3.48	0.37
BAZ2B_PHD_BRD_mut	NP_004485.1	HDGF	3|5	8	4	2	0|0|0|0|0|0|0|0|0|0|0|0|0|0|2|0|0|0|0|0|2|0|4|0|0|0|2|0|0|0|3|4|0|0|2|3|2|0	0.32	0.51	0.32	0.5	0.32	-1.83	3.33	0.37
BAZ2B-PHD-BRD	NP_060585.2	SDAD1	5|3	8	4	2	3|0|0|0|0|0|0|0|0|0|0|0|0|0|0|3|3|0|3|0|2|0|0|0|0|0|0|0|0|0|0|4|3|0|0|3|0|0	0.32	0.49	0.32	0.49	0.32	-1.8	3.33	0.37
3xBRD_BAZ2B_mut	NP_006651.2	CLPX	4|3	7	3.5	2	0|0|6|2|2|0|0|0|3|0|0|0|0|0|0|0|0|0|0|0|0|0|0|0|0|0|4|0|0|0|0|0|0|0|3|0|0|0	0.34	0.42	0.34	0.42	0.34	-1.03	3.5	0.37
3xBRD_BAZ2B_WT	NP_003249.3	TK1	3|4	7	3.5	2	2|0|0|0|0|0|0|0|2|2|5|0|0|0|0|0|0|0|0|0|0|0|0|2|0|0|0|0|0|0|2|0|0|0|0|2|2|0	0.35	0.44	0.35	0.44	0.35	-1.07	3.68	0.37
BAZ2B_BRD	NP_066402.2	HIST1H2BJ	7|0	7	3.5	2	0|0|0|0|0|0|0|0|0|0|0|0|0|0|0|0|0|0|0|0|0|0|0|0|0|0|0|0|0|0|0|13|16|0|0|0|0|0	0.33	0.66	0.33	0.66	0.33	-6.52	2.41	0.37
BAZ2B_PHD_BRD_mut	NP_003441.1	ZNF174	5|2	7	3.5	2	4|0|0|0|0|0|0|0|0|0|0|0|0|2|0|0|0|3|0|0|0|0|0|0|0|0|0|2|3|0|0|4|0|0|0|2|0|0	0.33	0.56	0.33	0.56	0.33	-2.27	3.5	0.37
3xBRD_BAZ2B_mut	NP_001922.2	DLAT	4|2	6	3	2	0|0|2|3|2|0|0|2|2|0|0|0|0|0|0|0|0|0|0|0|0|0|0|0|0|3|0|0|0|0|0|0|0|0|0|2|0|0	0.34	0.53	0.34	0.53	0.34	-1.76	3.75	0.37
3xBRD_BAZ2B_mut	NP_006819.2	ASCC3	0|6	6	3	2	0|0|0|0|0|0|0|0|0|5|6|6|0|0|0|0|0|0|0|0|0|0|0|0|0|0|0|0|0|0|2|0|0|0|0|0|0|0	0.34	0.68	0.34	0.68	0.34	-5.89	3.16	0.37
3xBRD_BAZ2B_WT	NP_057195.2	TELO2	4|2	6	3	2	0|0|0|0|0|0|0|0|2|0|0|0|0|0|0|0|0|0|0|0|0|0|0|3|0|0|3|0|3|0|0|0|0|0|0|3|0|3	0.32	0.49	0.32	0.49	0.32	-1.75	3.53	0.37
BAZ2B_PHD_BRD_mut	NP_001319.1	CTBP1	2|4	6	3	2	0|0|0|0|0|0|0|0|0|2|0|0|0|0|0|3|3|0|0|0|0|0|0|0|0|0|0|0|0|0|2|4|0|0|0|3|0|0	0.32	0.48	0.31	0.48	0.32	-1.76	3.53	0.37
BAZ2B-PHD-BRD	NP_004468.1	FRG1	3|3	6	3	2	0|0|0|0|0|0|0|0|0|3|0|0|0|0|0|0|0|0|0|0|0|0|2|3|0|0|8|0|0|0|0|0|0|0|3|0|0|0	0.32	0.32	0.32	0.32	0.32	-0.75	3.16	0.37
3xBRD_BAZ2B_WT	NP_055486.2	UBE3C	2|3	5	2.5	2	0|0|0|0|0|0|0|0|2|0|2|0|0|0|0|0|0|0|0|0|0|0|0|0|0|0|0|3|0|0|4|0|0|0|0|2|0|0	0.34	0.43	0.33	0.42	0.34	-1.12	3.85	0.37
BAZ2B_BRD_mut	NP_001171481.1	CDC45	5|0	5	2.5	2	2|0|0|0|0|0|0|0|2|0|3|0|0|0|0|0|0|0|0|0|0|0|0|3|0|0|0|0|0|0|3|0|0|0|0|2|2|0	0.35	0.69	0.34	0.69	0.35	-5.25	2.94	0.37
3xBRD_BAZ2B_mut	NP_001076047.1	RBFOX2	2|2	4	2	2	0|0|2|0|0|0|0|0|0|0|0|0|0|0|0|0|0|0|0|0|0|2|0|0|0|0|3|0|0|0|0|0|0|0|0|0|0|3	0.33	0.33	0.33	0.33	0.33	-0.71	4	0.37
BAZ2B_BRD_mut	NP_001092108.1	RNF169	2|2	4	2	2	3|0|0|0|0|0|0|0|0|0|0|0|0|0|0|0|0|0|0|0|0|3|0|0|0|0|0|0|0|0|0|0|0|0|0|2|0|2	0.33	0.33	0.33	0.33	0.33	-0.71	4	0.37
BAZ2B_BRD_mut	NP_596869.4	TTN	4|0	4	2	2	0|0|0|2|0|0|0|0|0|0|0|0|0|0|0|0|0|0|0|0|0|0|0|0|0|0|0|5|4|0|0|0|0|0|0|0|0|0	0.34	0.68	0.34	0.67	0.34	-4.25	3.64	0.37
BAZ2B_BRD_mut	NP_694880.1	EDF1	0|4	4	2	2	0|0|0|0|0|0|0|0|0|0|0|0|0|0|0|0|0|0|0|0|0|0|0|0|0|0|7|0|0|0|0|0|0|0|6|0|0|0	0.32	0.65	0.32	0.64	0.32	-4.73	3.08	0.37
BAZ2B-PHD-BRD	NP_694880.1	EDF1	4|0	4	2	2	0|0|0|0|0|0|0|0|0|0|0|0|0|0|0|0|0|0|0|0|0|0|0|0|0|0|7|0|0|0|0|0|0|0|6|0|0|0	0.32	0.65	0.32	0.64	0.32	-4.73	3.08	0.37
3xBRD_BAZ2B_mut	NP_001258522.1	PPME1	0|3	3	1.5	2	0|0|0|0|0|0|0|0|0|0|3|0|0|0|0|0|0|0|0|0|0|0|0|0|0|0|0|0|0|0|0|2|2|0|0|0|0|0	0.34	0.69	0.34	0.69	0.34	-3.4	4.29	0.37
3xBRD_BAZ2B_WT	NP_060391.2	NPLOC4	3|0	3	1.5	2	0|0|0|0|0|0|0|0|0|6|0|0|2|0|0|0|0|0|0|0|0|0|0|0|0|0|0|0|0|0|0|0|0|0|0|0|0|0	0.33	0.66	0.33	0.66	0.33	-3.66	3.75	0.37
3xBRD_BAZ2B_WT	NP_839943.2	IQGAP3	0|3	3	1.5	2	3|0|0|0|0|0|0|0|0|0|0|0|0|0|0|0|0|0|0|0|0|0|0|0|0|0|0|0|0|0|0|0|0|0|0|6|0|0	0.32	0.63	0.31	0.63	0.32	-3.88	3.33	0.37
BAZ2B_BRD	NP_004250.4	RECQL5	3|0	3	1.5	2	2|0|0|0|0|0|0|0|0|0|0|0|0|0|0|0|0|0|0|0|0|0|0|3|0|0|0|0|0|0|0|2|0|0|0|0|0|0	0.34	0.69	0.34	0.69	0.34	-3.4	4.29	0.37
BAZ2B_BRD	NP_079358.3	CENPT	3|0	3	1.5	2	0|0|0|0|0|0|0|0|0|0|0|0|0|0|0|0|0|0|0|0|0|0|0|2|0|0|0|0|0|0|0|3|2|0|0|0|0|0	0.34	0.69	0.34	0.69	0.34	-3.4	4.29	0.37
BAZ2B_PHD_BRD_mut	NP_001139555.1	MBOAT7	0|3	3	1.5	2	0|0|0|0|0|0|0|0|0|0|0|0|0|0|0|0|0|0|0|0|0|2|0|3|0|0|0|0|0|0|0|0|0|0|0|0|2|0	0.34	0.69	0.34	0.69	0.34	-3.4	4.29	0.37
BAZ2B_PHD_BRD_mut	NP_006618.1	POP4	0|3	3	1.5	2	2|0|0|0|0|0|0|0|0|2|0|0|0|3|0|0|0|0|0|0|0|0|0|0|0|0|0|0|0|0|0|0|0|0|0|0|0|0	0.34	0.69	0.34	0.69	0.34	-3.4	4.29	0.37
BAZ2B-PHD-BRD	NP_079358.3	CENPT	3|0	3	1.5	2	0|0|0|0|0|0|0|0|0|0|0|0|0|0|0|0|0|0|0|0|0|0|0|2|0|0|0|0|0|0|0|3|2|0|0|0|0|0	0.34	0.69	0.34	0.69	0.34	-3.4	4.29	0.37
BAZ2B_FL	NP_001159588.1	TMOD1	21|49	70	35	2	0|0|0|0|0|0|38|21|0|0|10|0|0|0|15|0|15|0|4|13|0|22|0|0|41|0|0|13|9|3|4|16|16|0|0|0|0|7	0.31	0.62	0.31	0.62	0.31	-15.78	2.83	0.38
3xBRD_BAZ2B_WT	NP_005490.1	UBA2	14|13	27	13.5	2	5|0|0|0|0|0|0|0|2|6|3|8|3|2|0|2|0|3|4|0|0|4|2|4|0|3|6|3|4|0|7|4|8|0|8|8|4|5	0.31	0.44	0.32	0.45	0.32	-1.46	2.7	0.38
BAZ2B_BRD	NP_001251503.1	KIF18B	9|10	19	9.5	2	7|0|0|0|0|0|0|0|0|3|0|3|3|2|0|0|0|0|0|0|0|3|0|6|0|0|0|2|3|4|2|5|6|3|0|8|4|0	0.31	0.41	0.31	0.41	0.31	-1.34	2.97	0.38
BAZ2B-PHD-BRD	NP_973728.1	ELF2	5|5	10	5	2	0|0|0|0|0|0|0|0|0|0|3|2|0|0|0|0|0|0|0|0|0|0|3|0|0|0|0|0|0|0|2|3|9|4|0|3|0|2	0.31	0.31	0.31	0.31	0.31	-0.82	3.23	0.38
3xBRD_BAZ2B_WT	NP_001189399.1	RPS10-NUDT3	7|0	7	3.5	2	0|0|0|0|7|0|0|5|0|0|0|0|0|3|0|0|0|0|4|0|0|0|0|0|0|5|0|0|0|0|0|0|0|0|0|0|0|3	0.31	0.63	0.31	0.62	0.31	-6.59	2.59	0.38
3xBRD_BAZ2B_mut	NP_001078923.1	GIT1	4|2	6	3	2	0|0|0|0|0|0|0|0|0|3|6|5|5|0|0|0|0|0|0|0|0|0|0|0|0|0|0|0|0|0|0|0|0|0|0|0|0|0	0.31	0.47	0.32	0.48	0.32	-1.68	3.16	0.38
BAZ2B_PHD_BRD_mut	NP_005504.2	GTF2E1	4|2	6	3	2	0|0|0|0|0|0|0|0|0|2|0|0|0|2|0|4|2|0|0|0|0|2|0|3|0|0|0|0|0|0|0|0|0|0|0|0|2|0	0.32	0.49	0.31	0.49	0.32	-1.86	3.53	0.38
BAZ2B-PHD-BRD	NP_005504.2	GTF2E1	4|2	6	3	2	0|0|0|0|0|0|0|0|0|2|0|0|0|2|0|4|2|0|0|0|0|2|0|3|0|0|0|0|0|0|0|0|0|0|0|0|2|0	0.32	0.49	0.31	0.49	0.32	-1.86	3.53	0.38
3xBRD_BAZ2B_mut	NP_114427.1	SPNS1	2|3	5	2.5	2	3|0|0|0|0|0|0|0|0|0|0|0|0|0|0|0|0|0|0|0|0|2|0|3|0|0|0|0|0|0|0|0|0|0|0|4|2|0	0.31	0.4	0.31	0.4	0.31	-1.24	3.57	0.38
3xBRD_BAZ2B_mut	NP_891552.1	HEATR3	2|3	5	2.5	2	0|0|0|0|0|0|0|0|0|2|2|0|0|0|0|0|0|0|0|0|0|0|0|3|0|0|0|0|0|0|4|0|0|0|0|0|0|3	0.31	0.4	0.31	0.4	0.31	-1.24	3.57	0.38
BAZ2B_BRD	NP_115604.1	FAR1	3|2	5	2.5	2	2|0|0|0|0|0|0|0|0|0|0|2|0|0|0|0|0|0|0|0|0|0|0|0|0|0|0|0|0|3|0|0|0|0|0|3|0|4	0.31	0.4	0.31	0.4	0.31	-1.24	3.57	0.38
3xBRD_BAZ2B_mut	NP_002747.2	MAP2K3	0|4	4	2	2	0|0|0|0|0|0|0|0|0|0|0|0|0|0|0|0|0|0|0|0|0|0|0|0|0|0|0|0|0|0|3|0|2|0|0|5|0|2	0.31	0.62	0.31	0.62	0.31	-4.42	3.33	0.38
3xBRD_BAZ2B_mut	NP_008860.4	SKIV2L	3|0	3	1.5	2	0|0|0|0|0|0|0|0|0|2|2|0|0|0|0|0|0|0|0|0|0|0|0|0|0|0|0|0|0|0|0|0|0|0|0|4|0|0	0.31	0.61	0.31	0.61	0.31	-3.61	3.75	0.38
3xBRD_BAZ2B_WT	NP_056536.2	GEMIN4	3|0	3	1.5	2	0|0|0|2|0|0|0|0|0|0|0|0|0|0|0|0|0|2|0|0|0|0|0|2|0|0|0|0|2|0|0|0|0|0|0|0|0|0	0.31	0.63	0.31	0.63	0.31	-3.53	3.75	0.38
BAZ2B_BRD	NP_644670.1	EHD4	0|3	3	1.5	2	0|0|0|0|0|0|0|0|0|0|2|0|0|0|0|0|0|0|0|0|0|0|0|0|0|0|0|0|0|2|0|4|0|0|0|0|0|0	0.31	0.61	0.31	0.61	0.31	-3.62	3.75	0.38
BAZ2B_BRD_mut	NP_061943.2	DDX49	0|3	3	1.5	2	0|0|0|0|0|0|0|0|0|0|0|0|0|2|0|0|0|0|0|0|0|0|2|2|0|0|0|0|2|0|0|0|0|0|0|0|0|0	0.31	0.63	0.31	0.62	0.31	-3.55	3.75	0.38
BAZ2B_FL	NP_056536.2	GEMIN4	3|0	3	1.5	2	0|0|0|2|0|0|0|0|0|0|0|0|0|0|0|0|0|2|0|0|0|0|0|2|0|0|0|0|2|0|0|0|0|0|0|0|0|0	0.31	0.63	0.31	0.62	0.31	-3.55	3.75	0.38
BAZ2B_PHD_BRD_mut	NP_056536.2	GEMIN4	0|3	3	1.5	2	0|0|0|2|0|0|0|0|0|0|0|0|0|0|0|0|0|2|0|0|0|0|0|2|0|0|0|0|2|0|0|0|0|0|0|0|0|0	0.31	0.63	0.31	0.62	0.31	-3.55	3.75	0.38
3xBRD_BAZ2B_mut	NP_001258594.1	NSA2	0|2	2	1	2	0|0|0|0|0|0|0|0|0|0|0|0|0|0|0|0|0|0|0|0|0|2|0|0|0|0|0|0|0|0|0|2|0|0|0|0|0|0	0.31	0.63	0.31	0.63	0.31	-2.82	5	0.38
3xBRD_BAZ2B_mut	NP_001654.1	ARF6	2|0	2	1	2	0|0|0|0|0|0|0|0|0|0|0|0|0|0|0|0|0|0|0|0|0|2|0|2|0|0|0|0|0|0|0|0|0|0|0|0|0|0	0.31	0.63	0.32	0.64	0.32	-2.76	5	0.38
3xBRD_BAZ2B_mut	NP_005442.2	PDLIM7	0|2	2	1	2	0|0|0|0|0|0|0|0|0|2|2|0|0|0|0|0|0|0|0|0|0|0|0|0|0|0|0|0|0|0|0|0|0|0|0|0|0|0	0.31	0.63	0.31	0.63	0.31	-2.82	5	0.38
3xBRD_BAZ2B_mut	NP_110395.1	ILKAP	0|2	2	1	2	0|0|0|0|0|0|0|0|0|0|0|0|0|0|0|0|0|0|0|0|0|0|0|0|0|0|0|0|2|0|0|2|0|0|0|0|0|0	0.31	0.63	0.31	0.63	0.31	-2.82	5	0.38
3xBRD_BAZ2B_WT	NP_005757.1	FARP1	0|2	2	1	2	0|0|0|0|0|0|0|0|0|0|2|2|0|0|0|0|0|0|0|0|0|0|0|0|0|0|0|0|0|0|0|0|0|0|0|0|0|0	0.31	0.63	0.31	0.63	0.31	-2.8	5	0.38
3xBRD_BAZ2B_WT	NP_006624.2	IQGAP2	2|0	2	1	2	0|0|0|0|0|0|0|0|0|0|0|0|0|0|0|0|0|0|0|0|0|0|0|0|0|0|0|0|0|0|0|0|0|0|2|0|0|2	0.31	0.63	0.31	0.63	0.31	-2.82	5	0.38
3xBRD_BAZ2B_WT	NP_006809.1	MLLT11	2|0	2	1	2	0|0|0|0|0|0|0|0|0|0|0|0|0|0|0|0|0|0|0|0|0|0|0|0|0|0|2|0|0|0|0|2|0|0|0|0|0|0	0.31	0.63	0.31	0.63	0.31	-2.82	5	0.38
3xBRD_BAZ2B_WT	NP_071375.1	CHTF18	2|0	2	1	2	0|0|0|0|0|0|0|0|0|2|2|0|0|0|0|0|0|0|0|0|0|0|0|0|0|0|0|0|0|0|0|0|0|0|0|0|0|0	0.31	0.63	0.31	0.63	0.31	-2.82	5	0.38
3xBRD_BAZ2B_WT	NP_115569.2	RNASEH2C	0|2	2	1	2	0|0|0|0|0|0|0|0|0|0|0|0|2|0|0|0|0|0|0|0|0|0|0|0|0|0|0|2|0|0|0|0|0|0|0|0|0|0	0.31	0.63	0.31	0.63	0.31	-2.82	5	0.38
3xBRD_BAZ2B_WT	NP_116204.3	NFATC2IP	0|2	2	1	2	0|0|0|0|0|0|0|0|0|0|0|0|0|0|0|0|0|0|0|0|0|0|0|0|0|0|0|0|0|0|0|2|0|0|2|0|0|0	0.31	0.63	0.31	0.63	0.31	-2.81	5	0.38
3xBRD_BAZ2B_WT	NP_647473.1	YME1L1	0|2	2	1	2	0|0|0|0|0|0|0|0|0|0|0|2|0|0|0|0|0|0|0|0|0|2|0|0|0|0|0|0|0|0|0|0|0|0|0|0|0|0	0.31	0.63	0.31	0.63	0.31	-2.8	5	0.38
BAZ2B_BRD	NP_001257804.1	MEAF6	0|2	2	1	2	0|0|0|0|0|0|0|0|0|0|0|0|0|0|0|0|0|0|0|0|0|0|0|0|0|0|0|0|2|0|2|0|0|0|0|0|0|0	0.31	0.63	0.31	0.63	0.31	-2.82	5	0.38
BAZ2B_BRD	NP_060277.1	OSGEP	2|0	2	1	2	2|0|0|0|0|0|0|0|0|0|0|0|0|0|0|0|0|0|0|0|0|0|0|0|0|0|0|0|0|0|0|2|0|0|0|0|0|0	0.31	0.63	0.31	0.63	0.31	-2.82	5	0.38
BAZ2B_BRD	NP_061836.2	BRWD1	2|0	2	1	2	0|0|0|0|0|0|0|0|7|0|0|0|0|0|0|0|0|0|0|0|0|0|0|0|0|0|0|0|0|0|0|0|0|0|0|0|0|0	0.31	0.62	0.31	0.62	0.31	-3.5	2.86	0.38
BAZ2B_BRD	NP_115569.2	RNASEH2C	0|2	2	1	2	0|0|0|0|0|0|0|0|0|0|0|0|2|0|0|0|0|0|0|0|0|0|0|0|0|0|0|2|0|0|0|0|0|0|0|0|0|0	0.31	0.63	0.31	0.63	0.31	-2.81	5	0.38
BAZ2B_BRD_mut	NP_065128.2	INTS12	0|2	2	1	2	0|0|0|0|0|0|0|0|0|0|0|0|0|0|0|0|0|0|0|0|0|0|0|2|0|0|0|2|0|0|0|0|0|0|0|0|0|0	0.31	0.63	0.31	0.63	0.31	-2.82	5	0.38
BAZ2B_BRD_mut	NP_077005.2	WDR18	0|2	2	1	2	0|0|0|0|0|0|0|0|0|0|0|0|0|0|0|2|0|0|0|0|0|0|0|0|0|0|0|0|2|0|0|0|0|0|0|0|0|0	0.31	0.63	0.31	0.63	0.31	-2.82	5	0.38
BAZ2B_PHD_BRD_mut	NP_008958.2	TOPBP1	2|0	2	1	2	0|0|0|0|0|0|0|0|0|0|0|0|0|0|0|0|2|0|0|0|0|0|0|0|0|0|0|0|0|0|0|2|0|0|0|0|0|0	0.31	0.63	0.31	0.63	0.31	-2.82	5	0.38
BAZ2B_PHD_BRD_mut	NP_037365.2	STK39	2|0	2	1	2	0|0|0|0|0|0|0|0|0|0|2|2|0|0|0|0|0|0|0|0|0|0|0|0|0|0|0|0|0|0|0|0|0|0|0|0|0|0	0.31	0.63	0.31	0.63	0.31	-2.82	5	0.38
BAZ2B-PHD-BRD	NP_003477.4	SLC7A5	0|2	2	1	2	0|0|0|0|0|0|0|0|0|0|0|0|0|0|0|0|0|0|0|0|0|2|0|0|0|0|0|0|0|0|0|2|0|0|0|0|0|0	0.31	0.63	0.31	0.63	0.31	-2.82	5	0.38
BAZ2B-PHD-BRD	NP_005227.1	ERCC4	0|2	2	1	2	0|0|0|0|0|0|0|0|0|0|0|0|0|0|0|2|0|0|0|0|0|0|0|0|0|0|0|0|0|0|0|0|0|0|0|0|0|2	0.31	0.63	0.31	0.63	0.31	-2.82	5	0.38
BAZ2B-PHD-BRD	NP_057251.2	NOL7	2|0	2	1	2	0|0|0|0|0|0|0|0|0|0|0|0|0|2|0|0|0|0|0|0|0|0|0|0|0|0|0|0|0|0|0|0|0|2|0|0|0|0	0.31	0.63	0.31	0.63	0.31	-2.82	5	0.38
BAZ2B-PHD-BRD	NP_110395.1	ILKAP	2|0	2	1	2	0|0|0|0|0|0|0|0|0|0|0|0|0|0|0|0|0|0|0|0|0|0|0|0|0|0|0|0|2|0|0|2|0|0|0|0|0|0	0.31	0.63	0.31	0.63	0.31	-2.82	5	0.38
3xBRD_BAZ2B_WT	NP_009123.1	SUPT16H	34|40	74	37	2	6|0|0|0|0|2|0|0|6|7|2|3|2|15|6|3|0|9|0|0|0|9|11|15|0|0|0|21|27|13|17|12|5|3|0|10|23|15	0.29	0.55	0.3	0.57	0.3	-3.15	3.18	0.39
3xBRD_BAZ2B_mut	NP_001559.1	EIF3E	29|35	64	32	2	4|0|0|0|0|0|2|3|2|27|29|8|27|9|3|6|0|0|3|0|0|0|6|10|3|0|3|8|4|0|8|3|2|0|2|8|10|8	0.3	0.53	0.32	0.55	0.32	-2.35	3.42	0.39
3xBRD_BAZ2B_WT	NP_055412.2	DNTTIP2	23|27	50	25	2	3|0|0|0|0|0|0|0|0|8|4|2|0|15|4|4|0|4|5|0|0|6|7|19|0|0|0|8|12|6|5|14|5|6|0|5|19|6	0.3	0.52	0.3	0.52	0.3	-2.55	3.09	0.39
BAZ2B_BRD	NP_001243804.1	CDCA8	14|10	24	12	2	5|0|0|0|0|0|0|0|0|2|2|0|0|3|0|4|2|0|0|2|3|4|2|10|0|0|0|4|2|2|4|8|7|6|0|4|11|4	0.3	0.57	0.29	0.57	0.3	-3.86	2.7	0.39
3xBRD_BAZ2B_WT	NP_036339.1	HNRNPH3	14|8	22	11	2	3|0|0|0|5|0|0|3|0|0|0|3|0|6|0|5|0|5|2|0|0|0|5|6|2|4|11|3|4|3|0|3|0|8|7|0|5|5	0.3	0.59	0.3	0.6	0.3	-7.33	2.29	0.39
3xBRD_BAZ2B_WT	NP_056138.1	UFL1	13|9	22	11	2	5|0|0|0|0|0|0|0|3|8|6|4|2|0|0|0|0|0|0|0|0|3|0|4|0|0|0|0|0|2|8|8|6|3|0|9|0|3	0.3	0.55	0.3	0.55	0.3	-2.93	2.97	0.39
3xBRD_BAZ2B_mut	NP_001135887.1	AIMP1	9|12	21	10.5	2	3|0|2|3|0|0|3|2|0|7|6|8|4|4|0|2|0|3|0|0|0|3|0|4|0|3|3|3|2|2|4|3|0|2|2|5|5|5	0.3	0.56	0.3	0.57	0.3	-3.5	2.59	0.39
3xBRD_BAZ2B_WT	NP_689706.2	ZNF362	8|8	16	8	2	3|0|0|0|0|0|0|0|0|0|0|2|0|3|0|0|3|5|0|0|0|2|2|4|0|0|0|0|2|2|3|5|7|6|0|3|3|0	0.3	0.3	0.3	0.3	0.3	-0.86	2.91	0.39
BAZ2B-PHD-BRD	NP_057136.2	RRP15	7|4	11	5.5	2	0|0|0|0|0|0|0|0|0|0|0|0|0|4|3|6|0|0|0|0|0|2|0|0|0|0|0|4|4|0|0|3|5|2|0|0|0|3	0.3	0.51	0.29	0.51	0.3	-2.48	3.06	0.39
BAZ2B_PHD_BRD_mut	NP_054828.2	ATAD2	5|4	9	4.5	2	0|0|0|0|0|0|0|0|0|0|3|0|0|2|0|0|0|0|0|0|0|0|4|0|0|0|0|0|0|2|3|0|0|0|0|6|4|4	0.3	0.38	0.29	0.37	0.3	-1.29	3.21	0.39
BAZ2B_BRD	NP_001135836.1	ALG5	5|3	8	4	2	2|0|0|0|0|0|0|0|0|0|0|0|2|0|0|0|0|0|0|0|0|4|0|3|0|0|0|0|0|0|0|2|4|0|0|4|4|0	0.29	0.46	0.29	0.45	0.29	-1.89	3.2	0.39
BAZ2B_PHD_BRD_mut	NP_060585.2	SDAD1	4|4	8	4	2	3|0|0|0|0|0|0|0|0|0|0|0|0|0|0|3|3|0|3|0|2|0|0|0|0|0|0|0|0|0|0|4|3|0|0|3|0|0	0.31	0.31	0.3	0.3	0.31	-0.83	3.33	0.39
3xBRD_BAZ2B_mut	NP_001258625.1	ABCB7	3|4	7	3.5	2	3|0|0|0|0|0|0|0|0|0|0|0|0|0|0|0|0|0|2|0|0|0|0|3|0|2|2|0|0|0|0|3|0|0|0|3|3|0	0.3	0.39	0.3	0.4	0.3	-1.37	3.33	0.39
3xBRD_BAZ2B_WT	NP_115898.2	MAK16	3|3	6	3	2	0|0|0|0|0|0|0|0|0|0|0|0|0|3|0|0|0|2|0|0|0|0|0|2|0|0|0|0|0|2|2|0|2|2|0|0|2|0	0.31	0.31	0.3	0.3	0.31	-0.83	3.53	0.39
BAZ2B_BRD_mut	NP_002260.2	KPNA5	0|6	6	3	2	0|0|0|0|0|0|0|0|0|0|5|4|5|0|0|0|0|0|0|0|0|0|0|0|0|0|0|0|0|5|0|0|0|4|0|0|0|0	0.3	0.6	0.3	0.6	0.3	-5.65	2.61	0.39
BAZ2B-PHD-BRD	NP_002260.2	KPNA5	0|6	6	3	2	0|0|0|0|0|0|0|0|0|0|5|4|5|0|0|0|0|0|0|0|0|0|0|0|0|0|0|0|0|5|0|0|0|4|0|0|0|0	0.3	0.6	0.3	0.6	0.3	-5.65	2.61	0.39
3xBRD_BAZ2B_mut	NP_689929.2	PATL1	3|2	5	2.5	2	0|0|0|0|0|0|0|0|2|6|2|2|4|0|0|0|0|0|0|0|0|0|0|0|0|0|0|0|0|0|0|0|0|0|0|0|0|0	0.29	0.38	0.29	0.38	0.29	-1.35	3.12	0.39
3xBRD_BAZ2B_WT	NP_001124313.1	RTCA	2|3	5	2.5	2	0|0|0|0|0|0|0|0|2|4|0|0|0|0|0|0|0|0|0|0|0|0|0|3|0|0|0|0|0|0|2|0|0|0|0|0|4|0	0.3	0.38	0.29	0.38	0.3	-1.34	3.33	0.39
3xBRD_BAZ2B_mut	NP_001322.1	CTNND1	0|4	4	2	2	0|0|0|0|0|0|0|0|0|5|3|2|3|0|0|0|0|0|0|0|0|0|0|0|0|0|0|0|0|0|0|0|0|0|0|0|0|0	0.3	0.6	0.3	0.6	0.3	-4.62	3.08	0.39
BAZ2B_BRD_mut	NP_054796.1	FAM32A	4|0	4	2	2	0|0|0|0|0|0|0|0|0|0|0|0|0|3|0|0|0|0|2|0|0|0|0|2|0|0|3|0|0|0|2|0|0|0|0|0|2|0	0.3	0.6	0.3	0.6	0.3	-4.69	2.86	0.39
BAZ2B_PHD_BRD_mut	NP_054796.1	FAM32A	4|0	4	2	2	0|0|0|0|0|0|0|0|0|0|0|0|0|3|0|0|0|0|2|0|0|0|0|2|0|0|3|0|0|0|2|0|0|0|0|0|2|0	0.3	0.6	0.3	0.6	0.3	-4.69	2.86	0.39
3xBRD_BAZ2B_mut	NP_068749.3	RINT1	0|3	3	1.5	2	3|0|0|0|0|0|0|0|0|0|2|0|0|0|0|0|0|0|0|0|0|3|0|0|0|0|0|0|0|0|0|0|0|0|0|0|0|0	0.31	0.61	0.3	0.61	0.31	-3.61	3.75	0.39
BAZ2B_FL	NP_002061.1	GNAI2	3|0	3	1.5	2	0|0|0|0|0|0|4|2|0|0|0|0|0|0|0|0|0|0|0|0|0|0|0|0|0|0|0|0|0|0|0|0|3|0|0|0|0|0	0.29	0.59	0.29	0.58	0.29	-3.82	3.33	0.39
BAZ2B_PHD_BRD_mut	NP_005860.2	CWC27	0|3	3	1.5	2	0|0|0|0|0|0|0|0|0|0|0|0|0|0|0|0|0|0|0|0|0|0|0|0|0|0|0|3|2|0|0|3|0|0|0|0|0|0	0.31	0.61	0.3	0.61	0.31	-3.61	3.75	0.39
BAZ2B-PHD-BRD	NP_001008895.1	CUL4A	0|3	3	1.5	2	0|0|0|0|0|0|0|0|0|0|0|0|4|0|0|0|0|0|0|0|0|0|0|0|0|0|0|0|0|0|0|0|0|0|0|3|0|2	0.29	0.59	0.3	0.6	0.3	-3.75	3.33	0.39
BAZ2B-PHD-BRD	NP_005860.2	CWC27	3|0	3	1.5	2	0|0|0|0|0|0|0|0|0|0|0|0|0|0|0|0|0|0|0|0|0|0|0|0|0|0|0|3|2|0|0|3|0|0|0|0|0|0	0.31	0.61	0.3	0.61	0.31	-3.61	3.75	0.39
3xBRD_BAZ2B_mut	NP_001243125.1	ARAF	2|0	2	1	2	0|0|0|0|0|0|0|0|2|0|0|0|0|0|0|0|0|0|0|0|0|0|0|0|0|0|0|0|0|0|0|0|0|0|0|3|0|0	0.3	0.6	0.3	0.59	0.3	-3.03	4	0.39
3xBRD_BAZ2B_mut	NP_002052.1	GCLM	0|2	2	1	2	0|0|0|0|3|0|0|0|0|0|0|0|0|0|0|0|0|0|0|0|0|0|0|0|0|0|0|2|0|0|0|0|0|0|0|0|0|0	0.3	0.6	0.3	0.59	0.3	-3.03	4	0.39
3xBRD_BAZ2B_mut	NP_054872.2	ZC3H7A	2|0	2	1	2	0|0|0|0|0|0|0|0|0|0|3|2|0|0|0|0|0|0|0|0|0|0|0|0|0|0|0|0|0|0|0|0|0|0|0|0|0|0	0.3	0.6	0.3	0.59	0.3	-3.02	4	0.39
3xBRD_BAZ2B_mut	NP_060592.2	DARS2	0|2	2	1	2	0|0|0|0|0|0|0|0|0|0|0|0|0|0|0|0|0|0|0|0|0|0|0|0|0|0|0|0|0|0|0|0|0|0|3|2|0|0	0.3	0.6	0.3	0.59	0.3	-3.03	4	0.39
3xBRD_BAZ2B_mut	NP_612366.1	MCU	2|0	2	1	2	0|0|0|0|0|0|0|0|0|0|0|0|0|0|0|0|0|0|0|0|0|0|0|0|0|0|0|0|0|0|0|0|2|0|0|0|0|3	0.3	0.6	0.3	0.6	0.3	-3	4	0.39
3xBRD_BAZ2B_WT	NP_036537.1	ICMT	0|2	2	1	2	2|0|0|0|0|0|0|0|0|0|0|0|0|0|0|0|0|0|0|0|0|0|0|0|0|0|0|0|0|0|3|0|0|0|0|0|0|0	0.3	0.6	0.3	0.59	0.3	-3.03	4	0.39
3xBRD_BAZ2B_WT	NP_892029.2	TRMT2A	0|2	2	1	2	0|0|0|0|0|0|0|0|0|0|0|0|0|0|0|0|0|0|0|0|0|0|0|0|0|0|0|0|0|0|0|3|2|0|0|0|0|0	0.3	0.6	0.3	0.59	0.3	-3.03	4	0.39
BAZ2B_BRD	NP_001243125.1	ARAF	2|0	2	1	2	0|0|0|0|0|0|0|0|2|0|0|0|0|0|0|0|0|0|0|0|0|0|0|0|0|0|0|0|0|0|0|0|0|0|0|3|0|0	0.3	0.6	0.3	0.59	0.3	-3.02	4	0.39
BAZ2B_BRD_mut	NP_001243125.1	ARAF	2|0	2	1	2	0|0|0|0|0|0|0|0|2|0|0|0|0|0|0|0|0|0|0|0|0|0|0|0|0|0|0|0|0|0|0|0|0|0|0|3|0|0	0.3	0.6	0.3	0.59	0.3	-3.03	4	0.39
BAZ2B_BRD_mut	NP_056340.2	IBTK	2|0	2	1	2	0|0|0|0|0|0|0|0|0|0|0|3|2|0|0|0|0|0|0|0|0|0|0|0|0|0|0|0|0|0|0|0|0|0|0|0|0|0	0.3	0.6	0.3	0.59	0.3	-3.02	4	0.39
BAZ2B_BRD_mut	NP_892029.2	TRMT2A	0|2	2	1	2	0|0|0|0|0|0|0|0|0|0|0|0|0|0|0|0|0|0|0|0|0|0|0|0|0|0|0|0|0|0|0|3|2|0|0|0|0|0	0.3	0.6	0.3	0.59	0.3	-3.03	4	0.39
BAZ2B_FL	NP_658983.3	RBM11	0|2	2	1	2	0|0|0|0|0|0|0|0|0|0|0|0|0|0|0|0|0|0|0|0|0|0|0|2|0|0|0|0|0|0|0|0|0|0|0|3|0|0	0.3	0.6	0.3	0.59	0.3	-3.03	4	0.39
BAZ2B_PHD_BRD_mut	NP_116559.1	RECQL	0|2	2	1	2	0|0|0|0|0|0|0|0|0|0|0|0|0|0|0|0|3|0|2|0|0|0|0|0|0|0|0|0|0|0|0|0|0|0|0|0|0|0	0.3	0.6	0.3	0.59	0.3	-3.03	4	0.39
BAZ2B_PHD_BRD_mut	NP_892029.2	TRMT2A	2|0	2	1	2	0|0|0|0|0|0|0|0|0|0|0|0|0|0|0|0|0|0|0|0|0|0|0|0|0|0|0|0|0|0|0|3|2|0|0|0|0|0	0.3	0.6	0.3	0.59	0.3	-3.03	4	0.39
BAZ2B-PHD-BRD	NP_001230131.1	RANBP6	2|0	2	1	2	0|0|0|0|0|0|0|0|0|0|0|0|0|0|0|0|0|0|0|0|0|0|0|0|0|0|0|0|0|0|3|0|0|0|0|0|0|2	0.3	0.6	0.3	0.59	0.3	-3.03	4	0.39
BAZ2B-PHD-BRD	NP_001243125.1	ARAF	2|0	2	1	2	0|0|0|0|0|0|0|0|2|0|0|0|0|0|0|0|0|0|0|0|0|0|0|0|0|0|0|0|0|0|0|0|0|0|0|3|0|0	0.3	0.6	0.3	0.59	0.3	-3.02	4	0.39
BAZ2B-PHD-BRD	NP_036216.2	GLUD2	2|0	2	1	2	0|0|0|0|3|0|0|0|0|0|0|0|0|0|0|0|0|0|0|0|0|0|0|0|0|2|0|0|0|0|0|0|0|0|0|0|0|0	0.3	0.6	0.3	0.59	0.3	-3.03	4	0.39
3xBRD_BAZ2B_mut	NP_001180345.1	DDX3X	56|75	131	65.5	2	10|4|8|15|13|14|15|19|30|41|30|37|31|15|19|17|14|16|18|5|0|11|14|30|8|15|17|16|17|13|30|15|14|8|23|15|29|27	0.29	0.58	0.29	0.58	0.29	-14.25	2.75	0.4
BAZ2B_PHD_BRD_mut	NP_065816.2	UBR4	10|13	23	11.5	2	11|0|0|0|0|0|2|2|0|10|6|0|3|0|0|0|0|0|0|0|0|2|0|4|0|0|0|3|2|0|7|2|0|0|2|7|5|7	0.29	0.48	0.29	0.47	0.29	-2.22	3.07	0.4
3xBRD_BAZ2B_WT	NP_004388.2	DDX6	10|9	19	9.5	2	0|0|0|2|4|4|0|0|0|8|9|6|10|4|2|3|0|0|0|0|0|0|0|2|0|0|6|0|0|0|0|0|0|0|0|0|0|0	0.29	0.35	0.29	0.36	0.29	-1.23	3.17	0.4
3xBRD_BAZ2B_mut	NP_001229696.1	MTHFD1L	9|9	18	9	2	4|0|7|0|0|0|0|0|3|0|2|4|0|0|0|0|0|0|0|0|0|0|0|0|0|0|22|0|0|0|2|2|0|0|6|4|0|2	0.29	0.29	0.29	0.29	0.29	-0.88	3.1	0.4
3xBRD_BAZ2B_WT	NP_079133.3	ATAD5	10|7	17	8.5	2	7|0|0|0|0|0|0|0|0|2|0|0|0|0|2|0|0|4|0|0|0|3|0|3|0|0|0|7|5|0|0|0|0|3|0|15|2|2	0.28	0.45	0.28	0.44	0.28	-2.09	3.09	0.4
3xBRD_BAZ2B_WT	NP_001129123.1	EIF2AK2	7|7	14	7	2	0|0|0|0|0|0|0|0|0|3|0|0|0|0|0|0|3|3|4|0|0|3|0|5|0|0|0|0|0|0|5|0|0|0|0|4|9|6	0.28	0.28	0.28	0.28	0.28	-0.92	3.11	0.4
BAZ2B_PHD_BRD_mut	NP_055756.1	MORC2	6|8	14	7	2	2|0|0|0|0|0|0|0|0|0|0|0|0|4|0|4|3|0|0|2|0|5|0|3|0|0|0|0|0|2|2|8|2|5|0|2|0|3	0.28	0.44	0.28	0.44	0.28	-2.04	2.98	0.4
BAZ2B_BRD	NP_055449.1	PPM1F	8|5	13	6.5	2	3|0|0|0|0|0|0|2|0|0|5|3|5|0|0|0|0|0|0|0|0|5|0|3|0|0|0|0|0|0|3|4|4|0|0|5|0|3	0.28	0.51	0.28	0.51	0.28	-2.81	2.89	0.4
BAZ2B-PHD-BRD	NP_689706.2	ZNF362	4|9	13	6.5	2	3|0|0|0|0|0|0|0|0|0|0|2|0|3|0|0|3|5|0|0|0|2|2|4|0|0|0|0|2|2|3|5|7|6|0|3|3|0	0.28	0.56	0.28	0.55	0.28	-5.81	2.36	0.4
BAZ2B_BRD_mut	NP_056380.2	LTN1	5|7	12	6	2	2|0|0|0|0|0|0|0|0|5|2|0|0|0|0|0|0|0|0|0|0|5|0|2|0|0|0|4|3|0|4|0|0|0|0|5|0|7	0.28	0.42	0.28	0.42	0.28	-1.86	3.08	0.4
3xBRD_BAZ2B_mut	NP_036437.1	AP2A2	8|3	11	5.5	2	0|0|0|0|0|0|3|0|0|8|11|0|7|0|0|0|0|0|0|0|0|0|2|5|0|0|0|0|2|0|0|0|0|0|0|0|0|0	0.29	0.55	0.3	0.56	0.3	-3.45	2.89	0.4
3xBRD_BAZ2B_WT	NP_057030.3	PELO	4|6	10	5	2	3|0|0|0|0|0|0|0|0|6|2|3|5|0|0|0|0|0|0|0|0|0|0|0|0|0|0|0|0|0|0|2|0|0|0|4|4|3	0.29	0.44	0.29	0.44	0.29	-1.84	3.12	0.4
3xBRD_BAZ2B_mut	NP_115544.1	WDR75	6|3	9	4.5	2	0|0|0|0|0|0|0|0|0|0|0|0|0|4|0|2|0|2|0|0|0|2|4|0|0|0|0|0|3|0|3|0|0|0|0|2|5|3	0.29	0.52	0.29	0.52	0.29	-2.76	3	0.4
BAZ2B-PHD-BRD	NP_056380.2	LTN1	8|0	8	4	2	2|0|0|0|0|0|0|0|0|5|2|0|0|0|0|0|0|0|0|0|0|5|0|2|0|0|0|4|3|0|4|0|0|0|0|5|0|7	0.28	0.57	0.28	0.57	0.28	-9.41	2.05	0.4
BAZ2B_FL	NP_001104567.1	LYN	3|4	7	3.5	2	0|0|0|0|0|0|14|9|0|0|0|0|0|0|0|0|0|0|0|0|0|0|0|0|0|0|0|2|0|0|0|2|0|0|0|0|0|0	0.28	0.36	0.28	0.36	0.28	-1.42	2.59	0.4
3xBRD_BAZ2B_mut	NP_597680.2	ASNS	4|2	6	3	2	0|0|0|0|0|0|0|0|0|3|6|7|5|0|0|0|0|0|0|0|0|0|0|0|0|0|0|0|0|0|0|0|0|0|0|0|0|0	0.28	0.44	0.29	0.44	0.29	-1.94	2.86	0.4
3xBRD_BAZ2B_mut	NP_998814.1	SFXN4	2|4	6	3	2	4|0|0|0|0|0|0|0|0|0|3|2|0|0|0|0|0|0|0|0|0|0|0|0|0|0|0|0|0|0|2|0|0|0|0|6|2|0	0.29	0.45	0.29	0.44	0.29	-1.91	3.16	0.4
3xBRD_BAZ2B_WT	NP_742112.1	CAMK2D	6|0	6	3	2	0|0|0|0|0|0|0|0|0|5|7|4|5|0|0|0|0|0|0|0|0|0|0|0|0|0|0|0|0|0|0|0|0|0|0|3|0|0	0.29	0.58	0.29	0.57	0.29	-5.82	2.5	0.4
BAZ2B_PHD_BRD_mut	NP_008896.2	ZNF24	3|3	6	3	2	0|0|0|0|0|0|0|0|0|0|0|0|0|6|2|0|0|0|0|0|0|0|0|3|0|0|0|0|0|0|0|2|2|0|0|0|4|0	0.29	0.29	0.29	0.29	0.29	-0.89	3.16	0.4
BAZ2B-PHD-BRD	NP_005862.1	SMNDC1	6|0	6	3	2	2|0|0|0|0|0|0|0|0|0|0|0|0|3|0|3|4|3|2|0|0|0|0|2|0|0|0|2|3|0|3|0|3|0|0|0|0|3	0.28	0.57	0.28	0.56	0.28	-8.29	1.82	0.4
3xBRD_BAZ2B_mut	NP_006109.2	HAX1	3|2	5	2.5	2	0|0|0|0|0|0|0|0|0|0|0|0|0|0|0|0|0|0|0|0|0|0|0|0|0|0|2|0|0|0|2|0|2|0|5|5|0|0	0.29	0.38	0.3	0.39	0.3	-1.29	3.12	0.4
BAZ2B_BRD	NP_037414.3	UHRF1	2|3	5	2.5	2	0|0|0|0|0|0|0|0|0|0|0|0|0|0|0|0|3|0|2|0|0|0|0|0|0|0|5|0|0|0|4|0|0|0|0|2|0|0	0.28	0.37	0.28	0.37	0.28	-1.41	3.12	0.4
BAZ2B_FL	NP_078804.2	NKAP	5|0	5	2.5	2	0|0|0|0|0|0|0|0|0|0|0|0|0|4|0|2|0|0|0|0|0|0|2|3|0|0|0|0|0|0|0|3|2|0|0|2|3|0	0.29	0.57	0.28	0.57	0.29	-5.49	2.38	0.4
BAZ2B_PHD_BRD_mut	NP_998814.1	SFXN4	0|5	5	2.5	2	4|0|0|0|0|0|0|0|0|0|3|2|0|0|0|0|0|0|0|0|0|0|0|0|0|0|0|0|0|0|2|0|0|0|0|6|2|0	0.29	0.58	0.29	0.57	0.29	-5.79	2.63	0.4
BAZ2B_BRD_mut	NP_001122388.1	TOMM40	0|4	4	2	2	0|0|0|0|0|0|0|0|4|2|0|0|0|0|0|0|0|0|0|0|0|0|0|2|0|0|0|0|0|2|0|0|0|0|0|0|2|3	0.28	0.55	0.28	0.55	0.28	-4.9	2.67	0.4
BAZ2B_BRD_mut	NP_055318.2	UTP20	0|4	4	2	2	3|0|0|0|0|0|0|0|0|0|0|0|0|0|0|0|0|0|0|0|0|2|0|2|0|0|0|0|0|0|0|0|0|2|0|5|0|0	0.29	0.57	0.28	0.57	0.29	-4.79	2.86	0.4
BAZ2B_FL	NP_006467.4	ATP5L	4|0	4	2	2	0|0|0|0|0|0|0|0|2|3|0|2|0|0|0|0|0|0|0|0|0|0|0|4|0|0|0|0|0|0|0|0|0|0|0|2|2|0	0.28	0.55	0.27	0.55	0.28	-4.92	2.67	0.4
BAZ2B_PHD_BRD_mut	NP_008924.1	NPM3	0|4	4	2	2	0|0|0|0|0|0|0|0|0|0|0|0|0|0|0|0|0|0|4|0|2|0|0|0|0|0|0|0|0|0|4|0|4|0|0|0|0|0	0.29	0.57	0.29	0.57	0.29	-4.82	2.86	0.4
BAZ2B_PHD_BRD_mut	NP_891552.1	HEATR3	4|0	4	2	2	0|0|0|0|0|0|0|0|0|2|2|0|0|0|0|0|0|0|0|0|0|0|0|3|0|0|0|0|0|0|4|0|0|0|0|0|0|3	0.29	0.57	0.29	0.57	0.29	-4.76	2.86	0.4
BAZ2B-PHD-BRD	NP_057017.1	TMA7	0|4	4	2	2	0|0|0|0|0|0|0|0|0|0|0|0|0|0|0|0|0|0|0|0|0|0|0|0|0|0|10|0|0|0|0|0|0|0|8|0|0|0	0.28	0.57	0.28	0.56	0.28	-5.8	2.22	0.4
BAZ2B-PHD-BRD	NP_861448.2	TMTC3	4|0	4	2	2	2|0|0|0|0|0|0|0|0|0|0|0|0|0|0|0|0|0|0|0|0|5|0|0|0|0|0|2|0|0|0|0|2|0|0|3|0|0	0.29	0.57	0.28	0.57	0.29	-4.79	2.86	0.4
3xBRD_BAZ2B_mut	NP_055707.3	SCAF8	0|3	3	1.5	2	0|0|0|0|0|0|0|0|0|0|0|0|0|0|0|0|0|6|0|0|0|0|0|0|0|0|0|0|0|0|0|2|0|0|0|0|3|0	0.27	0.55	0.27	0.55	0.27	-4.26	2.73	0.4
3xBRD_BAZ2B_WT	NP_005994.2	UQCRFS1	0|3	3	1.5	2	0|0|0|0|0|0|0|2|2|2|3|0|0|0|0|0|0|0|0|0|0|0|0|0|0|0|0|0|0|0|0|0|0|0|0|0|0|0	0.29	0.58	0.29	0.57	0.29	-3.77	3.33	0.4
3xBRD_BAZ2B_WT	NP_116231.2	TMEM209	3|0	3	1.5	2	3|0|0|0|0|0|0|0|0|0|0|0|0|0|0|0|0|0|0|0|0|0|0|0|0|0|0|0|0|0|0|0|3|0|0|4|0|0	0.28	0.56	0.28	0.55	0.28	-4.02	3	0.4
BAZ2B_BRD	NP_055426.1	MDN1	0|3	3	1.5	2	5|0|0|0|0|0|0|0|0|0|0|0|0|0|0|0|0|0|0|0|0|0|0|0|0|0|0|0|0|0|0|0|0|0|0|2|0|3	0.28	0.57	0.28	0.56	0.28	-4.04	3	0.4
3xBRD_BAZ2B_WT	NP_001229956.1	AKT2	2|0	2	1	2	0|0|0|0|0|0|0|0|0|0|0|0|0|0|0|0|0|0|0|0|0|0|0|0|0|0|8|0|0|0|0|0|0|0|0|0|0|0	0.28	0.57	0.28	0.56	0.28	-3.72	2.5	0.4
3xBRD_BAZ2B_WT	NP_060597.4	ELAC2	2|0	2	1	2	0|0|0|0|0|0|0|0|0|0|0|0|0|0|0|0|0|0|0|0|0|0|0|0|0|0|2|0|0|0|0|0|0|0|0|4|0|0	0.28	0.57	0.28	0.57	0.28	-3.24	3.33	0.4
BAZ2B_BRD_mut	NP_057146.1	FAM96B	2|0	2	1	2	0|0|0|0|0|0|0|0|0|0|0|0|0|0|0|0|0|0|0|0|0|0|0|0|0|0|3|0|0|0|0|0|0|0|3|0|0|0	0.28	0.56	0.28	0.55	0.28	-3.23	3.33	0.4
BAZ2B_FL	NP_001180389.1	MSRB3	2|0	2	1	2	0|0|3|3|0|0|0|0|0|0|0|0|0|0|0|0|0|0|0|0|0|0|0|0|0|0|0|0|0|0|0|0|0|0|0|0|0|0	0.28	0.56	0.28	0.55	0.28	-3.23	3.33	0.4
BAZ2B_FL	NP_115805.1	LZTS2	0|2	2	1	2	0|0|0|0|0|0|0|2|4|0|0|0|0|0|0|0|0|0|0|0|0|0|0|0|0|0|0|0|0|0|0|0|0|0|0|0|0|0	0.28	0.57	0.28	0.57	0.28	-3.24	3.33	0.4
BAZ2B_PHD_BRD_mut	NP_001229956.1	AKT2	0|2	2	1	2	0|0|0|0|0|0|0|0|0|0|0|0|0|0|0|0|0|0|0|0|0|0|0|0|0|0|8|0|0|0|0|0|0|0|0|0|0|0	0.28	0.57	0.28	0.56	0.28	-3.72	2.5	0.4
BAZ2B_PHD_BRD_mut	NP_060597.4	ELAC2	0|2	2	1	2	0|0|0|0|0|0|0|0|0|0|0|0|0|0|0|0|0|0|0|0|0|0|0|0|0|0|2|0|0|0|0|0|0|0|0|4|0|0	0.28	0.57	0.28	0.57	0.28	-3.24	3.33	0.4
BAZ2B-PHD-BRD	NP_003906.2	CPNE1	0|2	2	1	2	3|0|0|0|0|0|0|0|0|3|0|0|0|0|0|0|0|0|0|0|0|0|0|0|0|0|0|0|0|0|0|0|0|0|0|0|0|0	0.28	0.56	0.28	0.55	0.28	-3.23	3.33	0.4
BAZ2B-PHD-BRD	NP_057146.1	FAM96B	0|2	2	1	2	0|0|0|0|0|0|0|0|0|0|0|0|0|0|0|0|0|0|0|0|0|0|0|0|0|0|3|0|0|0|0|0|0|0|3|0|0|0	0.28	0.56	0.28	0.55	0.28	-3.23	3.33	0.4
BAZ2B-PHD-BRD	NP_001074012.1	CACTIN	16|11	27	13.5	2	10|0|0|0|0|0|0|0|0|5|0|3|3|9|3|8|0|3|3|0|0|7|2|6|0|0|0|6|7|3|4|10|6|3|0|5|10|3	0.27	0.54	0.27	0.54	0.27	-6.37	2.37	0.41
3xBRD_BAZ2B_WT	NP_060783.3	PBRM1	10|11	21	10.5	2	5|0|0|0|0|0|0|0|0|0|0|0|0|4|0|3|2|5|0|2|0|0|3|8|0|0|0|7|6|0|3|4|0|8|0|8|2|0	0.26	0.33	0.26	0.33	0.26	-1.5	3	0.41
BAZ2B_BRD	NP_001185619.1	PPAN-P2RY11	11|10	21	10.5	2	5|0|0|4|3|0|0|0|0|0|0|2|0|5|2|3|3|5|2|0|4|2|0|3|0|0|0|8|5|3|3|0|6|4|0|4|3|3	0.26	0.38	0.26	0.38	0.26	-1.75	2.69	0.41
3xBRD_BAZ2B_WT	NP_000010.1	ACAT1	5|5	10	5	2	0|0|0|0|0|0|3|3|2|0|0|0|0|0|0|0|0|0|0|0|0|0|0|0|0|3|4|0|0|0|5|0|0|0|12|0|0|2	0.27	0.27	0.27	0.27	0.27	-0.98	2.94	0.41
BAZ2B_BRD	NP_008974.5	KRR1	4|5	9	4.5	2	0|0|0|0|0|0|0|0|0|0|0|0|0|6|3|7|0|5|3|0|0|0|2|0|0|0|0|0|2|0|2|0|0|0|0|0|0|0	0.26	0.33	0.26	0.34	0.26	-1.45	3	0.41
3xBRD_BAZ2B_mut	NP_001168.1	ARL1	5|3	8	4	2	0|0|0|0|0|0|0|0|4|0|0|0|0|0|0|2|0|0|0|0|0|0|0|0|0|0|0|0|0|0|0|3|0|0|2|4|5|7	0.26	0.41	0.26	0.4	0.26	-2	2.96	0.41
3xBRD_BAZ2B_mut	NP_075068.2	NOL6	6|2	8	4	2	5|0|0|0|0|2|0|0|0|0|0|0|0|0|0|4|0|0|0|0|0|0|0|0|0|0|0|2|0|0|5|2|0|3|0|6|0|0	0.26	0.5	0.26	0.5	0.26	-3.66	2.76	0.41
3xBRD_BAZ2B_mut	NP_001273.1	AP2B1	4|3	7	3.5	2	0|0|0|0|0|0|0|0|0|6|5|0|0|0|0|0|0|0|0|0|0|0|0|0|0|0|3|5|5|0|0|0|0|0|0|0|0|0	0.27	0.34	0.27	0.35	0.27	-1.45	2.92	0.41
3xBRD_BAZ2B_WT	NP_002802.2	PSMD7	4|3	7	3.5	2	0|0|0|0|0|0|0|0|0|3|0|2|2|0|0|0|0|0|0|0|0|0|0|0|0|0|14|0|0|0|0|0|0|0|6|0|0|0	0.26	0.34	0.27	0.35	0.27	-1.46	2.59	0.41
3xBRD_BAZ2B_WT	NP_477352.3	PI4KA	4|3	7	3.5	2	0|0|0|0|0|0|0|0|0|3|0|0|0|0|0|0|0|0|0|0|0|2|0|3|0|0|2|0|0|0|0|0|0|0|0|4|5|4	0.26	0.34	0.26	0.34	0.26	-1.54	3.04	0.41
BAZ2B_BRD_mut	NP_061119.1	H2AFY2	0|7	7	3.5	2	0|0|0|0|0|0|0|0|0|0|6|0|0|8|0|0|6|0|0|0|0|0|0|8|0|0|0|0|0|0|0|0|0|0|0|0|7|0	0.25	0.51	0.25	0.5	0.25	-8.31	2	0.41
3xBRD_BAZ2B_WT	NP_115700.1	NTPCR	3|3	6	3	2	3|0|0|0|0|0|0|0|2|0|0|3|0|0|0|0|0|0|0|0|0|0|0|0|0|0|0|0|0|0|0|2|2|0|4|3|0|0	0.26	0.26	0.26	0.26	0.26	-1.06	3.16	0.41
BAZ2B_BRD_mut	NP_008986.2	POLR3A	4|2	6	3	2	4|0|0|0|0|0|0|0|0|0|2|0|0|0|0|0|0|0|0|0|0|0|0|2|0|0|2|2|0|0|4|0|0|0|0|2|0|2	0.25	0.42	0.25	0.41	0.25	-2.36	3	0.41
3xBRD_BAZ2B_mut	NP_060579.3	MTPAP	2|3	5	2.5	2	0|0|0|0|2|2|0|0|0|0|0|0|0|0|0|0|0|2|0|0|0|4|0|0|0|0|0|0|0|0|2|0|0|0|0|4|0|0	0.26	0.35	0.26	0.34	0.26	-1.58	3.12	0.41
3xBRD_BAZ2B_WT	NP_005026.3	POLRMT	3|2	5	2.5	2	0|0|0|0|0|0|0|0|0|0|0|0|0|0|0|0|0|0|0|0|0|3|0|2|0|0|0|0|0|0|5|0|3|0|0|0|0|4	0.26	0.34	0.26	0.34	0.26	-1.58	2.94	0.41
BAZ2B_BRD_mut	NP_001041664.1	RCC1	0|5	5	2.5	2	0|0|0|0|0|0|0|0|0|0|0|0|0|3|0|3|0|3|0|0|0|0|0|0|0|0|7|0|2|0|0|0|0|0|4|0|0|0	0.26	0.51	0.26	0.51	0.26	-5.43	2.27	0.41
BAZ2B-PHD-BRD	NP_005850.1	PURA	3|2	5	2.5	2	0|0|0|0|0|0|0|0|0|2|3|0|0|0|0|0|0|0|0|0|0|0|0|2|0|0|0|2|0|0|2|0|0|0|0|2|2|0	0.26	0.36	0.26	0.36	0.26	-1.65	3.33	0.41
BAZ2B-PHD-BRD	NP_066402.2	HIST1H2BJ	0|5	5	2.5	2	0|0|0|0|0|0|0|0|0|0|0|0|0|0|0|0|0|0|0|0|0|0|0|0|0|0|0|0|0|0|0|13|16|0|0|0|0|0	0.25	0.5	0.25	0.5	0.25	-6.52	1.72	0.41
3xBRD_BAZ2B_mut	NP_115898.2	MAK16	4|0	4	2	2	0|0|0|0|0|0|0|0|0|0|0|0|0|3|0|0|0|2|0|0|0|0|0|2|0|0|0|0|0|2|2|0|2|2|0|0|2|0	0.27	0.55	0.27	0.55	0.27	-5.16	2.35	0.41
3xBRD_BAZ2B_WT	NP_510868.1	BCCIP	0|4	4	2	2	0|0|0|0|0|0|0|0|0|0|2|2|0|0|0|0|0|0|0|0|0|0|0|0|0|0|2|0|2|0|3|3|0|0|0|0|0|3	0.25	0.5	0.25	0.51	0.25	-5.2	2.35	0.41
BAZ2B_BRD	NP_055428.1	FAF2	4|0	4	2	2	0|0|0|0|0|0|0|0|0|0|0|0|0|0|0|0|0|0|2|0|0|5|0|0|0|0|0|0|0|0|0|3|3|0|0|2|0|0	0.27	0.54	0.27	0.55	0.27	-4.95	2.67	0.41
BAZ2B_FL	NP_003816.2	SNAP23	0|4	4	2	2	0|0|0|0|0|0|14|0|0|0|2|0|0|0|0|0|0|0|0|0|0|0|0|0|0|0|0|0|0|0|0|3|2|0|0|0|0|0	0.26	0.52	0.26	0.51	0.26	-4.69	1.9	0.41
BAZ2B_PHD_BRD_mut	NP_055428.1	FAF2	4|0	4	2	2	0|0|0|0|0|0|0|0|0|0|0|0|0|0|0|0|0|0|2|0|0|5|0|0|0|0|0|0|0|0|0|3|3|0|0|2|0|0	0.27	0.54	0.27	0.55	0.27	-4.95	2.67	0.41
BAZ2B-PHD-BRD	NP_055428.1	FAF2	4|0	4	2	2	0|0|0|0|0|0|0|0|0|0|0|0|0|0|0|0|0|0|2|0|0|5|0|0|0|0|0|0|0|0|0|3|3|0|0|2|0|0	0.27	0.54	0.28	0.55	0.28	-4.95	2.67	0.41
3xBRD_BAZ2B_mut	NP_064547.2	DHX33	0|3	3	1.5	2	3|0|0|0|0|0|0|0|0|0|0|0|0|0|0|2|0|2|2|0|0|0|0|0|0|0|0|0|0|0|0|0|0|0|0|2|0|0	0.25	0.5	0.25	0.5	0.25	-4.13	2.73	0.41
3xBRD_BAZ2B_mut	NP_612409.1	NOM1	0|3	3	1.5	2	0|0|0|0|0|0|0|0|0|0|0|0|0|0|0|0|0|0|0|0|0|0|0|4|0|0|0|0|0|0|0|0|2|0|0|3|0|2	0.25	0.51	0.25	0.51	0.25	-4.19	2.73	0.41
3xBRD_BAZ2B_mut	NP_775882.2	FAM98B	3|0	3	1.5	2	0|0|0|0|0|0|0|0|0|0|0|0|0|0|0|0|0|0|0|0|0|0|0|0|0|0|3|0|0|0|0|2|0|0|7|0|0|0	0.26	0.51	0.26	0.52	0.26	-4.43	2.5	0.41
3xBRD_BAZ2B_WT	NP_004220.2	MED14	0|3	3	1.5	2	0|0|0|0|0|0|0|0|0|0|0|0|0|0|0|3|0|0|0|0|0|0|0|2|0|0|0|2|0|0|0|0|0|0|0|3|0|0	0.27	0.54	0.27	0.54	0.27	-3.97	3	0.41
3xBRD_BAZ2B_WT	NP_115497.4	MAGT1	3|0	3	1.5	2	0|0|0|0|0|0|0|0|0|0|0|2|0|0|0|0|0|0|0|0|0|0|0|0|0|0|0|0|0|0|4|2|0|0|0|3|0|0	0.25	0.51	0.25	0.51	0.25	-4.18	2.73	0.41
3xBRD_BAZ2B_WT	NP_958434.1	CNN2	0|3	3	1.5	2	0|0|0|0|0|0|0|0|0|5|0|0|2|0|0|0|0|0|0|0|0|0|2|0|0|0|0|0|0|0|0|0|0|0|0|2|0|0	0.26	0.52	0.26	0.51	0.26	-4.22	2.73	0.41
BAZ2B_BRD_mut	NP_001632.2	APEX1	0|3	3	1.5	2	0|0|0|0|0|0|0|0|0|0|0|0|0|0|0|0|0|0|0|0|0|0|0|0|0|0|5|0|0|0|0|0|0|0|7|0|0|0	0.27	0.54	0.27	0.53	0.27	-4.51	2.5	0.41
BAZ2B_BRD_mut	NP_064716.2	RARS2	3|0	3	1.5	2	0|0|0|0|0|0|0|0|0|2|0|0|0|0|0|0|0|0|0|0|0|0|0|0|0|0|0|0|0|0|0|2|0|0|0|0|4|2	0.27	0.54	0.27	0.54	0.27	-3.99	3	0.41
BAZ2B_FL	NP_596869.4	TTN	3|0	3	1.5	2	0|0|0|2|0|0|0|0|0|0|0|0|0|0|0|0|0|0|0|0|0|0|0|0|0|0|0|5|4|0|0|0|0|0|0|0|0|0	0.27	0.54	0.27	0.54	0.27	-4.24	2.73	0.41
BAZ2B_PHD_BRD_mut	NP_653324.1	ZMAT2	0|3	3	1.5	2	0|0|0|0|0|0|0|0|0|0|0|0|0|0|2|0|0|0|0|0|0|0|0|2|0|0|0|0|0|0|0|4|0|0|0|2|0|0	0.27	0.54	0.27	0.54	0.27	-3.99	3	0.41
3xBRD_BAZ2B_mut	NP_001177921.1	SLC33A1	2|0	2	1	2	4|0|0|0|0|0|0|0|0|0|0|0|0|0|0|0|0|0|0|0|0|0|0|0|0|0|0|0|0|0|0|0|0|0|0|3|0|0	0.26	0.52	0.27	0.54	0.27	-3.38	2.86	0.41
3xBRD_BAZ2B_mut	NP_002628.2	PHKA1	2|0	2	1	2	0|0|0|0|0|0|0|0|0|2|2|0|2|0|0|0|0|0|0|0|0|0|0|0|0|0|0|0|0|0|0|0|0|0|0|0|0|0	0.25	0.51	0.25	0.51	0.25	-3.19	3.33	0.41
3xBRD_BAZ2B_mut	NP_057460.3	ANKFY1	0|2	2	1	2	0|0|0|0|0|0|0|0|0|0|0|0|0|0|0|0|0|0|0|0|0|0|0|0|0|0|12|0|0|0|0|0|0|0|0|0|0|0	0.25	0.5	0.25	0.49	0.25	-4.59	1.67	0.41
3xBRD_BAZ2B_mut	NP_060619.4	SMG8	2|0	2	1	2	0|0|0|0|0|0|0|0|0|2|0|2|2|0|0|0|0|0|0|0|0|0|0|0|0|0|0|0|0|0|0|0|0|0|0|0|0|0	0.25	0.51	0.25	0.51	0.25	-3.19	3.33	0.41
3xBRD_BAZ2B_WT	NP_001257889.1	NOSIP	2|0	2	1	2	0|0|0|0|0|0|0|0|0|0|0|0|0|2|0|0|0|0|0|0|2|0|0|0|0|0|0|0|0|0|0|2|0|0|0|0|0|0	0.25	0.51	0.25	0.51	0.25	-3.19	3.33	0.41
3xBRD_BAZ2B_WT	NP_057460.3	ANKFY1	0|2	2	1	2	0|0|0|0|0|0|0|0|0|0|0|0|0|0|0|0|0|0|0|0|0|0|0|0|0|0|12|0|0|0|0|0|0|0|0|0|0|0	0.25	0.5	0.25	0.5	0.25	-4.58	1.67	0.41
BAZ2B_BRD	NP_001257889.1	NOSIP	2|0	2	1	2	0|0|0|0|0|0|0|0|0|0|0|0|0|2|0|0|0|0|0|0|2|0|0|0|0|0|0|0|0|0|0|2|0|0|0|0|0|0	0.25	0.51	0.25	0.51	0.25	-3.19	3.33	0.41
BAZ2B_BRD_mut	NP_542185.2	CTCFL	2|0	2	1	2	0|0|0|0|0|0|0|0|0|0|0|0|0|4|0|0|0|0|0|0|0|0|0|0|0|0|0|0|0|0|0|3|0|0|0|0|0|0	0.26	0.52	0.26	0.52	0.26	-3.45	2.86	0.41
BAZ2B_FL	NP_006487.1	GNAI3	2|0	2	1	2	0|0|0|0|0|0|2|0|0|0|0|0|0|0|0|0|0|0|0|0|0|0|0|0|0|0|0|2|0|0|0|2|0|0|0|0|0|0	0.25	0.51	0.25	0.51	0.25	-3.18	3.33	0.41
BAZ2B_PHD_BRD_mut	NP_060988.3	MCM10	2|0	2	1	2	0|0|0|0|0|0|0|0|0|0|0|0|0|0|0|0|0|0|0|0|0|2|0|0|0|0|0|0|0|0|0|2|0|0|0|2|0|0	0.25	0.51	0.25	0.51	0.25	-3.19	3.33	0.41
BAZ2B-PHD-BRD	NP_001003694.1	BRPF1	2|0	2	1	2	0|0|0|0|0|0|0|2|5|0|0|0|0|0|0|0|0|0|0|0|0|0|0|0|0|0|0|0|0|0|0|0|0|0|0|0|0|0	0.27	0.55	0.27	0.55	0.27	-3.43	2.86	0.41
BAZ2B_FL	NP_510880.2	MYO18A	38|134	172	86	2	0|0|0|0|0|0|134|103|0|0|9|0|0|0|45|0|38|0|2|31|12|48|0|0|101|0|0|32|17|0|6|40|21|0|0|0|0|8	0.24	0.48	0.24	0.48	0.24	-59.36	2.66	0.42
BAZ2B-PHD-BRD	NP_005312.1	HIST1H1E	13|63	76	38	2	0|38|22|17|14|21|11|23|0|13|4|4|12|26|24|17|25|30|23|8|19|13|0|7|8|25|19|10|12|0|7|17|16|31|0|0|6|9	0.23	0.46	0.23	0.46	0.23	-60.88	1.76	0.42
BAZ2B_BRD_mut	NP_006182.2	PA2G4	10|34	44	22	2	0|5|0|5|3|3|4|18|0|9|19|7|9|20|8|20|12|13|11|9|6|8|3|0|2|11|10|5|16|0|6|6|5|6|10|0|5|8	0.25	0.5	0.25	0.5	0.25	-27.83	1.91	0.42
BAZ2B_BRD_mut	NP_065764.1	ZNF512B	27|14	41	20.5	2	11|0|0|0|0|0|0|0|0|3|0|3|0|3|0|0|0|0|0|0|0|12|2|15|0|0|0|10|8|0|11|19|13|15|0|8|11|10	0.23	0.47	0.23	0.47	0.23	-9.42	2.66	0.42
BAZ2B-PHD-BRD	NP_001129676.1	RCC2	15|24	39	19.5	2	2|0|0|4|4|0|2|0|0|2|3|0|0|7|6|10|7|7|8|3|2|9|0|3|0|12|12|7|4|0|6|2|0|4|23|0|3|7	0.23	0.46	0.23	0.47	0.23	-7.24	2.67	0.42
3xBRD_BAZ2B_mut	NP_001185808.1	ATP5J2-PTCD1	10|8	18	9	2	5|0|0|0|0|0|0|0|0|6|6|4|4|0|0|0|0|0|0|0|0|10|2|4|0|0|0|0|0|3|4|5|0|5|0|2|2|0	0.23	0.36	0.23	0.36	0.23	-2.23	2.9	0.42
3xBRD_BAZ2B_mut	NP_006818.3	TMED10	8|9	17	8.5	2	4|0|0|0|0|0|0|0|6|3|5|3|4|0|0|0|0|0|0|0|0|2|3|3|0|0|2|0|0|3|4|6|3|0|0|4|4|4	0.24	0.35	0.25	0.36	0.25	-1.85	2.7	0.42
BAZ2B_BRD	NP_001070152.1	UBTF	8|9	17	8.5	2	3|0|0|0|0|0|0|0|0|0|0|0|0|3|0|0|0|5|0|0|0|0|0|7|0|0|0|12|11|0|0|6|0|0|0|2|5|3	0.23	0.28	0.23	0.28	0.23	-1.57	2.98	0.42
3xBRD_BAZ2B_WT	NP_066406.1	HIST1H2BB	13|0	13	6.5	2	5|0|0|0|0|0|0|0|0|7|7|0|0|0|0|0|0|0|0|0|0|0|7|12|0|0|0|0|13|4|0|0|0|0|3|0|0|13	0.23	0.46	0.23	0.47	0.23	-15.67	1.83	0.42
BAZ2B_FL	NP_001121134.1	GSN	2|11	13	6.5	2	0|0|0|0|0|0|13|6|0|0|0|0|0|0|2|0|0|0|0|7|0|9|0|0|25|0|0|0|0|0|0|0|0|0|0|0|0|0	0.23	0.46	0.23	0.46	0.23	-8.85	2.1	0.42
3xBRD_BAZ2B_mut	NP_006787.2	AFG3L2	2|9	11	5.5	2	0|0|0|0|0|0|0|0|0|0|5|6|0|0|0|0|0|0|2|0|0|7|2|3|0|0|0|0|0|0|2|9|4|0|0|3|3|3	0.24	0.48	0.25	0.49	0.25	-7.33	2.24	0.42
3xBRD_BAZ2B_WT	NP_071741.2	NCAPG	5|6	11	5.5	2	3|0|0|0|0|0|0|0|0|11|3|4|0|0|0|0|0|0|0|0|0|0|2|0|0|0|0|0|0|4|6|0|0|0|0|3|0|2	0.24	0.3	0.24	0.3	0.24	-1.57	2.89	0.42
3xBRD_BAZ2B_mut	NP_001073922.2	INTS1	3|6	9	4.5	2	6|0|0|0|0|0|0|0|0|0|2|0|2|0|0|0|3|0|0|0|0|0|2|6|0|0|0|3|2|0|2|0|3|0|0|2|0|0	0.23	0.43	0.23	0.43	0.23	-3.17	2.73	0.42
3xBRD_BAZ2B_WT	NP_115544.1	WDR75	4|5	9	4.5	2	0|0|0|0|0|0|0|0|0|0|0|0|0|4|0|2|0|2|0|0|0|2|4|0|0|0|0|0|3|0|3|0|0|0|0|2|5|3	0.25	0.33	0.25	0.33	0.25	-1.64	3	0.42
BAZ2B_BRD	NP_000989.1	RPL37A	3|6	9	4.5	2	0|0|0|4|9|5|0|0|0|2|0|0|2|2|0|0|0|0|0|0|0|0|0|2|0|3|0|2|0|0|2|0|0|0|0|0|0|0	0.23	0.41	0.23	0.41	0.23	-2.96	2.73	0.42
3xBRD_BAZ2B_WT	NP_036221.2	ABCB10	4|4	8	4	2	2|0|0|0|0|0|0|0|0|0|0|2|2|0|0|0|0|0|0|0|0|0|2|0|0|0|0|0|0|2|4|0|2|0|0|3|3|5	0.23	0.23	0.23	0.23	0.23	-1.23	2.96	0.42
3xBRD_BAZ2B_WT	NP_002746.1	MAP2K1	3|4	7	3.5	2	5|0|0|0|0|0|0|0|0|3|4|0|0|0|0|0|0|0|0|0|0|0|0|0|0|0|0|0|0|0|2|3|0|0|0|0|0|8	0.24	0.32	0.24	0.32	0.24	-1.6	2.8	0.42
BAZ2B_BRD_mut	NP_003441.1	ZNF174	3|3	6	3	2	4|0|0|0|0|0|0|0|0|0|0|0|0|2|0|0|0|3|0|0|0|0|0|0|0|0|0|2|3|0|0|4|0|0|0|2|0|0	0.24	0.24	0.24	0.24	0.24	-1.18	3	0.42
3xBRD_BAZ2B_mut	NP_060310.1	MRPL16	2|3	5	2.5	2	2|0|0|0|0|0|0|0|0|0|3|0|0|0|0|0|0|0|0|0|0|0|2|0|0|0|0|0|0|0|2|0|2|0|0|2|0|3	0.24	0.33	0.24	0.33	0.24	-1.77	3.12	0.42
BAZ2B_BRD	NP_001186307.1	GBF1	3|2	5	2.5	2	4|0|0|0|0|0|0|0|0|0|5|0|0|0|0|0|0|0|0|0|0|0|0|0|0|0|0|0|0|0|2|0|0|0|0|3|4|0	0.24	0.32	0.23	0.32	0.24	-1.73	2.78	0.42
BAZ2B_BRD	NP_004468.1	FRG1	3|2	5	2.5	2	0|0|0|0|0|0|0|0|0|3|0|0|0|0|0|0|0|0|0|0|0|0|2|3|0|0|8|0|0|0|0|0|0|0|3|0|0|0	0.24	0.32	0.24	0.32	0.24	-1.72	2.63	0.42
BAZ2B_FL	NP_002260.2	KPNA5	5|0	5	2.5	2	0|0|0|0|0|0|0|0|0|0|5|4|5|0|0|0|0|0|0|0|0|0|0|0|0|0|0|0|0|5|0|0|0|4|0|0|0|0	0.25	0.5	0.25	0.49	0.25	-5.65	2.17	0.42
3xBRD_BAZ2B_mut	NP_060458.3	SCYL2	2|2	4	2	2	0|0|0|0|0|0|0|0|0|7|3|2|0|0|0|0|0|0|0|0|0|0|0|0|0|0|4|0|0|0|0|0|0|0|0|0|0|0	0.23	0.23	0.23	0.23	0.23	-1.22	2.5	0.42
3xBRD_BAZ2B_WT	NP_001186307.1	GBF1	4|0	4	2	2	4|0|0|0|0|0|0|0|0|0|5|0|0|0|0|0|0|0|0|0|0|0|0|0|0|0|0|0|0|0|2|0|0|0|0|3|4|0	0.23	0.47	0.23	0.47	0.23	-5.6	2.22	0.42
BAZ2B_PHD_BRD_mut	NP_149975.1	PIGS	4|0	4	2	2	0|0|0|0|0|0|0|0|0|0|0|0|0|0|0|0|0|0|0|0|0|0|0|4|0|0|0|0|0|0|4|0|0|2|0|0|3|4	0.24	0.49	0.24	0.48	0.24	-5.39	2.35	0.42
BAZ2B-PHD-BRD	NP_057195.2	TELO2	4|0	4	2	2	0|0|0|0|0|0|0|0|2|0|0|0|0|0|0|0|0|0|0|0|0|0|0|3|0|0|3|0|3|0|0|0|0|0|0|3|0|3	0.24	0.49	0.24	0.48	0.24	-5.3	2.35	0.42
3xBRD_BAZ2B_mut	NP_002940.2	MRPL12	3|0	3	1.5	2	0|0|0|0|2|0|0|0|0|0|0|0|0|0|0|0|0|0|0|0|0|0|0|0|0|0|6|0|0|0|0|0|0|0|5|0|0|0	0.24	0.49	0.24	0.49	0.24	-4.68	2.31	0.42
3xBRD_BAZ2B_WT	NP_002940.2	MRPL12	3|0	3	1.5	2	0|0|0|0|2|0|0|0|0|0|0|0|0|0|0|0|0|0|0|0|0|0|0|0|0|0|6|0|0|0|0|0|0|0|5|0|0|0	0.24	0.49	0.24	0.48	0.24	-4.68	2.31	0.42
BAZ2B_FL	NP_006490.3	LGALS8	0|3	3	1.5	2	0|0|0|0|0|0|6|5|0|0|0|0|0|0|0|0|0|0|0|0|0|0|0|0|0|0|0|0|0|0|0|2|0|0|0|0|0|0	0.24	0.49	0.24	0.48	0.24	-4.68	2.31	0.42
BAZ2B-PHD-BRD	NP_149075.2	FANCD2	3|0	3	1.5	2	0|0|0|0|0|0|0|0|0|0|0|0|0|0|0|0|0|0|0|0|0|0|0|0|0|0|6|2|0|0|3|0|0|0|0|2|0|0	0.23	0.46	0.23	0.46	0.23	-4.62	2.31	0.42
3xBRD_BAZ2B_mut	NP_001123356.1	TEX264	0|2	2	1	2	0|0|0|0|0|0|0|0|0|0|0|0|0|0|0|0|0|0|0|0|0|0|0|0|0|0|3|0|0|0|0|0|0|0|5|0|0|0	0.23	0.47	0.23	0.47	0.23	-3.66	2.5	0.42
3xBRD_BAZ2B_mut	NP_055331.1	CNOT3	2|0	2	1	2	0|0|0|0|0|0|0|0|0|3|2|0|2|0|0|0|0|0|0|0|0|0|0|0|0|0|0|0|0|0|0|0|0|0|0|0|0|0	0.23	0.47	0.23	0.47	0.23	-3.4	2.86	0.42
3xBRD_BAZ2B_mut	NP_997657.1	GPS1	0|2	2	1	2	0|0|0|0|0|0|0|0|0|0|2|0|0|0|0|0|0|0|0|0|0|0|0|0|0|0|6|0|0|0|0|0|0|0|0|0|0|0	0.25	0.49	0.24	0.49	0.25	-3.68	2.5	0.42
3xBRD_BAZ2B_WT	NP_004250.4	RECQL5	0|2	2	1	2	2|0|0|0|0|0|0|0|0|0|0|0|0|0|0|0|0|0|0|0|0|0|0|3|0|0|0|0|0|0|0|2|0|0|0|0|0|0	0.23	0.47	0.23	0.47	0.23	-3.4	2.86	0.42
BAZ2B_BRD	NP_004044.3	BYSL	2|0	2	1	2	0|0|0|0|0|0|0|0|0|0|0|0|0|0|0|0|0|0|0|0|0|0|0|0|0|0|2|0|2|0|0|0|0|0|0|3|0|0	0.23	0.47	0.23	0.47	0.23	-3.39	2.86	0.42
BAZ2B_BRD	NP_005828.2	POP7	2|0	2	1	2	0|0|0|0|0|0|0|0|0|0|0|0|0|3|0|0|0|0|0|0|0|0|0|2|0|0|0|0|2|0|0|0|0|0|0|0|0|0	0.23	0.47	0.23	0.47	0.23	-3.39	2.86	0.42
BAZ2B_BRD_mut	NP_002861.1	RAB13	2|0	2	1	2	3|0|0|0|0|0|0|0|0|0|0|0|0|0|0|0|0|0|0|0|0|0|0|0|0|0|0|0|0|0|0|0|0|2|0|2|0|0	0.23	0.47	0.23	0.47	0.23	-3.4	2.86	0.42
BAZ2B_BRD_mut	NP_004250.4	RECQL5	2|0	2	1	2	2|0|0|0|0|0|0|0|0|0|0|0|0|0|0|0|0|0|0|0|0|0|0|3|0|0|0|0|0|0|0|2|0|0|0|0|0|0	0.23	0.47	0.23	0.47	0.23	-3.4	2.86	0.42
BAZ2B_BRD_mut	NP_004695.1	RRP9	2|0	2	1	2	0|0|0|0|0|0|0|0|0|0|0|0|0|3|0|2|0|0|0|0|0|0|0|0|0|0|0|0|0|0|0|2|0|0|0|0|0|0	0.23	0.47	0.23	0.47	0.23	-3.4	2.86	0.42
BAZ2B_BRD_mut	NP_006618.1	POP4	0|2	2	1	2	2|0|0|0|0|0|0|0|0|2|0|0|0|3|0|0|0|0|0|0|0|0|0|0|0|0|0|0|0|0|0|0|0|0|0|0|0|0	0.23	0.47	0.23	0.47	0.23	-3.4	2.86	0.42
BAZ2B_PHD_BRD_mut	NP_004044.3	BYSL	2|0	2	1	2	0|0|0|0|0|0|0|0|0|0|0|0|0|0|0|0|0|0|0|0|0|0|0|0|0|0|2|0|2|0|0|0|0|0|0|3|0|0	0.23	0.47	0.24	0.47	0.24	-3.38	2.86	0.42
BAZ2B_PHD_BRD_mut	NP_004250.4	RECQL5	0|2	2	1	2	2|0|0|0|0|0|0|0|0|0|0|0|0|0|0|0|0|0|0|0|0|0|0|3|0|0|0|0|0|0|0|2|0|0|0|0|0|0	0.23	0.47	0.23	0.47	0.23	-3.4	2.86	0.42
BAZ2B-PHD-BRD	NP_060221.2	SMPD4	2|0	2	1	2	2|0|0|0|0|0|0|0|0|0|0|0|0|0|0|0|0|0|0|0|0|0|0|2|0|0|0|0|0|0|0|0|0|0|0|3|0|0	0.23	0.47	0.23	0.47	0.23	-3.39	2.86	0.42
3xBRD_BAZ2B_mut	NP_003741.1	EIF3A	67|90	157	78.5	2	6|4|0|0|0|0|2|3|5|74|55|48|57|15|7|12|6|7|4|0|0|10|9|25|3|0|10|12|9|8|18|10|10|4|28|15|21|15	0.21	0.43	0.22	0.44	0.22	-8.71	3.41	0.43
BAZ2B_PHD_BRD_mut	NP_066390.1	HIST1H2AE	24|25	49	24.5	2	9|0|0|0|2|0|0|0|2|10|0|0|7|27|4|6|10|0|5|0|0|3|2|12|2|6|0|13|5|0|0|5|9|0|0|0|14|0	0.21	0.26	0.21	0.26	0.21	-1.6	3.2	0.43
3xBRD_BAZ2B_mut	NP_003899.2	EIF2S2	15|11	26	13	2	0|0|0|0|0|0|0|0|0|11|6|7|6|2|0|0|0|0|3|0|0|3|2|11|0|0|5|0|2|2|8|7|7|2|4|5|4|4	0.23	0.44	0.23	0.45	0.23	-4.5	2.57	0.43
BAZ2B_BRD_mut	NP_065147.1	DDX24	10|14	24	12	2	3|0|0|0|0|2|8|2|0|4|4|0|0|9|3|9|2|6|0|0|0|3|0|4|0|0|0|6|3|3|4|5|7|3|0|6|4|6	0.22	0.44	0.22	0.44	0.22	-5.37	2.4	0.43
3xBRD_BAZ2B_mut	NP_001167568.1	LDHB	7|9	16	8	2	0|0|4|2|3|0|0|13|0|4|2|0|0|0|0|0|0|0|0|0|0|0|0|0|2|2|6|0|0|0|0|2|0|0|13|2|0|0	0.22	0.33	0.25	0.36	0.25	-1.88	2.91	0.43
3xBRD_BAZ2B_WT	NP_057085.2	UTP18	9|6	15	7.5	2	5|0|0|0|2|0|0|0|0|0|0|0|0|8|4|3|4|5|0|0|0|0|2|5|0|0|0|2|4|3|3|0|0|2|0|4|2|2	0.22	0.43	0.23	0.43	0.23	-3.97	2.5	0.43
BAZ2B_BRD	NP_065987.1	DDX55	8|6	14	7	2	4|0|0|0|0|0|0|0|0|0|3|0|5|0|0|0|0|0|0|0|0|0|2|2|0|0|0|3|3|3|5|4|6|0|0|7|0|3	0.22	0.35	0.21	0.35	0.22	-2.47	2.8	0.43
BAZ2B_PHD_BRD_mut	NP_005508.1	HMGN2	6|8	14	7	2	0|0|0|0|0|0|0|0|0|0|0|0|0|10|0|0|7|6|10|0|0|0|0|0|0|0|18|0|0|0|0|0|0|0|0|0|0|0	0.22	0.33	0.22	0.33	0.22	-2.08	2.75	0.43
3xBRD_BAZ2B_WT	NP_064550.3	RAD18	5|8	13	6.5	2	0|0|0|0|0|0|0|0|0|0|0|0|0|12|4|5|0|4|2|0|0|0|3|4|0|0|0|0|4|0|0|3|0|0|0|2|3|0	0.23	0.39	0.22	0.39	0.23	-2.74	2.83	0.43
3xBRD_BAZ2B_WT	NP_055414.2	MAGED2	5|5	10	5	2	0|0|0|0|0|0|0|0|0|10|8|0|4|0|0|0|0|0|0|0|0|0|0|0|0|0|2|2|0|0|0|4|0|0|3|0|3|0	0.22	0.22	0.22	0.22	0.22	-1.28	2.78	0.43
BAZ2B_BRD	NP_001167455.1	BRD7	4|5	9	4.5	2	0|0|0|0|0|0|0|0|0|0|0|0|0|4|0|0|0|0|0|0|0|3|0|0|0|0|0|0|4|2|3|2|3|0|0|3|3|4	0.23	0.31	0.23	0.31	0.23	-1.79	2.9	0.43
3xBRD_BAZ2B_mut	NP_006836.2	KIF2C	5|3	8	4	2	0|0|0|0|0|0|0|0|0|8|2|2|2|0|0|0|0|0|0|0|0|0|0|2|0|0|0|0|0|0|0|6|0|0|0|3|5|0	0.21	0.34	0.21	0.34	0.21	-2.41	2.67	0.43
3xBRD_BAZ2B_WT	NP_001120793.1	CBX5	3|4	7	3.5	2	0|0|0|0|0|0|0|0|0|3|0|0|0|0|0|2|0|4|0|0|0|0|0|2|0|0|0|3|4|0|0|3|0|0|0|0|3|0	0.23	0.31	0.23	0.31	0.23	-1.73	2.92	0.43
BAZ2B_BRD	NP_060585.2	SDAD1	4|3	7	3.5	2	3|0|0|0|0|0|0|0|0|0|0|0|0|0|0|3|3|0|3|0|2|0|0|0|0|0|0|0|0|0|0|4|3|0|0|3|0|0	0.23	0.31	0.22	0.3	0.23	-1.8	2.92	0.43
BAZ2B_BRD_mut	NP_060585.2	SDAD1	3|4	7	3.5	2	3|0|0|0|0|0|0|0|0|0|0|0|0|0|0|3|3|0|3|0|2|0|0|0|0|0|0|0|0|0|0|4|3|0|0|3|0|0	0.23	0.31	0.22	0.3	0.23	-1.8	2.92	0.43
BAZ2B_BRD	NP_001161093.1	ATXN10	3|3	6	3	2	2|0|0|0|0|0|0|0|0|0|5|0|2|0|0|0|0|0|0|0|0|3|0|0|0|0|2|0|0|0|2|0|0|0|2|3|0|0	0.21	0.21	0.21	0.21	0.21	-1.34	2.86	0.43
BAZ2B_BRD_mut	NP_002119.1	HMGB1	0|6	6	3	2	2|0|0|0|0|0|0|0|0|0|0|0|0|8|0|0|0|0|0|0|0|0|0|0|0|0|10|2|0|0|2|3|0|0|6|0|0|0	0.22	0.43	0.22	0.43	0.22	-7.86	1.82	0.43
3xBRD_BAZ2B_WT	NP_001171481.1	CDC45	2|3	5	2.5	2	2|0|0|0|0|0|0|0|2|0|3|0|0|0|0|0|0|0|0|0|0|0|0|3|0|0|0|0|0|0|3|0|0|0|0|2|2|0	0.22	0.31	0.22	0.31	0.22	-1.88	2.94	0.43
3xBRD_BAZ2B_WT	NP_037397.2	VPS51	3|2	5	2.5	2	2|0|0|0|0|0|0|0|0|3|2|0|2|0|0|0|0|0|0|0|0|2|0|2|0|0|0|0|0|0|2|0|0|0|0|0|0|2	0.21	0.31	0.21	0.3	0.21	-2.02	2.94	0.43
BAZ2B_BRD	NP_001171481.1	CDC45	3|2	5	2.5	2	2|0|0|0|0|0|0|0|2|0|3|0|0|0|0|0|0|0|0|0|0|0|0|3|0|0|0|0|0|0|3|0|0|0|0|2|2|0	0.22	0.31	0.22	0.31	0.22	-1.88	2.94	0.43
BAZ2B_BRD_mut	NP_036221.2	ABCB10	0|5	5	2.5	2	2|0|0|0|0|0|0|0|0|0|0|2|2|0|0|0|0|0|0|0|0|0|2|0|0|0|0|0|0|2|4|0|2|0|0|3|3|5	0.21	0.42	0.21	0.42	0.21	-6.88	1.85	0.43
BAZ2B_PHD_BRD_mut	NP_001171481.1	CDC45	3|2	5	2.5	2	2|0|0|0|0|0|0|0|2|0|3|0|0|0|0|0|0|0|0|0|0|0|0|3|0|0|0|0|0|0|3|0|0|0|0|2|2|0	0.22	0.31	0.22	0.31	0.22	-1.88	2.94	0.43
BAZ2B_PHD_BRD_mut	NP_115898.2	MAK16	3|2	5	2.5	2	0|0|0|0|0|0|0|0|0|0|0|0|0|3|0|0|0|2|0|0|0|0|0|2|0|0|0|0|0|2|2|0|2|2|0|0|2|0	0.21	0.31	0.21	0.3	0.21	-2.02	2.94	0.43
BAZ2B-PHD-BRD	NP_008896.2	ZNF24	3|2	5	2.5	2	0|0|0|0|0|0|0|0|0|0|0|0|0|6|2|0|0|0|0|0|0|0|0|3|0|0|0|0|0|0|0|2|2|0|0|0|4|0	0.21	0.29	0.21	0.29	0.21	-1.89	2.63	0.43
3xBRD_BAZ2B_mut	NP_003249.3	TK1	4|0	4	2	2	2|0|0|0|0|0|0|0|2|2|5|0|0|0|0|0|0|0|0|0|0|0|0|2|0|0|0|0|0|0|2|0|0|0|0|2|2|0	0.22	0.44	0.22	0.45	0.22	-5.61	2.11	0.43
BAZ2B_BRD_mut	NP_853556.2	RFC5	0|4	4	2	2	2|0|0|0|0|0|0|0|0|0|2|0|0|0|0|0|0|0|0|0|0|2|4|3|0|0|2|0|0|0|0|0|0|0|0|3|2|0	0.21	0.42	0.21	0.42	0.21	-5.27	2	0.43
BAZ2B_PHD_BRD_mut	NP_853556.2	RFC5	0|4	4	2	2	2|0|0|0|0|0|0|0|0|0|2|0|0|0|0|0|0|0|0|0|0|2|4|3|0|0|2|0|0|0|0|0|0|0|0|3|2|0	0.21	0.42	0.21	0.42	0.21	-5.26	2	0.43
3xBRD_BAZ2B_mut	NP_003791.3	RNGTT	0|3	3	1.5	2	0|0|0|0|0|0|0|0|0|0|0|0|0|2|0|2|0|0|0|0|0|0|0|4|0|0|0|0|0|0|0|5|0|0|0|0|0|0	0.23	0.45	0.22	0.45	0.23	-4.63	2.31	0.43
3xBRD_BAZ2B_WT	NP_003963.1	BTAF1	3|0	3	1.5	2	0|0|0|0|0|0|0|0|0|0|0|0|0|0|0|0|0|0|0|0|0|2|0|2|0|0|0|0|2|0|0|2|0|0|0|3|0|2	0.21	0.42	0.21	0.42	0.21	-4.48	2.31	0.43
3xBRD_BAZ2B_WT	NP_004577.1	RPS6KA3	0|3	3	1.5	2	0|0|0|0|0|0|0|0|0|0|2|0|2|0|0|0|0|0|0|0|0|0|0|0|0|0|0|0|0|0|3|2|0|0|0|3|0|0	0.22	0.44	0.22	0.44	0.22	-4.33	2.5	0.43
BAZ2B_BRD	NP_001231931.1	NFIC	3|0	3	1.5	2	2|0|0|0|0|0|0|0|0|0|2|0|2|0|0|0|0|0|0|0|0|0|0|3|0|0|0|3|0|0|0|0|0|0|0|0|0|0	0.22	0.44	0.22	0.44	0.22	-4.34	2.5	0.43
BAZ2B_BRD	NP_004577.1	RPS6KA3	3|0	3	1.5	2	0|0|0|0|0|0|0|0|0|0|2|0|2|0|0|0|0|0|0|0|0|0|0|0|0|0|0|0|0|0|3|2|0|0|0|3|0|0	0.22	0.44	0.22	0.44	0.22	-4.34	2.5	0.43
BAZ2B_BRD	NP_006812.3	ACOT2	3|0	3	1.5	2	0|0|0|0|0|0|0|0|0|0|0|0|0|0|0|0|0|0|0|0|0|0|0|0|0|0|0|3|3|0|4|0|0|0|0|3|0|0	0.22	0.44	0.22	0.43	0.22	-4.6	2.31	0.43
BAZ2B_BRD_mut	NP_001244969.1	HARS; Synonyms=HRS	0|3	3	1.5	2	0|0|0|0|0|0|0|0|0|0|0|0|0|0|0|0|0|0|0|0|0|0|0|0|0|0|4|0|0|0|0|0|0|0|16|0|0|0	0.22	0.44	0.22	0.43	0.22	-4.27	1.5	0.43
BAZ2B_BRD_mut	NP_031388.2	NCBP2	0|3	3	1.5	2	0|0|0|0|0|0|0|0|0|0|0|0|0|5|0|0|3|2|0|0|0|0|0|0|0|0|0|0|0|0|0|3|0|0|0|0|0|0	0.22	0.45	0.22	0.44	0.22	-4.62	2.31	0.43
BAZ2B_PHD_BRD_mut	NP_004577.1	RPS6KA3	3|0	3	1.5	2	0|0|0|0|0|0|0|0|0|0|2|0|2|0|0|0|0|0|0|0|0|0|0|0|0|0|0|0|0|0|3|2|0|0|0|3|0|0	0.22	0.44	0.22	0.44	0.22	-4.34	2.5	0.43
BAZ2B-PHD-BRD	NP_006812.3	ACOT2	3|0	3	1.5	2	0|0|0|0|0|0|0|0|0|0|0|0|0|0|0|0|0|0|0|0|0|0|0|0|0|0|0|3|3|0|4|0|0|0|0|3|0|0	0.22	0.44	0.22	0.43	0.22	-4.6	2.31	0.43
BAZ2B-PHD-BRD	NP_073750.2	MRPS11	0|3	3	1.5	2	0|0|0|0|0|0|0|0|0|0|0|0|3|0|0|0|0|0|0|0|0|0|0|2|0|0|0|0|0|0|0|2|3|0|0|3|0|0	0.21	0.42	0.21	0.42	0.21	-4.54	2.31	0.43
3xBRD_BAZ2B_mut	NP_976324.2	RBM12B	0|2	2	1	2	0|0|0|0|0|0|4|0|0|0|0|0|0|0|0|0|0|0|0|0|0|0|0|0|5|0|0|0|0|0|0|0|0|0|0|0|0|0	0.22	0.45	0.22	0.44	0.22	-3.87	2.22	0.43
BAZ2B_BRD	NP_003474.1	HMGA2	0|2	2	1	2	0|0|0|0|0|0|0|0|0|0|0|0|0|0|0|0|0|0|0|0|0|0|0|0|0|0|5|0|0|0|0|0|0|0|4|0|0|0	0.22	0.45	0.22	0.44	0.22	-3.87	2.22	0.43
BAZ2B_BRD_mut	NP_079120.1	NUP85	0|2	2	1	2	4|0|0|0|0|0|0|0|0|0|0|0|0|0|0|0|0|0|0|0|0|0|0|0|0|0|0|0|0|0|0|0|0|0|0|5|0|0	0.22	0.45	0.22	0.44	0.22	-3.87	2.22	0.43
BAZ2B_FL	NP_976324.2	RBM12B	0|2	2	1	2	0|0|0|0|0|0|4|0|0|0|0|0|0|0|0|0|0|0|0|0|0|0|0|0|5|0|0|0|0|0|0|0|0|0|0|0|0|0	0.22	0.45	0.22	0.44	0.22	-3.87	2.22	0.43
BAZ2B-PHD-BRD	NP_443137.2	FMNL2	2|0	2	1	2	0|0|0|0|0|0|5|0|0|0|0|0|0|0|0|0|0|0|0|0|0|0|0|0|0|0|0|0|0|0|0|4|0|0|0|0|0|0	0.22	0.45	0.22	0.44	0.22	-3.87	2.22	0.43
3xBRD_BAZ2B_WT	NP_597677.2	NIPBL	10|9	19	9.5	2	6|0|0|0|0|0|0|0|0|0|0|2|0|2|0|4|0|4|0|0|0|4|0|5|0|0|0|12|8|0|4|0|3|2|0|5|0|4	0.2	0.26	0.2	0.26	0.2	-1.79	2.92	0.44
3xBRD_BAZ2B_mut	NP_073739.3	YTHDC2	8|10	18	9	2	3|0|0|0|0|0|0|0|0|14|7|9|7|4|2|4|0|0|0|0|0|0|0|0|0|0|0|2|4|0|2|0|0|0|0|4|0|0	0.2	0.3	0.2	0.3	0.2	-2.19	2.9	0.44
BAZ2B_BRD	NP_005619.1	SLC1A5	11|6	17	8.5	2	3|0|0|0|0|0|0|0|2|4|3|8|0|0|0|0|0|0|0|0|0|3|0|0|0|0|2|6|4|5|6|7|6|0|0|4|2|6	0.2	0.41	0.2	0.4	0.2	-5.78	2.39	0.44
3xBRD_BAZ2B_mut	NP_001121901.1	SMARCAD1	7|8	15	7.5	2	3|0|0|0|0|0|0|0|0|0|0|2|3|0|0|3|0|0|0|0|0|4|4|4|0|0|0|5|3|4|2|6|5|3|0|5|0|0	0.2	0.29	0.2	0.29	0.2	-2.08	2.68	0.44
3xBRD_BAZ2B_WT	NP_057185.1	NIP7	4|5	9	4.5	2	5|0|0|0|0|0|0|0|0|0|0|0|0|4|0|2|0|2|0|0|0|0|0|0|0|2|0|3|0|0|2|0|0|7|0|2|3|0	0.21	0.28	0.2	0.27	0.21	-1.86	2.81	0.44
BAZ2B_BRD_mut	NP_057030.3	PELO	4|5	9	4.5	2	3|0|0|0|0|0|0|0|0|6|2|3|5|0|0|0|0|0|0|0|0|0|0|0|0|0|0|0|0|0|0|2|0|0|0|4|4|3	0.21	0.28	0.2	0.27	0.21	-1.86	2.81	0.44
BAZ2B_PHD_BRD_mut	NP_057030.3	PELO	5|4	9	4.5	2	3|0|0|0|0|0|0|0|0|6|2|3|5|0|0|0|0|0|0|0|0|0|0|0|0|0|0|0|0|0|0|2|0|0|0|4|4|3	0.21	0.28	0.2	0.27	0.21	-1.86	2.81	0.44
3xBRD_BAZ2B_WT	NP_001091896.1	SMARCD2	5|2	7	3.5	2	3|0|0|0|0|0|0|0|0|0|0|0|0|2|0|2|0|3|0|0|0|2|0|0|0|0|0|2|5|0|4|0|2|2|0|2|0|0	0.2	0.38	0.2	0.38	0.2	-4.01	2.41	0.44
3xBRD_BAZ2B_WT	NP_003843.3	TRIM24	4|3	7	3.5	2	4|0|0|0|0|0|0|0|0|0|0|0|0|5|0|0|2|0|0|0|0|0|0|2|0|0|0|4|4|0|0|0|0|0|0|5|0|0	0.2	0.27	0.2	0.27	0.2	-1.92	2.69	0.44
BAZ2B_BRD	NP_006222.2	POLE	5|2	7	3.5	2	3|0|0|0|0|0|0|0|0|0|2|0|0|0|0|0|0|0|0|0|0|2|2|4|0|0|0|0|2|2|2|0|0|0|0|4|3|3	0.21	0.39	0.2	0.39	0.21	-4.07	2.41	0.44
BAZ2B_BRD_mut	NP_006222.2	POLE	5|2	7	3.5	2	3|0|0|0|0|0|0|0|0|0|2|0|0|0|0|0|0|0|0|0|0|2|2|4|0|0|0|0|2|2|2|0|0|0|0|4|3|3	0.21	0.39	0.2	0.39	0.21	-4.06	2.41	0.44
BAZ2B_BRD_mut	NP_116219.2	UTP4	2|5	7	3.5	2	0|0|0|0|0|0|0|0|0|0|0|0|0|3|0|0|0|0|3|0|0|0|0|3|0|0|0|3|2|0|0|3|0|5|0|0|4|2	0.2	0.38	0.2	0.38	0.2	-3.7	2.5	0.44
3xBRD_BAZ2B_WT	NP_001258625.1	ABCB7	3|3	6	3	2	3|0|0|0|0|0|0|0|0|0|0|0|0|0|0|0|0|0|2|0|0|0|0|3|0|2|2|0|0|0|0|3|0|0|0|3|3|0	0.2	0.2	0.2	0.2	0.2	-1.39	2.86	0.44
BAZ2B-PHD-BRD	NP_005902.1	MAT2A	3|3	6	3	2	0|0|2|0|3|2|0|0|5|0|0|2|0|0|0|0|0|0|0|0|0|0|0|0|0|0|7|0|0|0|0|0|0|0|2|0|0|0	0.2	0.2	0.2	0.2	0.2	-1.42	2.61	0.44
BAZ2B_BRD	NP_689759.2	SRFBP1	5|0	5	2.5	2	0|0|0|0|0|0|0|0|0|0|0|0|0|2|0|3|3|0|2|0|0|4|0|2|0|0|0|4|0|0|2|0|2|0|0|0|4|0	0.2	0.4	0.2	0.39	0.2	-7.11	1.79	0.44
BAZ2B_BRD	NP_001091947.1	GRSF1	0|4	4	2	2	0|0|0|0|0|0|0|0|0|0|0|0|0|4|2|2|0|3|0|0|0|0|0|0|0|0|0|0|4|0|0|3|0|0|2|0|0|0	0.21	0.41	0.21	0.41	0.21	-5.16	2	0.44
BAZ2B-PHD-BRD	NP_001091947.1	GRSF1	0|4	4	2	2	0|0|0|0|0|0|0|0|0|0|0|0|0|4|2|2|0|3|0|0|0|0|0|0|0|0|0|0|4|0|0|3|0|0|2|0|0|0	0.21	0.41	0.21	0.41	0.21	-5.16	2	0.44
3xBRD_BAZ2B_WT	NP_060458.3	SCYL2	0|3	3	1.5	2	0|0|0|0|0|0|0|0|0|7|3|2|0|0|0|0|0|0|0|0|0|0|0|0|0|0|4|0|0|0|0|0|0|0|0|0|0|0	0.2	0.41	0.2	0.4	0.2	-5.27	1.88	0.44
BAZ2B_BRD	NP_861448.2	TMTC3	3|0	3	1.5	2	2|0|0|0|0|0|0|0|0|0|0|0|0|0|0|0|0|0|0|0|0|5|0|0|0|0|0|2|0|0|0|0|2|0|0|3|0|0	0.21	0.41	0.2	0.41	0.21	-4.79	2.14	0.44
BAZ2B_BRD_mut	NP_008910.2	SLC39A7	0|3	3	1.5	2	0|0|0|0|3|0|0|5|0|0|0|0|0|0|3|0|0|0|0|0|0|0|0|0|0|0|0|0|0|0|0|0|0|0|0|0|0|4	0.2	0.41	0.2	0.4	0.2	-5.03	2	0.44
BAZ2B_BRD_mut	NP_861448.2	TMTC3	0|3	3	1.5	2	2|0|0|0|0|0|0|0|0|0|0|0|0|0|0|0|0|0|0|0|0|5|0|0|0|0|0|2|0|0|0|0|2|0|0|3|0|0	0.21	0.41	0.2	0.41	0.21	-4.79	2.14	0.44
BAZ2B_PHD_BRD_mut	NP_115604.1	FAR1	0|3	3	1.5	2	2|0|0|0|0|0|0|0|0|0|0|2|0|0|0|0|0|0|0|0|0|0|0|0|0|0|0|0|0|3|0|0|0|0|0|3|0|4	0.2	0.4	0.2	0.4	0.2	-4.76	2.14	0.44
BAZ2B-PHD-BRD	NP_115604.1	FAR1	3|0	3	1.5	2	2|0|0|0|0|0|0|0|0|0|0|2|0|0|0|0|0|0|0|0|0|0|0|0|0|0|0|0|0|3|0|0|0|0|0|3|0|4	0.2	0.4	0.2	0.4	0.2	-4.76	2.14	0.44
3xBRD_BAZ2B_mut	NP_001035918.1	STK26	2|0	2	1	2	0|0|0|0|0|0|0|0|0|0|0|0|0|0|0|0|0|0|0|0|0|0|0|0|0|0|2|0|0|0|0|3|0|0|0|3|0|0	0.2	0.4	0.2	0.41	0.2	-3.58	2.5	0.44
3xBRD_BAZ2B_mut	NP_057004.1	RPS27L	2|0	2	1	2	0|0|0|0|0|0|0|0|0|0|0|0|0|0|0|0|0|0|0|0|0|2|0|0|0|0|0|2|0|0|0|0|4|0|0|0|0|0	0.21	0.41	0.21	0.41	0.21	-3.61	2.5	0.44
3xBRD_BAZ2B_mut	NP_113680.1	RBM4B	0|2	2	1	2	0|0|0|0|0|0|0|0|0|0|0|0|0|0|0|3|2|0|0|0|0|0|0|0|0|0|3|0|0|0|0|0|0|0|0|0|0|0	0.2	0.4	0.2	0.4	0.2	-3.61	2.5	0.44
3xBRD_BAZ2B_WT	NP_001035918.1	STK26	2|0	2	1	2	0|0|0|0|0|0|0|0|0|0|0|0|0|0|0|0|0|0|0|0|0|0|0|0|0|0|2|0|0|0|0|3|0|0|0|3|0|0	0.2	0.4	0.2	0.4	0.2	-3.59	2.5	0.44
3xBRD_BAZ2B_WT	NP_001136270.1	C17orf49	0|2	2	1	2	4|0|0|0|0|0|0|0|0|0|0|0|0|0|0|0|0|0|0|0|0|0|0|0|0|0|0|0|0|0|0|0|0|2|0|2|0|0	0.21	0.41	0.21	0.41	0.21	-3.62	2.5	0.44
3xBRD_BAZ2B_WT	NP_006077.2	TUBB3	0|2	2	1	2	0|0|0|0|0|0|0|0|0|3|0|0|0|0|0|0|0|0|0|0|0|0|0|2|0|0|3|0|0|0|0|0|0|0|0|0|0|0	0.2	0.4	0.2	0.4	0.2	-3.59	2.5	0.44
3xBRD_BAZ2B_WT	NP_060016.3	CNOT11	0|2	2	1	2	0|0|0|0|0|0|0|0|0|3|3|0|0|0|0|0|0|0|0|0|0|0|0|0|0|0|0|0|0|0|0|0|0|0|0|2|0|0	0.2	0.4	0.2	0.4	0.2	-3.61	2.5	0.44
BAZ2B_BRD	NP_001008895.1	CUL4A	2|0	2	1	2	0|0|0|0|0|0|0|0|0|0|0|0|4|0|0|0|0|0|0|0|0|0|0|0|0|0|0|0|0|0|0|0|0|0|0|3|0|2	0.2	0.39	0.2	0.41	0.2	-3.76	2.22	0.44
BAZ2B_BRD	NP_005860.2	CWC27	2|0	2	1	2	0|0|0|0|0|0|0|0|0|0|0|0|0|0|0|0|0|0|0|0|0|0|0|0|0|0|0|3|2|0|0|3|0|0|0|0|0|0	0.2	0.4	0.2	0.4	0.2	-3.61	2.5	0.44
BAZ2B_BRD	NP_006342.2	TIMM44	0|2	2	1	2	0|0|0|0|0|0|0|0|0|0|0|0|0|0|0|0|0|0|0|0|0|0|0|0|0|0|2|0|0|2|0|0|0|0|5|0|0|0	0.21	0.41	0.21	0.41	0.21	-3.84	2.22	0.44
BAZ2B_BRD_mut	NP_001008895.1	CUL4A	0|2	2	1	2	0|0|0|0|0|0|0|0|0|0|0|0|4|0|0|0|0|0|0|0|0|0|0|0|0|0|0|0|0|0|0|0|0|0|0|3|0|2	0.2	0.39	0.2	0.39	0.2	-3.81	2.22	0.44
BAZ2B_BRD_mut	NP_002004.1	FKBP3	0|2	2	1	2	0|0|0|0|0|0|0|0|0|0|2|0|0|0|0|0|0|0|0|0|0|0|0|0|0|0|2|0|0|0|0|0|0|0|5|0|0|0	0.21	0.41	0.21	0.41	0.21	-3.84	2.22	0.44
BAZ2B_BRD_mut	NP_005860.2	CWC27	2|0	2	1	2	0|0|0|0|0|0|0|0|0|0|0|0|0|0|0|0|0|0|0|0|0|0|0|0|0|0|0|3|2|0|0|3|0|0|0|0|0|0	0.2	0.4	0.2	0.4	0.2	-3.61	2.5	0.44
BAZ2B_BRD_mut	NP_008860.4	SKIV2L	2|0	2	1	2	0|0|0|0|0|0|0|0|0|2|2|0|0|0|0|0|0|0|0|0|0|0|0|0|0|0|0|0|0|0|0|0|0|0|0|4|0|0	0.21	0.41	0.21	0.41	0.21	-3.62	2.5	0.44
BAZ2B_FL	NP_112240.1	ARPC5L	0|2	2	1	2	0|0|0|0|0|0|2|3|0|0|0|0|0|0|0|0|0|0|0|0|0|0|0|0|3|0|0|0|0|0|0|0|0|0|0|0|0|0	0.2	0.4	0.2	0.4	0.2	-3.61	2.5	0.44
BAZ2B_FL	NP_694856.1	KANK1	0|2	2	1	2	0|0|0|0|0|0|5|0|0|0|0|0|0|0|0|0|0|0|0|0|0|0|0|0|2|0|0|0|0|0|0|0|0|0|0|0|0|2	0.21	0.41	0.21	0.41	0.21	-3.84	2.22	0.44
BAZ2B_PHD_BRD_mut	NP_006342.2	TIMM44	0|2	2	1	2	0|0|0|0|0|0|0|0|0|0|0|0|0|0|0|0|0|0|0|0|0|0|0|0|0|0|2|0|0|2|0|0|0|0|5|0|0|0	0.21	0.41	0.21	0.41	0.21	-3.84	2.22	0.44
BAZ2B-PHD-BRD	NP_002004.1	FKBP3	0|2	2	1	2	0|0|0|0|0|0|0|0|0|0|2|0|0|0|0|0|0|0|0|0|0|0|0|0|0|0|2|0|0|0|0|0|0|0|5|0|0|0	0.21	0.41	0.21	0.41	0.21	-3.84	2.22	0.44
BAZ2B-PHD-BRD	NP_006077.2	TUBB3	2|0	2	1	2	0|0|0|0|0|0|0|0|0|3|0|0|0|0|0|0|0|0|0|0|0|0|0|2|0|0|3|0|0|0|0|0|0|0|0|0|0|0	0.2	0.4	0.2	0.41	0.2	-3.57	2.5	0.44
BAZ2B-PHD-BRD	NP_006342.2	TIMM44	2|0	2	1	2	0|0|0|0|0|0|0|0|0|0|0|0|0|0|0|0|0|0|0|0|0|0|0|0|0|0|2|0|0|2|0|0|0|0|5|0|0|0	0.21	0.41	0.21	0.41	0.21	-3.84	2.22	0.44
BAZ2B-PHD-BRD	NP_008860.4	SKIV2L	2|0	2	1	2	0|0|0|0|0|0|0|0|0|2|2|0|0|0|0|0|0|0|0|0|0|0|0|0|0|0|0|0|0|0|0|0|0|0|0|4|0|0	0.21	0.41	0.21	0.41	0.21	-3.62	2.5	0.44
BAZ2B-PHD-BRD	NP_065861.2	TRMT5	2|0	2	1	2	0|0|0|0|0|0|0|0|0|0|0|0|0|0|0|0|0|0|0|0|0|0|0|0|0|0|0|0|0|2|0|2|0|0|0|5|0|0	0.21	0.41	0.21	0.41	0.21	-3.84	2.22	0.44
BAZ2B_BRD	NP_001058.2	TOP2A	41|61	102	51	2	7|0|0|0|2|0|0|0|4|12|7|4|0|16|9|3|0|15|6|0|0|3|23|45|0|0|0|25|38|13|22|7|6|7|0|11|41|17	0.19	0.38	0.19	0.38	0.19	-10.29	3.08	0.45
BAZ2B_PHD_BRD_mut	NP_064628.1	TOMM22	12|17	29	14.5	2	8|0|0|0|0|0|0|3|3|6|6|5|8|0|0|0|0|0|0|0|0|7|8|8|0|0|0|6|6|5|9|6|4|7|0|5|8|7	0.19	0.38	0.19	0.38	0.19	-6.91	2.32	0.45
3xBRD_BAZ2B_mut	NP_003091.2	SNX2	7|15	22	11	2	4|0|0|0|0|0|0|0|0|14|12|14|12|0|0|0|0|0|0|0|0|3|2|2|0|0|0|3|0|3|5|5|3|0|0|5|0|0	0.19	0.38	0.19	0.38	0.19	-6.69	2.53	0.45
BAZ2B_BRD_mut	NP_006444.2	TBL3	6|13	19	9.5	2	3|0|0|0|0|0|0|0|0|0|0|0|0|12|5|5|0|7|0|0|0|0|3|4|0|0|0|6|6|3|5|2|0|6|0|4|4|8	0.18	0.36	0.18	0.36	0.18	-7.66	2.29	0.45
BAZ2B_BRD_mut	NP_055095.2	DNAJC8	7|8	15	7.5	2	0|0|0|0|0|0|0|0|0|0|2|0|0|6|0|5|3|0|0|0|0|5|3|7|0|0|2|6|2|0|0|4|2|0|3|0|2|2	0.19	0.27	0.19	0.26	0.19	-2	2.78	0.45
3xBRD_BAZ2B_WT	NP_055756.1	MORC2	7|6	13	6.5	2	2|0|0|0|0|0|0|0|0|0|0|0|0|4|0|4|3|0|0|2|0|5|0|3|0|0|0|0|0|2|2|8|2|5|0|2|0|3	0.19	0.25	0.19	0.25	0.19	-2.03	2.77	0.45
BAZ2B_PHD_BRD_mut	NP_065987.1	DDX55	8|5	13	6.5	2	4|0|0|0|0|0|0|0|0|0|3|0|5|0|0|0|0|0|0|0|0|0|2|2|0|0|0|3|3|3|5|4|6|0|0|7|0|3	0.19	0.35	0.19	0.35	0.19	-3.56	2.6	0.45
BAZ2B_BRD_mut	NP_006288.2	XRCC1	7|3	10	5	2	5|0|0|0|0|0|0|0|0|2|0|3|3|2|0|3|0|4|5|0|0|2|2|0|0|0|0|4|3|2|0|0|2|4|0|3|0|0	0.2	0.39	0.19	0.39	0.2	-6.36	2.04	0.45
BAZ2B-PHD-BRD	NP_072047.4	VPS52	3|5	8	4	2	3|0|0|0|0|0|0|0|0|0|4|0|3|0|0|0|0|0|0|0|0|0|0|0|0|0|0|0|0|0|4|2|2|0|0|7|2|4	0.18	0.3	0.18	0.3	0.18	-2.74	2.58	0.45
3xBRD_BAZ2B_mut	NP_067026.3	SRPRB	2|5	7	3.5	2	6|0|2|0|0|0|0|0|0|3|3|2|2|0|0|0|0|0|0|0|0|3|0|0|0|0|0|0|0|0|0|2|0|0|0|3|3|0	0.19	0.36	0.19	0.36	0.19	-3.88	2.41	0.45
BAZ2B_BRD	NP_009038.1	SSR3	0|7	7	3.5	2	0|0|0|0|0|0|3|0|0|2|0|3|3|0|0|0|0|0|0|0|0|5|0|4|0|0|0|0|0|0|0|8|6|0|0|0|4|3	0.19	0.37	0.18	0.37	0.19	-9.45	1.71	0.45
3xBRD_BAZ2B_mut	NP_006222.2	POLE	0|5	5	2.5	2	3|0|0|0|0|0|0|0|0|0|2|0|0|0|0|0|0|0|0|0|0|2|2|4|0|0|0|0|2|2|2|0|0|0|0|4|3|3	0.2	0.39	0.2	0.39	0.2	-7.39	1.72	0.45
3xBRD_BAZ2B_mut	NP_008996.1	CDC37	2|3	5	2.5	2	0|0|0|0|0|0|0|0|0|0|2|0|2|0|0|0|0|0|0|0|0|0|0|0|0|0|11|0|0|0|0|0|0|0|8|0|0|0	0.19	0.28	0.21	0.3	0.21	-1.95	2.17	0.45
3xBRD_BAZ2B_WT	NP_001190174.1	RPS10	0|5	5	2.5	2	0|0|0|0|0|0|0|0|0|0|0|0|0|0|0|0|0|0|0|0|0|0|0|0|0|0|7|0|0|0|0|0|0|0|29|0|0|0	0.19	0.38	0.2	0.39	0.2	-7.95	1.39	0.45
BAZ2B_BRD	NP_000312.2	RB1	5|0	5	2.5	2	2|0|0|0|0|0|0|0|0|0|0|3|0|2|0|0|0|0|0|0|0|0|0|3|0|0|0|0|0|0|3|8|2|0|0|2|3|0	0.19	0.38	0.19	0.39	0.19	-6.88	1.79	0.45
BAZ2B-PHD-BRD	NP_000312.2	RB1	0|5	5	2.5	2	2|0|0|0|0|0|0|0|0|0|0|3|0|2|0|0|0|0|0|0|0|0|0|3|0|0|0|0|0|0|3|8|2|0|0|2|3|0	0.19	0.38	0.2	0.39	0.2	-6.86	1.79	0.45
3xBRD_BAZ2B_mut	NP_060282.1	CHCHD3	2|2	4	2	2	0|0|2|0|0|2|0|0|0|0|0|0|3|0|0|0|0|0|0|0|0|0|0|0|0|0|0|2|0|0|4|0|0|2|0|0|0|0	0.19	0.19	0.19	0.19	0.19	-1.45	2.67	0.45
3xBRD_BAZ2B_WT	NP_055688.1	LPGAT1	0|4	4	2	2	0|0|0|0|0|0|0|0|0|2|2|0|0|0|0|0|0|0|0|0|0|0|2|3|0|0|0|0|0|0|0|0|2|2|0|3|4|2	0.19	0.37	0.18	0.37	0.19	-5.79	1.82	0.45
BAZ2B_BRD_mut	NP_060531.2	PRPF38B	0|4	4	2	2	0|0|0|0|0|0|0|0|0|0|0|0|0|3|0|3|2|4|0|0|0|0|0|0|0|0|5|0|0|0|0|0|2|0|0|2|0|0	0.19	0.39	0.19	0.39	0.19	-5.35	1.9	0.45
BAZ2B_PHD_BRD_mut	NP_001161093.1	ATXN10	4|0	4	2	2	2|0|0|0|0|0|0|0|0|0|5|0|2|0|0|0|0|0|0|0|0|3|0|0|0|0|2|0|0|0|2|0|0|0|2|3|0|0	0.19	0.39	0.19	0.38	0.19	-5.44	1.9	0.45
BAZ2B-PHD-BRD	NP_005474.2	CHAF1A	4|0	4	2	2	0|0|0|0|0|0|0|0|0|0|0|0|0|2|2|2|0|2|3|0|0|0|0|0|0|0|0|0|4|0|2|0|0|0|0|2|3|0	0.19	0.37	0.19	0.38	0.19	-5.75	1.82	0.45
3xBRD_BAZ2B_mut	NP_001186846.1	PGM3	3|0	3	1.5	2	0|0|0|0|0|0|0|3|0|2|4|4|0|0|0|0|0|0|0|0|0|0|0|0|0|0|0|0|0|0|0|0|2|0|0|0|0|0	0.19	0.38	0.19	0.38	0.19	-4.98	2	0.45
3xBRD_BAZ2B_mut	NP_055428.1	FAF2	3|0	3	1.5	2	0|0|0|0|0|0|0|0|0|0|0|0|0|0|0|0|0|0|2|0|0|5|0|0|0|0|0|0|0|0|0|3|3|0|0|2|0|0	0.19	0.39	0.2	0.4	0.2	-4.92	2	0.45
3xBRD_BAZ2B_WT	NP_001070254.1	QSER1	3|0	3	1.5	2	3|0|0|0|0|0|0|0|0|0|0|0|0|0|0|3|0|0|0|0|0|0|0|0|0|0|0|2|0|0|0|0|0|3|0|2|0|2	0.18	0.37	0.18	0.36	0.18	-4.9	2	0.45
3xBRD_BAZ2B_mut	NP_079359.2	EDC3	0|2	2	1	2	0|0|0|0|0|0|0|0|0|3|3|0|3|0|0|0|0|0|0|0|0|0|0|0|0|0|0|0|0|0|0|0|0|0|0|0|0|0	0.19	0.38	0.19	0.38	0.19	-3.81	2.22	0.45
3xBRD_BAZ2B_mut	NP_659471.1	TOR1AIP2	2|0	2	1	2	2|0|0|0|0|0|0|0|0|2|2|0|0|0|0|0|0|0|0|0|0|0|0|0|0|0|0|0|0|0|0|0|0|0|0|2|0|0	0.18	0.36	0.18	0.36	0.18	-3.55	2.5	0.45
3xBRD_BAZ2B_WT	NP_001128659.1	AGFG1	2|0	2	1	2	0|0|0|0|0|0|0|0|0|3|5|0|3|0|0|0|0|0|0|0|0|0|0|0|0|0|0|0|0|0|0|0|0|0|0|0|0|0	0.18	0.36	0.18	0.36	0.18	-4.24	1.82	0.45
3xBRD_BAZ2B_WT	NP_001136049.1	ZNF780A	0|2	2	1	2	0|0|0|0|0|0|0|0|0|0|0|0|0|0|0|4|0|0|0|0|0|0|0|0|0|0|0|3|3|0|0|0|0|0|0|0|0|0	0.19	0.37	0.18	0.37	0.19	-4.02	2	0.45
3xBRD_BAZ2B_WT	NP_002120.1	HMGB2	2|0	2	1	2	0|0|0|0|0|0|0|0|0|0|0|0|0|0|0|0|0|0|0|0|0|0|0|0|0|0|5|0|0|0|0|0|0|0|8|0|0|0	0.19	0.38	0.19	0.37	0.19	-4.73	1.54	0.45
3xBRD_BAZ2B_WT	NP_061943.2	DDX49	0|2	2	1	2	0|0|0|0|0|0|0|0|0|0|0|0|0|2|0|0|0|0|0|0|0|0|2|2|0|0|0|0|2|0|0|0|0|0|0|0|0|0	0.18	0.36	0.18	0.36	0.18	-3.55	2.5	0.45
3xBRD_BAZ2B_WT	NP_775882.2	FAM98B	0|2	2	1	2	0|0|0|0|0|0|0|0|0|0|0|0|0|0|0|0|0|0|0|0|0|0|0|0|0|0|3|0|0|0|0|2|0|0|7|0|0|0	0.18	0.37	0.19	0.38	0.19	-4.44	1.67	0.45
BAZ2B_BRD	NP_001036041.1	RRBP1	0|2	2	1	2	0|0|0|0|4|0|0|0|0|0|3|0|3|0|0|0|0|0|0|0|0|0|0|0|0|0|0|0|0|0|0|0|0|0|0|0|0|0	0.19	0.37	0.18	0.37	0.19	-4.02	2	0.45
BAZ2B_BRD	NP_055836.1	ZNF292	0|2	2	1	2	0|0|0|0|0|0|0|0|0|0|0|0|0|0|0|0|0|0|0|0|0|0|2|0|0|0|0|2|2|0|0|0|0|0|0|2|0|0	0.18	0.36	0.18	0.36	0.18	-3.55	2.5	0.45
BAZ2B_BRD_mut	NP_055426.1	MDN1	0|2	2	1	2	5|0|0|0|0|0|0|0|0|0|0|0|0|0|0|0|0|0|0|0|0|0|0|0|0|0|0|0|0|0|0|0|0|0|0|2|0|3	0.19	0.39	0.19	0.38	0.19	-4.04	2	0.45
BAZ2B_BRD_mut	NP_055458.1	ZNF516	2|0	2	1	2	0|0|0|0|0|0|0|0|0|0|0|0|0|0|0|0|0|0|0|0|2|0|0|0|0|0|0|0|2|0|0|0|2|0|0|0|2|0	0.18	0.36	0.18	0.36	0.18	-3.55	2.5	0.45
BAZ2B_BRD_mut	NP_071918.1	ZNF106	2|0	2	1	2	0|0|0|0|0|0|0|0|0|0|0|0|0|0|0|0|0|0|0|0|0|0|2|2|0|0|0|0|2|0|0|2|0|0|0|0|0|0	0.18	0.36	0.18	0.36	0.18	-3.55	2.5	0.45
BAZ2B_BRD_mut	NP_659471.1	TOR1AIP2	0|2	2	1	2	2|0|0|0|0|0|0|0|0|2|2|0|0|0|0|0|0|0|0|0|0|0|0|0|0|0|0|0|0|0|0|0|0|0|0|2|0|0	0.18	0.36	0.18	0.36	0.18	-3.55	2.5	0.45
BAZ2B_PHD_BRD_mut	NP_002120.1	HMGB2	2|0	2	1	2	0|0|0|0|0|0|0|0|0|0|0|0|0|0|0|0|0|0|0|0|0|0|0|0|0|0|5|0|0|0|0|0|0|0|8|0|0|0	0.19	0.38	0.19	0.37	0.19	-4.73	1.54	0.45
BAZ2B_PHD_BRD_mut	NP_003896.1	NAE1	0|2	2	1	2	0|0|0|0|0|0|0|0|0|2|0|0|0|0|0|0|0|0|0|0|0|0|0|0|0|0|0|0|0|0|2|2|2|0|0|0|0|0	0.18	0.36	0.18	0.36	0.18	-3.55	2.5	0.45
BAZ2B_PHD_BRD_mut	NP_006313.1	TUBGCP3	0|2	2	1	2	0|0|0|0|0|0|0|0|0|3|3|0|0|0|0|0|0|0|0|0|0|0|0|0|0|0|0|0|0|0|0|0|0|0|0|0|0|3	0.19	0.38	0.19	0.38	0.19	-3.81	2.22	0.45
BAZ2B_PHD_BRD_mut	NP_055458.1	ZNF516	0|2	2	1	2	0|0|0|0|0|0|0|0|0|0|0|0|0|0|0|0|0|0|0|0|2|0|0|0|0|0|0|0|2|0|0|0|2|0|0|0|2|0	0.18	0.36	0.18	0.36	0.18	-3.55	2.5	0.45
BAZ2B-PHD-BRD	NP_003896.1	NAE1	2|0	2	1	2	0|0|0|0|0|0|0|0|0|2|0|0|0|0|0|0|0|0|0|0|0|0|0|0|0|0|0|0|0|0|2|2|2|0|0|0|0|0	0.18	0.36	0.18	0.36	0.18	-3.55	2.5	0.45
BAZ2B-PHD-BRD	NP_056536.2	GEMIN4	0|2	2	1	2	0|0|0|2|0|0|0|0|0|0|0|0|0|0|0|0|0|2|0|0|0|0|0|2|0|0|0|0|2|0|0|0|0|0|0|0|0|0	0.18	0.36	0.18	0.36	0.18	-3.55	2.5	0.45
3xBRD_BAZ2B_mut	NP_001340.2	DARS	27|43	70	35	2	12|8|14|19|15|18|6|10|9|27|30|13|15|3|2|5|5|8|4|0|0|10|4|12|3|12|12|5|6|4|14|6|7|10|8|16|8|14	0.17	0.33	0.16	0.33	0.17	-15.79	2.41	0.46
3xBRD_BAZ2B_mut	NP_055205.2	SND1	30|27	57	28.5	2	0|0|0|0|0|0|0|0|0|12|20|9|15|3|2|4|6|4|4|0|3|4|0|2|0|3|18|3|4|2|3|3|0|2|48|0|3|4	0.18	0.26	0.18	0.27	0.18	-2.27	3.29	0.46
3xBRD_BAZ2B_mut	NP_056473.2	NOC2L	18|20	38	19	2	7|6|0|0|0|0|10|9|10|5|4|4|4|3|0|0|0|0|2|0|0|6|2|11|9|0|0|3|7|3|11|6|6|12|0|7|11|13	0.17	0.32	0.17	0.32	0.17	-3.68	2.41	0.46
3xBRD_BAZ2B_WT	NP_005491.1	SAE1	13|12	25	12.5	2	5|0|0|0|0|0|2|8|3|6|6|2|2|0|0|0|0|0|0|0|0|8|4|7|0|0|9|6|4|4|2|6|3|3|0|2|4|5	0.18	0.27	0.18	0.27	0.18	-2.26	2.58	0.46
3xBRD_BAZ2B_mut	NP_001243546.1	TUBGCP2	10|12	22	11	2	3|0|0|0|0|0|0|0|0|9|10|8|10|0|0|0|0|0|0|0|0|3|2|7|0|0|0|0|0|2|7|3|3|0|0|3|4|3	0.17	0.27	0.18	0.27	0.18	-2.47	2.86	0.46
BAZ2B-PHD-BRD	NP_219482.1	ZNF622	8|10	18	9	2	0|0|0|0|0|0|0|0|0|9|4|4|6|0|0|0|0|0|0|0|0|7|4|3|0|0|0|2|2|0|3|8|4|0|0|4|5|0	0.18	0.28	0.17	0.28	0.18	-2.63	2.77	0.46
BAZ2B_BRD_mut	NP_066406.1	HIST1H2BB	0|12	12	6	2	5|0|0|0|0|0|0|0|0|7|7|0|0|0|0|0|0|0|0|0|0|0|7|12|0|0|0|0|13|4|0|0|0|0|3|0|0|13	0.18	0.35	0.18	0.35	0.18	-15.71	1.69	0.46
BAZ2B_PHD_BRD_mut	NP_620124.1	RHOT2	4|6	10	5	2	4|0|0|0|0|0|0|0|0|0|3|2|0|0|0|0|2|0|0|0|0|5|0|3|0|0|0|3|0|2|4|3|2|3|0|2|2|2	0.17	0.32	0.17	0.32	0.17	-3.67	2.38	0.46
BAZ2B_PHD_BRD_mut	NP_056525.2	GLTSCR2	0|8	8	4	2	0|0|0|0|0|0|0|0|0|0|0|0|0|6|0|0|3|0|0|0|0|0|0|5|0|0|0|7|6|4|5|0|4|0|0|0|4|4	0.18	0.36	0.18	0.35	0.18	-11.09	1.67	0.46
BAZ2B_PHD_BRD_mut	NP_008974.5	KRR1	2|5	7	3.5	2	0|0|0|0|0|0|0|0|0|0|0|0|0|6|3|7|0|5|3|0|0|0|2|0|0|0|0|0|2|0|2|0|0|0|0|0|0|0	0.18	0.33	0.18	0.33	0.18	-3.79	2.33	0.46
3xBRD_BAZ2B_mut	NP_004505.2	FOXK2	4|2	6	3	2	2|0|0|0|0|0|0|0|0|0|0|4|0|0|0|0|2|0|0|0|0|0|0|0|0|0|0|0|5|0|0|3|2|2|0|2|2|0	0.18	0.31	0.18	0.31	0.18	-3.01	2.5	0.46
3xBRD_BAZ2B_WT	NP_004505.2	FOXK2	4|2	6	3	2	2|0|0|0|0|0|0|0|0|0|0|4|0|0|0|0|2|0|0|0|0|0|0|0|0|0|0|0|5|0|0|3|2|2|0|2|2|0	0.18	0.31	0.18	0.32	0.18	-2.97	2.5	0.46
3xBRD_BAZ2B_WT	NP_003441.1	ZNF174	3|2	5	2.5	2	4|0|0|0|0|0|0|0|0|0|0|0|0|2|0|0|0|3|0|0|0|0|0|0|0|0|0|2|3|0|0|4|0|0|0|2|0|0	0.17	0.24	0.16	0.24	0.17	-2.27	2.5	0.46
BAZ2B_BRD	NP_115544.1	WDR75	0|5	5	2.5	2	0|0|0|0|0|0|0|0|0|0|0|0|0|4|0|2|0|2|0|0|0|2|4|0|0|0|0|0|3|0|3|0|0|0|0|2|5|3	0.17	0.33	0.17	0.33	0.17	-7.53	1.67	0.46
3xBRD_BAZ2B_WT	NP_114127.3	ATAD3B	2|2	4	2	2	0|0|0|0|0|0|0|0|0|2|0|0|0|0|0|0|0|0|0|0|0|0|0|3|0|0|0|0|0|0|0|0|0|0|0|2|3|8	0.18	0.18	0.18	0.18	0.18	-1.54	2.22	0.46
BAZ2B_BRD	NP_060598.3	TSR1	4|0	4	2	2	0|0|0|0|0|0|0|0|0|0|2|0|0|5|0|2|0|2|0|0|0|0|0|0|0|0|0|0|0|0|0|4|4|2|2|0|0|0	0.17	0.34	0.17	0.34	0.17	-5.82	1.74	0.46
3xBRD_BAZ2B_mut	NP_001035700.1	EFL1	0|3	3	1.5	2	0|0|0|0|0|0|0|0|0|6|3|5|4|0|0|0|0|0|0|0|0|0|0|0|0|0|0|0|0|0|0|0|0|0|0|0|0|0	0.17	0.35	0.17	0.34	0.17	-5.67	1.67	0.46
3xBRD_BAZ2B_mut	NP_005026.3	POLRMT	3|0	3	1.5	2	0|0|0|0|0|0|0|0|0|0|0|0|0|0|0|0|0|0|0|0|0|3|0|2|0|0|0|0|0|0|5|0|3|0|0|0|0|4	0.17	0.34	0.17	0.34	0.17	-5.39	1.76	0.46
3xBRD_BAZ2B_mut	NP_114127.3	ATAD3B	0|3	3	1.5	2	0|0|0|0|0|0|0|0|0|2|0|0|0|0|0|0|0|0|0|0|0|0|0|3|0|0|0|0|0|0|0|0|0|0|0|2|3|8	0.18	0.35	0.17	0.35	0.18	-5.68	1.67	0.46
3xBRD_BAZ2B_WT	NP_060579.3	MTPAP	3|0	3	1.5	2	0|0|0|0|2|2|0|0|0|0|0|0|0|0|0|0|0|2|0|0|0|4|0|0|0|0|0|0|0|0|2|0|0|0|0|4|0|0	0.17	0.35	0.17	0.34	0.17	-5.14	1.88	0.46
BAZ2B_BRD	NP_060579.3	MTPAP	3|0	3	1.5	2	0|0|0|0|2|2|0|0|0|0|0|0|0|0|0|0|0|2|0|0|0|4|0|0|0|0|0|0|0|0|2|0|0|0|0|4|0|0	0.17	0.35	0.17	0.34	0.17	-5.14	1.88	0.46
BAZ2B_BRD_mut	NP_060579.3	MTPAP	3|0	3	1.5	2	0|0|0|0|2|2|0|0|0|0|0|0|0|0|0|0|0|2|0|0|0|4|0|0|0|0|0|0|0|0|2|0|0|0|0|4|0|0	0.17	0.35	0.17	0.35	0.17	-5.13	1.88	0.46
3xBRD_BAZ2B_mut	NP_000245.2	MTR	2|0	2	1	2	0|0|0|0|0|0|0|0|0|4|0|5|3|0|0|0|0|0|0|0|0|0|0|0|0|0|0|0|0|0|0|0|0|0|0|0|0|0	0.17	0.34	0.17	0.33	0.17	-4.45	1.67	0.46
3xBRD_BAZ2B_mut	NP_006741.1	SNTB2	0|2	2	1	2	0|0|0|0|0|0|0|0|0|0|4|4|3|0|0|0|0|0|0|0|0|0|0|0|0|0|0|0|0|0|0|0|0|0|0|0|0|0	0.18	0.35	0.17	0.35	0.18	-4.24	1.82	0.46
3xBRD_BAZ2B_mut	NP_060856.2	PCID2	0|2	2	1	2	2|0|0|0|0|0|0|0|4|0|0|0|0|0|0|0|0|0|0|0|0|0|0|0|0|0|0|0|0|0|0|0|0|2|0|2|0|0	0.17	0.34	0.17	0.34	0.17	-3.99	2	0.46
3xBRD_BAZ2B_mut	NP_064716.2	RARS2	2|0	2	1	2	0|0|0|0|0|0|0|0|0|2|0|0|0|0|0|0|0|0|0|0|0|0|0|0|0|0|0|0|0|0|0|2|0|0|0|0|4|2	0.17	0.34	0.17	0.34	0.17	-3.98	2	0.46
3xBRD_BAZ2B_WT	NP_005006.3	OXA1L	0|2	2	1	2	0|0|2|0|0|0|0|0|2|0|0|0|0|0|0|0|0|0|0|0|0|0|0|0|0|0|0|0|2|0|0|3|0|0|0|0|0|0	0.17	0.35	0.17	0.35	0.17	-3.75	2.22	0.46
3xBRD_BAZ2B_WT	NP_060856.2	PCID2	0|2	2	1	2	2|0|0|0|0|0|0|0|4|0|0|0|0|0|0|0|0|0|0|0|0|0|0|0|0|0|0|0|0|0|0|0|0|2|0|2|0|0	0.17	0.34	0.17	0.34	0.17	-3.98	2	0.46
3xBRD_BAZ2B_WT	NP_065945.2	UVSSA	0|2	2	1	2	0|0|0|0|0|0|0|0|0|0|0|0|0|3|0|0|0|0|0|0|0|2|0|0|0|0|0|0|0|0|2|3|0|0|0|0|0|0	0.17	0.33	0.16	0.33	0.17	-3.97	2	0.46
3xBRD_BAZ2B_WT	NP_115285.1	SRSF8	2|0	2	1	2	0|0|3|0|0|0|0|0|0|0|2|0|0|0|0|0|0|0|0|0|0|0|0|0|2|0|0|0|0|0|0|0|0|0|0|3|0|0	0.17	0.33	0.17	0.33	0.17	-3.96	2	0.46
BAZ2B_BRD	NP_001076047.1	RBFOX2	0|2	2	1	2	0|0|2|0|0|0|0|0|0|0|0|0|0|0|0|0|0|0|0|0|0|2|0|0|0|0|3|0|0|0|0|0|0|0|0|0|0|3	0.17	0.33	0.16	0.33	0.17	-3.97	2	0.46
BAZ2B_BRD	NP_001186910.1	NDUFS1	0|2	2	1	2	2|0|0|0|0|0|0|0|0|0|3|0|0|0|0|0|0|0|0|0|0|0|0|0|0|0|0|0|0|0|0|2|0|0|0|0|0|2	0.17	0.35	0.17	0.35	0.17	-3.77	2.22	0.46
BAZ2B_BRD_mut	NP_002361.1	MAGOH	0|2	2	1	2	0|0|0|0|0|0|0|0|0|0|0|0|0|0|0|0|0|0|0|0|0|0|0|0|0|3|0|3|0|0|0|2|2|0|0|0|0|0	0.17	0.33	0.16	0.33	0.17	-3.97	2	0.46
BAZ2B_BRD_mut	NP_003788.2	EED	0|2	2	1	2	0|0|0|0|0|0|0|0|0|0|0|0|0|0|0|0|0|2|0|0|0|0|0|2|0|0|0|3|0|0|0|0|0|0|0|0|2|0	0.17	0.35	0.18	0.36	0.18	-3.71	2.22	0.46
BAZ2B_BRD_mut	NP_055814.1	RAB21	0|2	2	1	2	0|0|0|0|0|0|0|0|0|0|0|0|0|0|0|0|0|0|0|0|0|0|3|4|0|0|0|0|0|0|0|0|0|0|0|0|4|0	0.18	0.35	0.17	0.35	0.18	-4.24	1.82	0.46
BAZ2B_BRD_mut	NP_060228.3	ALKBH5	2|0	2	1	2	0|0|0|0|0|0|0|0|0|0|0|0|0|3|0|0|0|0|0|0|0|2|0|0|0|0|0|0|0|0|0|3|0|0|0|0|0|2	0.17	0.33	0.16	0.33	0.17	-3.97	2	0.46
BAZ2B_BRD_mut	NP_060764.3	CWF19L1	0|2	2	1	2	0|0|0|0|0|0|0|0|0|0|0|0|0|0|0|4|0|2|2|0|0|0|2|0|0|0|0|0|0|0|0|0|0|0|0|0|0|0	0.17	0.34	0.17	0.34	0.17	-3.99	2	0.46
BAZ2B_BRD_mut	NP_776186.2	RABL3	2|0	2	1	2	0|0|0|0|0|0|0|0|0|3|0|2|2|0|0|0|0|0|0|0|0|0|0|0|0|0|0|0|0|0|0|0|2|0|0|0|0|0	0.17	0.35	0.17	0.35	0.17	-3.77	2.22	0.46
BAZ2B_FL	NP_004153.2	RAB5A	2|0	2	1	2	2|0|0|0|0|0|0|0|0|3|0|0|0|0|0|0|0|0|0|0|0|0|0|0|0|0|0|0|0|0|0|0|0|0|0|2|2|0	0.17	0.35	0.17	0.35	0.17	-3.77	2.22	0.46
BAZ2B_PHD_BRD_mut	NP_003788.2	EED	0|2	2	1	2	0|0|0|0|0|0|0|0|0|0|0|0|0|0|0|0|0|2|0|0|0|0|0|2|0|0|0|3|0|0|0|0|0|0|0|0|2|0	0.17	0.35	0.18	0.36	0.18	-3.73	2.22	0.46
BAZ2B_PHD_BRD_mut	NP_005994.2	UQCRFS1	0|2	2	1	2	0|0|0|0|0|0|0|2|2|2|3|0|0|0|0|0|0|0|0|0|0|0|0|0|0|0|0|0|0|0|0|0|0|0|0|0|0|0	0.17	0.35	0.17	0.35	0.17	-3.77	2.22	0.46
BAZ2B_PHD_BRD_mut	NP_055475.2	PHF14	2|0	2	1	2	4|0|0|0|0|0|0|0|0|0|0|0|0|0|0|0|0|0|0|0|0|0|0|0|0|0|0|3|0|0|0|0|0|0|0|4|0|0	0.18	0.35	0.17	0.35	0.18	-4.24	1.82	0.46
BAZ2B_PHD_BRD_mut	NP_060856.2	PCID2	0|2	2	1	2	2|0|0|0|0|0|0|0|4|0|0|0|0|0|0|0|0|0|0|0|0|0|0|0|0|0|0|0|0|0|0|0|0|2|0|2|0|0	0.17	0.34	0.17	0.34	0.17	-3.99	2	0.46
BAZ2B-PHD-BRD	NP_005994.2	UQCRFS1	2|0	2	1	2	0|0|0|0|0|0|0|2|2|2|3|0|0|0|0|0|0|0|0|0|0|0|0|0|0|0|0|0|0|0|0|0|0|0|0|0|0|0	0.17	0.35	0.17	0.35	0.17	-3.76	2.22	0.46
BAZ2B-PHD-BRD	NP_064716.2	RARS2	2|0	2	1	2	0|0|0|0|0|0|0|0|0|2|0|0|0|0|0|0|0|0|0|0|0|0|0|0|0|0|0|0|0|0|0|2|0|0|0|0|4|2	0.17	0.34	0.17	0.34	0.17	-3.99	2	0.46
BAZ2B-PHD-BRD	NP_079353.3	TOE1	2|0	2	1	2	3|0|0|0|0|0|0|0|0|0|0|0|0|0|0|0|0|0|0|0|0|0|0|0|0|0|0|0|0|0|3|0|0|0|0|2|2|0	0.17	0.33	0.16	0.33	0.17	-3.97	2	0.46
BAZ2B-PHD-BRD	NP_776186.2	RABL3	0|2	2	1	2	0|0|0|0|0|0|0|0|0|3|0|2|2|0|0|0|0|0|0|0|0|0|0|0|0|0|0|0|0|0|0|0|2|0|0|0|0|0	0.17	0.35	0.17	0.35	0.17	-3.77	2.22	0.46
BAZ2B_BRD	NP_001059.2	TOP2B	17|28	45	22.5	2	0|3|0|0|0|0|10|6|34|0|0|0|0|3|0|0|0|2|0|0|0|0|5|22|14|0|0|4|25|2|5|0|0|0|0|2|17|5	0.16	0.32	0.16	0.32	0.16	-7.08	2.83	0.47
3xBRD_BAZ2B_WT	NP_002904.3	RFC1	14|11	25	12.5	2	10|0|0|0|0|0|0|0|0|0|0|0|0|9|3|7|6|6|6|0|0|4|2|8|0|0|0|6|6|0|4|0|4|4|0|8|3|3	0.16	0.3	0.16	0.31	0.16	-4.12	2.53	0.47
3xBRD_BAZ2B_mut	NP_004059.2	AP2M1	6|14	20	10	2	0|0|0|0|0|0|0|0|0|10|7|10|7|4|0|3|0|4|2|2|0|0|0|9|0|0|2|7|7|0|3|4|2|0|0|0|8|0	0.15	0.3	0.17	0.33	0.17	-8.83	2.2	0.47
3xBRD_BAZ2B_mut	NP_003904.3	PRPF4B	10|8	18	9	2	2|0|0|0|0|0|0|0|0|0|0|0|0|6|0|8|0|5|2|0|0|3|0|0|0|3|0|9|7|0|0|5|2|3|0|5|4|2	0.16	0.27	0.16	0.26	0.16	-2.76	2.73	0.47
BAZ2B_BRD_mut	NP_065816.2	UBR4	6|12	18	9	2	11|0|0|0|0|0|2|2|0|10|6|0|3|0|0|0|0|0|0|0|0|2|0|4|0|0|0|3|2|0|7|2|0|0|2|7|5|7	0.16	0.32	0.16	0.32	0.16	-6.23	2.4	0.47
3xBRD_BAZ2B_mut	NP_110416.1	HM13	6|6	12	6	2	4|0|0|0|0|0|0|0|0|0|2|0|0|0|0|0|0|0|0|0|0|3|2|4|0|0|0|0|0|2|4|3|0|3|0|2|7|8	0.16	0.16	0.16	0.16	0.16	-1.64	2.73	0.47
BAZ2B_PHD_BRD_mut	NP_006835.2	ILVBL	7|5	12	6	2	4|0|2|0|0|0|0|3|0|0|4|0|0|0|0|0|0|0|0|0|0|5|0|4|0|0|0|4|0|2|5|0|0|0|0|4|2|7	0.16	0.27	0.16	0.27	0.16	-2.92	2.61	0.47
BAZ2B_PHD_BRD_mut	NP_064550.3	RAD18	5|7	12	6	2	0|0|0|0|0|0|0|0|0|0|0|0|0|12|4|5|0|4|2|0|0|0|3|4|0|0|0|0|4|0|0|3|0|0|0|2|3|0	0.16	0.26	0.16	0.25	0.16	-2.74	2.61	0.47
BAZ2B-PHD-BRD	NP_079133.3	ATAD5	9|2	11	5.5	2	7|0|0|0|0|0|0|0|0|2|0|0|0|0|2|0|0|4|0|0|0|3|0|3|0|0|0|7|5|0|0|0|0|3|0|15|2|2	0.16	0.33	0.16	0.32	0.16	-8.32	2	0.47
3xBRD_BAZ2B_WT	NP_056380.2	LTN1	4|6	10	5	2	2|0|0|0|0|0|0|0|0|5|2|0|0|0|0|0|0|0|0|0|0|5|0|2|0|0|0|4|3|0|4|0|0|0|0|5|0|7	0.16	0.27	0.16	0.27	0.16	-2.84	2.56	0.47
3xBRD_BAZ2B_mut	NP_001128251.1	IPO11	5|3	8	4	2	4|0|0|0|0|0|0|0|0|3|4|0|0|0|0|0|0|0|0|0|0|0|0|0|0|0|0|3|0|0|5|0|0|0|0|4|3|7	0.15	0.26	0.16	0.26	0.16	-2.98	2.42	0.47
3xBRD_BAZ2B_mut	NP_001193638.1	PRKAG1	3|5	8	4	2	4|0|0|0|0|0|0|0|0|7|5|0|4|0|0|0|0|0|0|0|0|0|0|3|0|0|3|0|0|0|0|0|0|0|0|3|0|4	0.15	0.26	0.15	0.26	0.15	-3	2.42	0.47
3xBRD_BAZ2B_WT	NP_072047.4	VPS52	4|4	8	4	2	3|0|0|0|0|0|0|0|0|0|4|0|3|0|0|0|0|0|0|0|0|0|0|0|0|0|0|0|0|0|4|2|2|0|0|7|2|4	0.16	0.16	0.16	0.16	0.16	-1.68	2.58	0.47
BAZ2B-PHD-BRD	NP_071741.2	NCAPG	6|2	8	4	2	3|0|0|0|0|0|0|0|0|11|3|4|0|0|0|0|0|0|0|0|0|0|2|0|0|0|0|0|0|4|6|0|0|0|0|3|0|2	0.15	0.3	0.16	0.31	0.16	-5.1	2.11	0.47
3xBRD_BAZ2B_mut	NP_054828.2	ATAD2	3|4	7	3.5	2	0|0|0|0|0|0|0|0|0|0|3|0|0|2|0|0|0|0|0|0|0|0|4|0|0|0|0|0|0|2|3|0|0|0|0|6|4|4	0.16	0.22	0.16	0.22	0.16	-2.27	2.5	0.47
3xBRD_BAZ2B_WT	NP_004993.1	NDUFA9	2|5	7	3.5	2	0|0|0|0|0|0|0|0|2|2|0|0|0|0|0|0|0|0|0|0|0|0|2|7|0|0|0|0|0|0|6|0|0|2|0|4|7|0	0.16	0.29	0.16	0.3	0.16	-4.03	2.19	0.47
BAZ2B-PHD-BRD	NP_036221.2	ABCB10	4|3	7	3.5	2	2|0|0|0|0|0|0|0|0|0|0|2|2|0|0|0|0|0|0|0|0|0|2|0|0|0|0|0|0|2|4|0|2|0|0|3|3|5	0.16	0.23	0.16	0.23	0.16	-2.3	2.59	0.47
3xBRD_BAZ2B_WT	NP_057216.2	MYEF2	3|3	6	3	2	3|0|0|2|0|0|0|0|0|2|2|0|0|0|0|0|2|0|4|0|0|0|0|0|0|2|0|0|0|0|0|2|0|2|0|2|0|0	0.15	0.15	0.15	0.15	0.15	-1.74	2.61	0.47
BAZ2B_BRD_mut	NP_008830.2	IDH3B	4|2	6	3	2	6|0|0|0|0|0|0|0|3|0|0|2|0|0|0|0|0|0|0|0|0|0|2|0|0|0|0|0|0|3|0|3|5|0|0|2|0|0	0.15	0.27	0.15	0.26	0.15	-3.19	2.31	0.47
3xBRD_BAZ2B_mut	NP_075059.1	NT5DC2	2|3	5	2.5	2	0|0|3|2|0|0|0|0|2|0|2|0|0|0|0|0|0|0|0|0|0|0|0|0|0|0|4|0|0|0|2|0|2|0|0|3|0|0	0.16	0.23	0.16	0.23	0.16	-2.38	2.5	0.47
3xBRD_BAZ2B_WT	NP_001041664.1	RCC1	3|2	5	2.5	2	0|0|0|0|0|0|0|0|0|0|0|0|0|3|0|3|0|3|0|0|0|0|0|0|0|0|7|0|2|0|0|0|0|0|4|0|0|0	0.16	0.22	0.17	0.24	0.17	-2.26	2.27	0.47
3xBRD_BAZ2B_WT	NP_005990.1	TSNAX	5|0	5	2.5	2	6|0|0|0|0|0|0|0|0|0|0|2|0|0|0|0|0|0|0|0|0|2|0|3|0|0|0|5|3|0|3|0|0|0|0|4|0|2	0.16	0.33	0.16	0.33	0.16	-7.44	1.67	0.47
BAZ2B_BRD	NP_115766.3	NIFK	2|3	5	2.5	2	0|0|0|0|0|0|0|0|0|0|0|0|0|5|2|2|0|2|0|0|0|0|0|0|0|0|0|0|0|0|0|2|6|0|0|2|0|0	0.17	0.24	0.16	0.23	0.17	-2.26	2.38	0.47
BAZ2B_BRD	NP_853556.2	RFC5	3|2	5	2.5	2	2|0|0|0|0|0|0|0|0|0|2|0|0|0|0|0|0|0|0|0|0|2|4|3|0|0|2|0|0|0|0|0|0|0|0|3|2|0	0.16	0.23	0.16	0.23	0.16	-2.37	2.5	0.47
BAZ2B-PHD-BRD	NP_853556.2	RFC5	2|3	5	2.5	2	2|0|0|0|0|0|0|0|0|0|2|0|0|0|0|0|0|0|0|0|0|2|4|3|0|0|2|0|0|0|0|0|0|0|0|3|2|0	0.16	0.23	0.16	0.23	0.16	-2.37	2.5	0.47
3xBRD_BAZ2B_WT	NP_060653.3	SBNO1	2|2	4	2	2	4|0|0|0|0|0|0|0|0|0|0|0|0|3|0|3|0|0|0|0|0|0|0|0|0|0|0|0|0|0|0|3|0|0|0|4|0|0	0.16	0.16	0.16	0.16	0.16	-1.64	2.35	0.47
BAZ2B_BRD_mut	NP_004229.1	TRIP12	0|4	4	2	2	0|0|0|0|0|0|0|0|0|2|0|0|0|4|0|0|0|0|0|0|0|0|4|2|0|0|0|3|3|0|0|2|0|0|0|2|2|0	0.15	0.31	0.15	0.31	0.15	-6.19	1.67	0.47
BAZ2B_BRD_mut	NP_057143.1	PPIL1	2|2	4	2	2	0|0|0|0|0|0|0|0|0|0|0|0|0|3|0|0|0|3|0|0|0|0|0|3|0|0|0|4|0|0|0|0|0|0|0|0|0|4	0.16	0.16	0.16	0.16	0.16	-1.64	2.35	0.47
BAZ2B_PHD_BRD_mut	NP_000440.1	RFX5	4|0	4	2	2	3|0|0|0|0|0|0|0|0|0|0|0|0|2|0|0|2|0|0|0|0|0|0|2|0|0|0|3|0|0|2|4|0|0|0|3|0|3	0.15	0.31	0.15	0.31	0.15	-6.22	1.67	0.47
BAZ2B_PHD_BRD_mut	NP_001186307.1	GBF1	2|2	4	2	2	4|0|0|0|0|0|0|0|0|0|5|0|0|0|0|0|0|0|0|0|0|0|0|0|0|0|0|0|0|0|2|0|0|0|0|3|4|0	0.15	0.15	0.15	0.15	0.15	-1.73	2.22	0.47
BAZ2B_PHD_BRD_mut	NP_006629.2	RPP40	0|4	4	2	2	2|0|0|0|0|0|0|0|0|2|0|0|0|0|0|0|0|0|0|0|0|0|2|3|0|0|0|3|3|0|4|0|0|0|0|0|3|2	0.15	0.31	0.15	0.31	0.15	-6.22	1.67	0.47
3xBRD_BAZ2B_WT	NP_001319.1	CTBP1	0|3	3	1.5	2	0|0|0|0|0|0|0|0|0|2|0|0|0|0|0|3|3|0|0|0|0|0|0|0|0|0|0|0|0|0|2|4|0|0|0|3|0|0	0.16	0.32	0.16	0.32	0.16	-5.29	1.76	0.47
BAZ2B_BRD	NP_005504.2	GTF2E1	3|0	3	1.5	2	0|0|0|0|0|0|0|0|0|2|0|0|0|2|0|4|2|0|0|0|0|2|0|3|0|0|0|0|0|0|0|0|0|0|0|0|2|0	0.15	0.31	0.15	0.31	0.15	-5.26	1.76	0.47
BAZ2B_BRD	NP_057195.2	TELO2	3|0	3	1.5	2	0|0|0|0|0|0|0|0|2|0|0|0|0|0|0|0|0|0|0|0|0|0|0|3|0|0|3|0|3|0|0|0|0|0|0|3|0|3	0.16	0.32	0.16	0.31	0.16	-5.3	1.76	0.47
BAZ2B_BRD_mut	NP_874364.1	RFLNB	3|0	3	1.5	2	0|0|0|0|0|0|0|0|0|3|6|4|7|0|0|0|0|0|0|0|0|0|0|0|0|0|0|0|0|0|0|0|0|0|0|0|0|0	0.15	0.31	0.15	0.3	0.15	-4.78	1.5	0.47
BAZ2B_PHD_BRD_mut	NP_510868.1	BCCIP	3|0	3	1.5	2	0|0|0|0|0|0|0|0|0|0|2|2|0|0|0|0|0|0|0|0|0|0|0|0|0|0|2|0|2|0|3|3|0|0|0|0|0|3	0.15	0.31	0.15	0.3	0.15	-5.25	1.76	0.47
BAZ2B-PHD-BRD	NP_001319.1	CTBP1	3|0	3	1.5	2	0|0|0|0|0|0|0|0|0|2|0|0|0|0|0|3|3|0|0|0|0|0|0|0|0|0|0|0|0|0|2|4|0|0|0|3|0|0	0.16	0.32	0.16	0.32	0.16	-5.32	1.76	0.47
3xBRD_BAZ2B_WT	NP_004926.1	CDK5	0|2	2	1	2	0|0|0|0|0|0|0|0|0|2|0|2|0|0|0|0|0|0|0|0|0|0|0|2|0|0|0|0|0|0|2|0|0|0|0|0|2|0	0.15	0.3	0.15	0.3	0.15	-3.91	2	0.47
3xBRD_BAZ2B_WT	NP_612409.1	NOM1	0|2	2	1	2	0|0|0|0|0|0|0|0|0|0|0|0|0|0|0|0|0|0|0|0|0|0|0|4|0|0|0|0|0|0|0|0|2|0|0|3|0|2	0.16	0.32	0.16	0.32	0.16	-4.18	1.82	0.47
BAZ2B_BRD	NP_612409.1	NOM1	0|2	2	1	2	0|0|0|0|0|0|0|0|0|0|0|0|0|0|0|0|0|0|0|0|0|0|0|4|0|0|0|0|0|0|0|0|2|0|0|3|0|2	0.16	0.32	0.16	0.32	0.16	-4.19	1.82	0.47
BAZ2B_BRD	NP_689506.2	TADA2B	2|0	2	1	2	0|0|0|0|0|0|0|0|0|0|0|0|0|2|0|2|2|0|0|0|0|0|0|0|0|0|0|0|2|2|0|0|0|0|0|0|0|0	0.15	0.3	0.15	0.3	0.15	-3.91	2	0.47
BAZ2B_BRD_mut	NP_055427.2	FAM120A	2|0	2	1	2	0|0|0|0|0|0|0|0|0|0|3|0|0|0|0|0|0|0|0|0|0|0|0|0|0|0|2|0|0|0|0|0|2|0|0|5|0|0	0.15	0.31	0.15	0.31	0.15	-4.42	1.67	0.47
BAZ2B_BRD_mut	NP_115497.4	MAGT1	0|2	2	1	2	0|0|0|0|0|0|0|0|0|0|0|2|0|0|0|0|0|0|0|0|0|0|0|0|0|0|0|0|0|0|4|2|0|0|0|3|0|0	0.16	0.32	0.16	0.32	0.16	-4.19	1.82	0.47
BAZ2B_PHD_BRD_mut	NP_872620.1	GPATCH4	0|2	2	1	2	0|0|0|0|0|0|0|0|0|0|0|0|0|0|2|0|0|3|0|0|0|0|0|0|0|0|0|0|4|2|0|0|0|0|0|0|0|0	0.16	0.32	0.16	0.32	0.16	-4.19	1.82	0.47
BAZ2B-PHD-BRD	NP_002747.2	MAP2K3	2|0	2	1	2	0|0|0|0|0|0|0|0|0|0|0|0|0|0|0|0|0|0|0|0|0|0|0|0|0|0|0|0|0|0|3|0|2|0|0|5|0|2	0.15	0.31	0.15	0.31	0.15	-4.42	1.67	0.47
BAZ2B-PHD-BRD	NP_002940.2	MRPL12	0|2	2	1	2	0|0|0|0|2|0|0|0|0|0|0|0|0|0|0|0|0|0|0|0|0|0|0|0|0|0|6|0|0|0|0|0|0|0|5|0|0|0	0.16	0.33	0.16	0.33	0.16	-4.67	1.54	0.47
3xBRD_BAZ2B_mut	NP_001008.1	RPS13	37|29	66	33	2	4|3|6|15|22|21|4|7|4|8|11|11|11|16|6|18|11|10|13|0|3|4|0|7|6|19|8|5|2|2|21|13|9|6|4|11|11|15	0.14	0.29	0.15	0.3	0.15	-10	2.41	0.48
BAZ2B_BRD	NP_004102.1	FEN1	28|26	54	27	2	7|0|2|0|0|0|0|0|0|9|4|2|7|19|9|10|6|6|7|4|3|10|5|17|0|0|4|11|13|7|12|12|9|8|7|8|17|14	0.14	0.26	0.14	0.26	0.14	-3.49	2.54	0.48
3xBRD_BAZ2B_mut	NP_001106849.1	FANCI	17|21	38	19	2	17|0|0|0|0|0|0|0|0|11|12|3|7|0|0|3|0|0|3|0|0|8|3|4|2|0|5|6|2|4|8|5|3|2|0|14|9|10	0.15	0.28	0.15	0.28	0.15	-4.09	2.77	0.48
3xBRD_BAZ2B_mut	NP_056325.2	DHRS7B	10|9	19	9.5	2	7|0|0|0|0|0|0|0|0|3|2|2|6|0|0|0|0|0|0|0|0|4|2|3|0|0|0|0|0|3|7|9|7|3|0|4|4|5	0.13	0.19	0.13	0.19	0.13	-2.42	2.68	0.48
3xBRD_BAZ2B_mut	NP_004388.2	DDX6	7|9	16	8	2	0|0|0|2|4|4|0|0|0|8|9|6|10|4|2|3|0|0|0|0|0|0|0|2|0|0|6|0|0|0|0|0|0|0|0|0|0|0	0.14	0.22	0.14	0.23	0.14	-2.78	2.67	0.48
3xBRD_BAZ2B_mut	NP_003925.1	FUBP3	4|11	15	7.5	2	2|0|0|0|0|0|0|0|0|3|0|5|0|7|0|8|2|6|6|0|0|2|0|5|0|0|2|2|0|0|5|6|4|5|0|6|4|5	0.14	0.28	0.14	0.28	0.14	-11.23	1.76	0.48
BAZ2B_BRD	NP_597677.2	NIPBL	4|10	14	7	2	6|0|0|0|0|0|0|0|0|0|0|2|0|2|0|4|0|4|0|0|0|4|0|5|0|0|0|12|8|0|4|0|3|2|0|5|0|4	0.13	0.26	0.13	0.26	0.13	-7.14	2.15	0.48
BAZ2B-PHD-BRD	NP_061983.2	ZKSCAN4	7|5	12	6	2	4|0|0|0|0|0|0|0|0|0|0|0|0|0|0|0|4|2|0|0|2|2|0|4|0|0|0|7|3|0|4|0|3|4|0|3|5|2	0.13	0.23	0.13	0.22	0.13	-3.45	2.45	0.48
3xBRD_BAZ2B_WT	NP_006835.2	ILVBL	4|7	11	5.5	2	4|0|2|0|0|0|0|3|0|0|4|0|0|0|0|0|0|0|0|0|0|5|0|4|0|0|0|4|0|2|5|0|0|0|0|4|2|7	0.14	0.27	0.15	0.28	0.15	-4.02	2.39	0.48
BAZ2B_BRD	NP_001060.1	TUBB2A	11|0	11	5.5	2	2|0|0|8|0|0|0|0|0|0|13|7|0|0|0|0|0|0|0|0|0|6|0|0|0|0|0|0|0|0|13|16|0|0|0|2|0|2	0.15	0.29	0.15	0.29	0.15	-15.12	1.59	0.48
BAZ2B_BRD	NP_075447.1	NSD3	5|6	11	5.5	2	0|0|0|0|0|0|0|0|0|0|0|0|0|4|0|0|0|2|0|0|0|0|4|5|0|0|0|3|3|0|5|3|0|0|0|0|11|4	0.13	0.17	0.13	0.17	0.13	-2.44	2.5	0.48
BAZ2B_BRD	NP_057136.2	RRP15	4|5	9	4.5	2	0|0|0|0|0|0|0|0|0|0|0|0|0|4|3|6|0|0|0|0|0|2|0|0|0|0|0|4|4|0|0|3|5|2|0|0|0|3	0.13	0.19	0.13	0.18	0.13	-2.48	2.5	0.48
BAZ2B_PHD_BRD_mut	NP_001231903.1	PPP1CC	3|6	9	4.5	2	0|0|0|2|0|0|0|0|0|3|0|2|3|5|0|4|0|0|0|2|0|0|0|0|5|2|0|0|0|0|2|3|4|0|0|3|0|0	0.15	0.28	0.15	0.28	0.15	-4.54	2.25	0.48
3xBRD_BAZ2B_WT	NP_115814.1	L3MBTL3	5|3	8	4	2	0|0|0|0|0|0|0|0|0|0|0|0|0|0|0|0|2|0|0|0|0|4|2|3|0|0|0|2|2|2|2|5|3|0|0|2|3|3	0.13	0.23	0.13	0.23	0.13	-3.78	2.29	0.48
BAZ2B_FL	NP_001142.2	SLC25A4	8|0	8	4	2	4|0|0|0|0|0|0|0|4|3|4|0|2|0|0|0|0|0|0|0|0|2|5|8|0|0|0|0|0|0|4|0|0|0|0|4|8|3	0.15	0.29	0.14	0.29	0.15	-11.8	1.57	0.48
3xBRD_BAZ2B_WT	NP_006836.2	KIF2C	4|3	7	3.5	2	0|0|0|0|0|0|0|0|0|8|2|2|2|0|0|0|0|0|0|0|0|0|0|2|0|0|0|0|0|0|0|6|0|0|0|3|5|0	0.14	0.19	0.14	0.2	0.14	-2.38	2.33	0.48
3xBRD_BAZ2B_WT	NP_055018.2	AP2A1	3|4	7	3.5	2	0|0|0|0|0|0|0|0|0|6|8|2|6|3|0|0|0|0|0|0|0|0|0|0|0|0|0|4|0|0|0|0|0|0|0|0|2|0	0.13	0.18	0.13	0.19	0.13	-2.46	2.26	0.48
3xBRD_BAZ2B_WT	NP_067026.3	SRPRB	4|3	7	3.5	2	6|0|2|0|0|0|0|0|0|3|3|2|2|0|0|0|0|0|0|0|0|3|0|0|0|0|0|0|0|0|0|2|0|0|0|3|3|0	0.13	0.19	0.13	0.19	0.13	-2.56	2.41	0.48
3xBRD_BAZ2B_mut	NP_055472.1	TTI1	3|3	6	3	2	2|0|0|0|0|0|0|0|0|0|0|0|0|0|0|0|0|0|0|0|0|0|0|6|0|0|0|0|0|0|7|0|0|0|0|2|4|5	0.15	0.15	0.15	0.15	0.15	-1.71	2.31	0.48
3xBRD_BAZ2B_mut	NP_056090.1	WASHC4	3|3	6	3	2	0|0|0|0|0|0|0|0|0|9|8|3|0|0|0|0|0|0|0|0|0|0|0|0|0|0|9|0|0|0|0|0|0|0|0|0|0|0	0.13	0.13	0.13	0.13	0.13	-1.92	2.07	0.48
BAZ2B_BRD_mut	NP_001135836.1	ALG5	3|3	6	3	2	2|0|0|0|0|0|0|0|0|0|0|0|2|0|0|0|0|0|0|0|0|4|0|3|0|0|0|0|0|0|0|2|4|0|0|4|4|0	0.13	0.13	0.13	0.13	0.13	-1.89	2.4	0.48
BAZ2B_FL	NP_009215.1	TWF2	0|6	6	3	2	0|0|0|0|0|0|11|3|0|0|0|0|0|0|0|0|5|0|0|0|0|5|0|0|4|0|0|0|0|0|0|7|4|0|0|0|0|0	0.14	0.29	0.14	0.29	0.14	-9.27	1.54	0.48
3xBRD_BAZ2B_mut	NP_000989.1	RPL37A	5|0	5	2.5	2	0|0|0|4|9|5|0|0|0|2|0|0|2|2|0|0|0|0|0|0|0|0|0|2|0|3|0|2|0|0|2|0|0|0|0|0|0|0	0.13	0.26	0.13	0.27	0.13	-7.99	1.52	0.48
3xBRD_BAZ2B_WT	NP_277071.2	CDK11A	0|5	5	2.5	2	0|0|0|0|0|0|0|0|0|0|6|8|0|0|0|0|8|0|0|0|0|0|0|0|0|0|0|0|0|0|0|0|6|6|0|0|0|0	0.14	0.27	0.14	0.27	0.14	-8.09	1.47	0.48
BAZ2B_BRD	NP_001258625.1	ABCB7	3|2	5	2.5	2	3|0|0|0|0|0|0|0|0|0|0|0|0|0|0|0|0|0|2|0|0|0|0|3|0|2|2|0|0|0|0|3|0|0|0|3|3|0	0.14	0.2	0.14	0.2	0.14	-2.57	2.38	0.48
BAZ2B_BRD	NP_277071.2	CDK11A	0|5	5	2.5	2	0|0|0|0|0|0|0|0|0|0|6|8|0|0|0|0|8|0|0|0|0|0|0|0|0|0|0|0|0|0|0|0|6|6|0|0|0|0	0.14	0.27	0.14	0.27	0.14	-8.09	1.47	0.48
BAZ2B_BRD_mut	NP_005902.1	MAT2A	3|2	5	2.5	2	0|0|2|0|3|2|0|0|5|0|0|2|0|0|0|0|0|0|0|0|0|0|0|0|0|0|7|0|0|0|0|0|0|0|2|0|0|0	0.14	0.2	0.13	0.2	0.14	-2.54	2.17	0.48
BAZ2B-PHD-BRD	NP_001128251.1	IPO11	5|0	5	2.5	2	4|0|0|0|0|0|0|0|0|3|4|0|0|0|0|0|0|0|0|0|0|0|0|0|0|0|0|3|0|0|5|0|0|0|0|4|3|7	0.13	0.26	0.13	0.26	0.13	-8.06	1.52	0.48
3xBRD_BAZ2B_WT	NP_002105.2	HIVEP1	2|2	4	2	2	6|0|0|0|0|0|0|0|0|0|0|0|0|2|0|0|0|3|0|0|0|0|0|0|0|0|0|3|2|0|0|0|0|0|0|2|0|0	0.15	0.15	0.15	0.15	0.15	-1.77	2.22	0.48
3xBRD_BAZ2B_WT	NP_055454.1	TTC37	0|4	4	2	2	4|0|0|0|0|0|0|0|0|4|5|4|0|0|0|0|0|0|0|0|0|3|0|0|0|0|0|0|0|0|0|0|2|0|0|4|0|0	0.13	0.27	0.13	0.27	0.13	-6.48	1.54	0.48
BAZ2B_BRD	NP_055454.1	TTC37	4|0	4	2	2	4|0|0|0|0|0|0|0|0|4|5|4|0|0|0|0|0|0|0|0|0|3|0|0|0|0|0|0|0|0|0|0|2|0|0|4|0|0	0.13	0.27	0.13	0.26	0.13	-6.49	1.54	0.48
BAZ2B_BRD_mut	NP_001319.1	CTBP1	2|2	4	2	2	0|0|0|0|0|0|0|0|0|2|0|0|0|0|0|3|3|0|0|0|0|0|0|0|0|0|0|0|0|0|2|4|0|0|0|3|0|0	0.15	0.15	0.15	0.15	0.15	-1.75	2.35	0.48
BAZ2B_FL	NP_079048.3	ZMYM1	4|0	4	2	2	0|0|0|0|0|0|0|0|0|3|4|0|2|3|2|3|0|2|0|0|0|0|0|0|0|0|0|2|2|0|0|0|0|0|0|0|3|0	0.13	0.26	0.13	0.25	0.13	-6.71	1.54	0.48
BAZ2B_PHD_BRD_mut	NP_057195.2	TELO2	2|2	4	2	2	0|0|0|0|0|0|0|0|2|0|0|0|0|0|0|0|0|0|0|0|0|0|0|3|0|0|3|0|3|0|0|0|0|0|0|3|0|3	0.14	0.14	0.14	0.14	0.14	-1.79	2.35	0.48
BAZ2B_BRD	NP_004452.1	FARSA	3|0	3	1.5	2	0|0|0|0|0|0|0|0|2|3|4|4|0|0|0|0|0|0|0|0|0|0|0|0|0|0|3|0|0|0|0|0|0|0|3|0|0|0	0.14	0.27	0.13	0.27	0.14	-5.73	1.58	0.48
BAZ2B_BRD	NP_008896.2	ZNF24	0|3	3	1.5	2	0|0|0|0|0|0|0|0|0|0|0|0|0|6|2|0|0|0|0|0|0|0|0|3|0|0|0|0|0|0|0|2|2|0|0|0|4|0	0.14	0.29	0.15	0.29	0.15	-5.76	1.58	0.48
3xBRD_BAZ2B_mut	NP_001026902.1	YTHDC1	2|0	2	1	2	0|0|0|0|0|0|0|0|0|0|0|0|0|0|0|3|0|3|0|0|0|0|0|0|0|0|0|2|0|0|0|0|0|0|0|0|2|2	0.13	0.26	0.13	0.26	0.13	-4.33	1.67	0.48
3xBRD_BAZ2B_mut	NP_006014.2	CDC123	2|0	2	1	2	0|0|0|0|0|0|0|0|0|6|2|2|0|0|0|0|0|0|0|0|0|0|0|0|0|0|0|0|0|0|0|0|0|0|0|0|3|0	0.15	0.3	0.15	0.3	0.15	-4.64	1.54	0.48
3xBRD_BAZ2B_mut	NP_443111.4	LARP4	0|2	2	1	2	0|0|0|0|0|0|0|0|0|0|3|4|3|2|0|0|0|0|0|0|0|0|0|0|0|0|0|0|0|0|0|0|0|0|0|0|0|0	0.15	0.29	0.15	0.29	0.15	-4.4	1.67	0.48
3xBRD_BAZ2B_WT	NP_006014.2	CDC123	2|0	2	1	2	0|0|0|0|0|0|0|0|0|6|2|2|0|0|0|0|0|0|0|0|0|0|0|0|0|0|0|0|0|0|0|0|0|0|0|0|3|0	0.15	0.3	0.15	0.3	0.15	-4.62	1.54	0.48
BAZ2B_BRD_mut	NP_001026902.1	YTHDC1	0|2	2	1	2	0|0|0|0|0|0|0|0|0|0|0|0|0|0|0|3|0|3|0|0|0|0|0|0|0|0|0|2|0|0|0|0|0|0|0|0|2|2	0.13	0.26	0.13	0.26	0.13	-4.34	1.67	0.48
BAZ2B_BRD_mut	NP_001165124.1	ZEB2	2|0	2	1	2	2|0|0|0|0|0|0|0|0|0|0|0|0|0|0|0|0|2|0|0|0|0|0|0|0|0|0|0|0|0|2|2|0|0|0|3|0|0	0.14	0.28	0.14	0.28	0.14	-4.13	1.82	0.48
BAZ2B_BRD_mut	NP_006014.2	CDC123	0|2	2	1	2	0|0|0|0|0|0|0|0|0|6|2|2|0|0|0|0|0|0|0|0|0|0|0|0|0|0|0|0|0|0|0|0|0|0|0|0|3|0	0.15	0.3	0.15	0.3	0.15	-4.64	1.54	0.48
BAZ2B_BRD_mut	NP_006812.3	ACOT2	2|0	2	1	2	0|0|0|0|0|0|0|0|0|0|0|0|0|0|0|0|0|0|0|0|0|0|0|0|0|0|0|3|3|0|4|0|0|0|0|3|0|0	0.13	0.27	0.13	0.27	0.13	-4.59	1.54	0.48
BAZ2B_PHD_BRD_mut	NP_031388.2	NCBP2	0|2	2	1	2	0|0|0|0|0|0|0|0|0|0|0|0|0|5|0|0|3|2|0|0|0|0|0|0|0|0|0|0|0|0|0|3|0|0|0|0|0|0	0.14	0.28	0.14	0.28	0.14	-4.62	1.54	0.48
BAZ2B_PHD_BRD_mut	NP_536350.2	GNAS	2|0	2	1	2	0|0|0|0|0|0|0|3|0|0|3|0|0|0|0|0|0|0|0|0|0|0|0|0|0|0|3|0|0|0|0|0|0|0|0|0|0|4	0.13	0.27	0.13	0.27	0.13	-4.6	1.54	0.48
BAZ2B-PHD-BRD	NP_031388.2	NCBP2	2|0	2	1	2	0|0|0|0|0|0|0|0|0|0|0|0|0|5|0|0|3|2|0|0|0|0|0|0|0|0|0|0|0|0|0|3|0|0|0|0|0|0	0.14	0.28	0.14	0.28	0.14	-4.62	1.54	0.48
3xBRD_BAZ2B_WT	NP_038476.2	BAZ1A	60|59	119	59.5	2	23|0|0|0|0|0|0|0|2|22|9|8|2|13|3|7|0|10|3|0|0|10|7|24|0|0|0|40|33|7|28|19|8|6|0|30|21|30	0.12	0.15	0.12	0.15	0.12	-2.19	3.35	0.49
3xBRD_BAZ2B_WT	NP_004884.1	H2AFY	30|31	61	30.5	2	5|3|0|0|0|0|0|0|0|6|7|3|2|17|6|13|8|7|7|7|0|6|14|23|4|2|9|13|15|5|15|5|4|9|3|7|16|12	0.12	0.17	0.13	0.18	0.13	-2.37	2.81	0.49
3xBRD_BAZ2B_WT	NP_060542.4	HEATR1	33|26	59	29.5	2	13|0|0|0|0|0|2|0|2|6|9|2|3|20|5|5|3|6|3|0|3|11|8|22|0|0|0|9|10|4|19|3|3|8|0|17|15|16	0.12	0.24	0.13	0.25	0.13	-5.97	2.82	0.49
3xBRD_BAZ2B_mut	NP_001093869.1	PDS5A	9|19	28	14	2	12|0|0|0|0|0|0|0|0|5|9|4|2|7|0|3|0|0|3|0|0|6|6|7|0|0|3|3|3|8|11|12|5|3|0|13|10|6	0.12	0.23	0.12	0.23	0.12	-12.8	2.06	0.49
BAZ2B_PHD_BRD_mut	NP_001129064.1	RPS27A	9|18	27	13.5	2	0|0|0|3|3|3|4|4|0|5|6|4|5|7|7|7|5|4|5|0|3|5|0|10|5|4|0|6|10|0|13|4|12|2|0|0|7|12	0.11	0.22	0.11	0.22	0.11	-13.45	1.94	0.49
3xBRD_BAZ2B_WT	NP_112598.2	EPPK1	11|11	22	11	2	4|0|4|0|3|5|5|4|9|0|3|0|0|0|0|0|0|0|0|0|0|2|0|2|3|0|14|0|0|3|6|0|0|0|5|3|0|5	0.12	0.12	0.13	0.13	0.13	-1.93	2.75	0.49
3xBRD_BAZ2B_WT	NP_060289.2	TRMT10C	10|10	20	10	2	7|2|0|0|0|0|2|3|0|5|4|0|3|0|0|0|0|0|0|0|0|6|0|8|0|0|7|2|2|0|4|2|0|0|5|7|5|4	0.12	0.12	0.12	0.12	0.12	-1.98	2.56	0.49
3xBRD_BAZ2B_mut	NP_219482.1	ZNF622	8|9	17	8.5	2	0|0|0|0|0|0|0|0|0|9|4|4|6|0|0|0|0|0|0|0|0|7|4|3|0|0|0|2|2|0|3|8|4|0|0|4|5|0	0.11	0.15	0.11	0.15	0.11	-2.59	2.62	0.49
3xBRD_BAZ2B_WT	NP_219482.1	ZNF622	8|9	17	8.5	2	0|0|0|0|0|0|0|0|0|9|4|4|6|0|0|0|0|0|0|0|0|7|4|3|0|0|0|2|2|0|3|8|4|0|0|4|5|0	0.11	0.15	0.11	0.15	0.11	-2.61	2.62	0.49
BAZ2B_BRD_mut	NP_219482.1	ZNF622	9|8	17	8.5	2	0|0|0|0|0|0|0|0|0|9|4|4|6|0|0|0|0|0|0|0|0|7|4|3|0|0|0|2|2|0|3|8|4|0|0|4|5|0	0.11	0.15	0.11	0.15	0.11	-2.63	2.62	0.49
BAZ2B-PHD-BRD	NP_001251503.1	KIF18B	9|7	16	8	2	7|0|0|0|0|0|0|0|0|3|0|3|3|2|0|0|0|0|0|0|0|3|0|6|0|0|0|2|3|4|2|5|6|3|0|8|4|0	0.12	0.21	0.12	0.21	0.12	-3.46	2.5	0.49
3xBRD_BAZ2B_mut	NP_055829.2	RBM34	8|7	15	7.5	2	0|0|0|0|0|0|0|0|0|0|0|0|0|0|0|0|0|2|0|0|0|4|6|5|0|0|0|6|5|3|4|3|5|6|0|0|6|3	0.12	0.16	0.12	0.16	0.12	-2.61	2.59	0.49
3xBRD_BAZ2B_mut	NP_037460.2	PYCR2	4|7	11	5.5	2	0|0|0|0|0|0|0|0|0|0|0|0|0|0|0|0|0|0|0|0|0|0|0|0|0|0|36|0|0|0|0|0|0|0|19|0|0|0	0.12	0.22	0.12	0.22	0.12	-4.21	2	0.49
3xBRD_BAZ2B_WT	NP_001136402.1	API5	6|5	11	5.5	2	3|0|0|0|0|0|0|0|0|0|0|0|0|2|0|0|0|0|0|0|0|2|0|3|0|0|7|0|2|0|2|4|2|0|10|4|0|3	0.12	0.17	0.12	0.17	0.12	-2.49	2.5	0.49
BAZ2B_BRD_mut	NP_848927.2	MTDH	4|7	11	5.5	2	3|0|0|0|0|0|0|0|0|7|9|6|5|5|0|3|3|2|0|0|0|0|0|0|0|0|2|0|0|0|0|0|0|0|3|0|0|0	0.11	0.21	0.11	0.21	0.11	-4.23	2.29	0.49
3xBRD_BAZ2B_mut	NP_115834.1	PHF6	3|7	10	5	2	0|0|0|0|0|0|0|0|0|2|3|3|2|3|2|0|3|3|3|0|0|0|0|5|0|0|3|0|0|0|4|2|2|0|2|3|3|3	0.12	0.23	0.12	0.23	0.12	-6.6	1.96	0.49
BAZ2B_BRD_mut	NP_060596.2	TMEM33	0|8	8	4	2	3|0|2|0|0|0|0|0|4|4|0|0|0|0|0|4|0|4|6|0|0|5|0|6|2|0|0|2|0|0|5|2|0|3|0|3|3|3	0.11	0.23	0.11	0.23	0.11	-14.26	1.31	0.49
3xBRD_BAZ2B_mut	NP_056107.1	ESYT1	5|2	7	3.5	2	2|0|0|0|0|0|0|0|0|8|2|6|7|0|0|0|0|0|0|0|0|0|0|0|0|0|3|0|0|0|0|4|0|0|3|0|0|0	0.12	0.23	0.12	0.23	0.12	-4.6	2	0.49
BAZ2B_BRD	NP_008830.2	IDH3B	3|3	6	3	2	6|0|0|0|0|0|0|0|3|0|0|2|0|0|0|0|0|0|0|0|0|0|2|0|0|0|0|0|0|3|0|3|5|0|0|2|0|0	0.12	0.12	0.12	0.12	0.12	-1.97	2.31	0.49
BAZ2B_BRD_mut	NP_073616.6	DDX31	2|4	6	3	2	2|0|0|0|0|0|0|0|0|0|0|0|0|0|0|7|2|0|0|0|0|2|0|0|0|0|0|0|2|3|2|5|0|0|0|4|0|0	0.11	0.2	0.11	0.2	0.11	-3.71	2.07	0.49
BAZ2B_PHD_BRD_mut	NP_009038.1	SSR3	0|6	6	3	2	0|0|0|0|0|0|3|0|0|2|0|3|3|0|0|0|0|0|0|0|0|5|0|4|0|0|0|0|0|0|0|8|6|0|0|0|4|3	0.11	0.22	0.11	0.22	0.11	-9.45	1.46	0.49
BAZ2B_PHD_BRD_mut	NP_055454.1	TTC37	3|3	6	3	2	4|0|0|0|0|0|0|0|0|4|5|4|0|0|0|0|0|0|0|0|0|3|0|0|0|0|0|0|0|0|0|0|2|0|0|4|0|0	0.13	0.13	0.12	0.12	0.13	-1.95	2.31	0.49
3xBRD_BAZ2B_mut	NP_000312.2	RB1	4|0	4	2	2	2|0|0|0|0|0|0|0|0|0|0|3|0|2|0|0|0|0|0|0|0|0|0|3|0|0|0|0|0|0|3|8|2|0|0|2|3|0	0.11	0.22	0.11	0.22	0.11	-6.92	1.43	0.49
3xBRD_BAZ2B_mut	NP_001137474.1	CTPS2	2|2	4	2	2	0|0|0|0|0|0|0|0|0|7|3|0|2|0|0|0|0|0|0|0|0|0|0|0|0|0|0|0|0|0|4|0|0|0|0|0|5|0	0.11	0.11	0.11	0.11	0.11	-2.08	1.9	0.49
BAZ2B-PHD-BRD	NP_003288.2	NR2C1	2|2	4	2	2	4|0|0|0|0|0|0|0|0|0|0|0|0|2|0|0|0|0|0|0|0|2|2|0|0|0|0|3|0|0|0|3|2|0|0|0|0|0	0.12	0.12	0.12	0.12	0.12	-2	2.22	0.49
3xBRD_BAZ2B_mut	NP_036270.1	AATF	3|0	3	1.5	2	0|0|0|0|0|0|0|0|0|0|0|0|0|2|0|0|0|0|0|0|0|0|3|2|0|0|0|3|3|0|3|0|0|0|0|2|0|2	0.11	0.22	0.11	0.22	0.11	-5.29	1.5	0.49
BAZ2B_BRD	NP_001041664.1	RCC1	0|3	3	1.5	2	0|0|0|0|0|0|0|0|0|0|0|0|0|3|0|3|0|3|0|0|0|0|0|0|0|0|7|0|2|0|0|0|0|0|4|0|0|0	0.11	0.22	0.11	0.23	0.11	-5.4	1.36	0.49
BAZ2B_BRD	NP_036270.1	AATF	3|0	3	1.5	2	0|0|0|0|0|0|0|0|0|0|0|0|0|2|0|0|0|0|0|0|0|0|3|2|0|0|0|3|3|0|3|0|0|0|0|2|0|2	0.11	0.22	0.11	0.22	0.11	-5.3	1.5	0.49
BAZ2B_BRD_mut	NP_006381.2	IPO8	3|0	3	1.5	2	2|0|0|0|0|0|0|0|0|5|4|0|0|0|0|0|0|0|0|0|0|0|0|0|0|0|8|0|0|0|0|0|0|0|3|0|0|0	0.12	0.25	0.12	0.25	0.12	-5.31	1.36	0.49
BAZ2B_BRD_mut	NP_056076.1	NCAPD3	0|3	3	1.5	2	2|0|0|0|0|0|0|0|0|3|2|0|0|0|0|0|0|0|0|0|0|0|0|2|0|0|0|0|0|0|0|0|0|0|0|3|5|4	0.11	0.22	0.11	0.22	0.11	-5.35	1.43	0.49
BAZ2B_BRD_mut	NP_056277.2	NOL11	0|3	3	1.5	2	0|0|0|0|0|0|0|0|0|0|0|0|0|0|0|3|0|0|0|0|0|2|2|4|0|0|0|0|5|0|0|0|0|0|0|0|3|2	0.11	0.22	0.11	0.22	0.11	-5.35	1.43	0.49
BAZ2B_PHD_BRD_mut	NP_001091947.1	GRSF1	0|3	3	1.5	2	0|0|0|0|0|0|0|0|0|0|0|0|0|4|2|2|0|3|0|0|0|0|0|0|0|0|0|0|4|0|0|3|0|0|2|0|0|0	0.12	0.24	0.12	0.24	0.12	-5.16	1.5	0.49
BAZ2B_PHD_BRD_mut	NP_056277.2	NOL11	0|3	3	1.5	2	0|0|0|0|0|0|0|0|0|0|0|0|0|0|0|3|0|0|0|0|0|2|2|4|0|0|0|0|5|0|0|0|0|0|0|0|3|2	0.11	0.22	0.11	0.22	0.11	-5.35	1.43	0.49
BAZ2B-PHD-BRD	NP_115766.3	NIFK	0|3	3	1.5	2	0|0|0|0|0|0|0|0|0|0|0|0|0|5|2|2|0|2|0|0|0|0|0|0|0|0|0|0|0|0|0|2|6|0|0|2|0|0	0.12	0.24	0.12	0.24	0.12	-5.25	1.43	0.49
3xBRD_BAZ2B_mut	NP_001166925.1	PDHA1	2|0	2	1	2	0|0|3|2|2|3|0|0|0|0|0|0|0|0|0|0|0|0|0|0|0|0|0|0|0|3|0|0|0|0|0|0|0|0|0|0|0|0	0.12	0.24	0.12	0.24	0.12	-4.54	1.54	0.49
3xBRD_BAZ2B_mut	NP_037386.1	TBK1	0|2	2	1	2	0|0|0|0|0|0|0|0|0|6|2|4|3|0|0|0|0|0|0|0|0|0|0|0|0|0|0|0|0|0|0|0|0|0|0|0|0|0	0.12	0.24	0.12	0.24	0.12	-5.05	1.33	0.49
3xBRD_BAZ2B_mut	NP_055690.1	KIF14	0|2	2	1	2	0|0|0|0|0|0|0|0|0|4|2|2|3|0|0|0|0|0|0|0|0|0|0|0|2|0|0|0|0|0|0|0|0|0|0|0|0|0	0.12	0.25	0.12	0.25	0.12	-4.56	1.54	0.49
3xBRD_BAZ2B_mut	NP_055899.2	MRPS27	0|2	2	1	2	0|0|0|0|0|0|0|0|0|0|0|0|0|3|0|0|3|0|0|0|0|0|0|0|0|0|3|2|0|0|0|0|0|0|0|2|0|0	0.12	0.24	0.12	0.24	0.12	-4.54	1.54	0.49
3xBRD_BAZ2B_WT	NP_001132913.1	BCAP31	0|2	2	1	2	0|0|2|2|0|0|0|3|0|0|0|0|0|0|0|0|0|0|0|5|0|0|0|0|0|0|0|0|0|0|0|0|0|0|2|0|0|0	0.12	0.24	0.12	0.24	0.12	-4.77	1.43	0.49
3xBRD_BAZ2B_WT	NP_055690.1	KIF14	2|0	2	1	2	0|0|0|0|0|0|0|0|0|4|2|2|3|0|0|0|0|0|0|0|0|0|0|0|2|0|0|0|0|0|0|0|0|0|0|0|0|0	0.12	0.25	0.12	0.25	0.12	-4.56	1.54	0.49
3xBRD_BAZ2B_WT	NP_057250.1	PIAS1	2|0	2	1	2	2|0|0|0|0|0|0|0|0|0|0|0|0|0|0|0|0|0|0|0|0|2|0|0|0|0|0|4|0|0|3|0|0|0|0|0|3|0	0.11	0.23	0.11	0.22	0.11	-4.75	1.43	0.49
3xBRD_BAZ2B_WT	NP_116780.1	SEC23B	0|2	2	1	2	0|0|0|0|0|0|0|0|0|7|0|2|0|0|0|0|0|0|0|0|0|0|0|0|0|0|2|0|0|0|2|0|0|0|0|0|2|0	0.12	0.24	0.12	0.25	0.12	-5.01	1.33	0.49
BAZ2B_BRD	NP_055318.2	UTP20	0|2	2	1	2	3|0|0|0|0|0|0|0|0|0|0|0|0|0|0|0|0|0|0|0|0|2|0|2|0|0|0|0|0|0|0|0|0|2|0|5|0|0	0.12	0.24	0.12	0.24	0.12	-4.78	1.43	0.49
BAZ2B_BRD	NP_068765.3	BCORL1	0|2	2	1	2	2|0|0|0|0|0|0|0|0|0|0|0|0|0|0|0|0|0|0|0|0|0|0|2|0|0|0|2|0|0|0|0|0|0|0|3|2|2	0.11	0.22	0.11	0.22	0.11	-4.48	1.54	0.49
BAZ2B_BRD	NP_073750.2	MRPS11	0|2	2	1	2	0|0|0|0|0|0|0|0|0|0|0|0|3|0|0|0|0|0|0|0|0|0|0|2|0|0|0|0|0|0|0|2|3|0|0|3|0|0	0.12	0.24	0.12	0.24	0.12	-4.54	1.54	0.49
BAZ2B_PHD_BRD_mut	NP_008910.2	SLC39A7	0|2	2	1	2	0|0|0|0|3|0|0|5|0|0|0|0|0|0|3|0|0|0|0|0|0|0|0|0|0|0|0|0|0|0|0|0|0|0|0|0|0|4	0.12	0.23	0.11	0.23	0.12	-5.03	1.33	0.49
BAZ2B-PHD-BRD	NP_008910.2	SLC39A7	0|2	2	1	2	0|0|0|0|3|0|0|5|0|0|0|0|0|0|3|0|0|0|0|0|0|0|0|0|0|0|0|0|0|0|0|0|0|0|0|0|0|4	0.12	0.23	0.11	0.23	0.12	-5.03	1.33	0.49
BAZ2B_BRD	NP_009123.1	SUPT16H	32|37	69	34.5	2	6|0|0|0|0|2|0|0|6|7|2|3|2|15|6|3|0|9|0|0|0|9|11|15|0|0|0|21|27|13|17|12|5|3|0|10|23|15	0.1	0.19	0.11	0.21	0.11	-4.49	2.96	0.5
BAZ2B_BRD_mut	NP_055871.1	RRP1B	28|22	50	25	2	11|0|0|6|7|5|0|0|0|0|0|3|4|15|11|14|6|10|10|3|4|8|4|7|0|2|0|13|13|4|17|12|13|11|0|9|9|15	0.1	0.21	0.1	0.2	0.1	-9.05	2.3	0.5
3xBRD_BAZ2B_mut	NP_003042.3	SLC16A1	12|19	31	15.5	2	7|0|0|0|0|0|7|5|3|8|9|4|8|0|0|0|0|0|0|0|0|7|0|9|2|0|0|5|5|3|14|7|6|12|0|4|10|12	0.1	0.19	0.1	0.19	0.1	-10.32	2.14	0.5
3xBRD_BAZ2B_WT	NP_056169.1	NUP188	9|12	21	10.5	2	5|0|0|0|0|0|0|0|0|5|3|3|4|2|0|3|2|0|3|0|0|5|0|6|0|0|0|4|3|0|11|7|0|3|0|4|6|10	0.09	0.17	0.09	0.17	0.09	-4.97	2.36	0.5
BAZ2B_BRD	NP_689775.2	CDCA2	10|6	16	8	2	0|0|0|0|0|0|0|0|0|4|0|0|0|7|0|0|0|2|0|0|0|3|4|6|0|0|0|9|5|4|2|5|2|3|0|4|8|2	0.1	0.2	0.1	0.2	0.1	-5.57	2.29	0.5
3xBRD_BAZ2B_mut	NP_003357.2	UQCRC2	9|4	13	6.5	2	9|0|0|0|0|0|0|0|3|5|0|2|0|0|0|0|0|0|0|0|0|0|0|5|0|0|0|0|0|3|5|2|5|0|0|10|5|7	0.1	0.21	0.11	0.23	0.11	-6.26	2.13	0.5
3xBRD_BAZ2B_WT	NP_001070152.1	UBTF	5|8	13	6.5	2	3|0|0|0|0|0|0|0|0|0|0|0|0|3|0|0|0|5|0|0|0|0|0|7|0|0|0|12|11|0|0|6|0|0|0|2|5|3	0.09	0.17	0.09	0.17	0.09	-4.27	2.28	0.5
BAZ2B_FL	NP_789782.1	CHMP4B	5|6	11	5.5	2	2|0|0|0|0|0|0|0|0|9|9|9|5|2|0|0|0|0|0|0|0|0|0|0|0|0|0|2|0|0|0|6|0|0|0|0|3|0	0.1	0.13	0.1	0.13	0.1	-2.76	2.34	0.5
3xBRD_BAZ2B_mut	NP_001060.1	TUBB2A	10|0	10	5	2	2|0|0|8|0|0|0|0|0|0|13|7|0|0|0|0|0|0|0|0|0|6|0|0|0|0|0|0|0|0|13|16|0|0|0|2|0|2	0.09	0.19	0.1	0.19	0.1	-15.1	1.45	0.5
3xBRD_BAZ2B_WT	NP_001060.1	TUBB2A	0|10	10	5	2	2|0|0|8|0|0|0|0|0|0|13|7|0|0|0|0|0|0|0|0|0|6|0|0|0|0|0|0|0|0|13|16|0|0|0|2|0|2	0.09	0.19	0.1	0.19	0.1	-15.1	1.45	0.5
BAZ2B_PHD_BRD_mut	NP_005311.1	HIST1H1D	0|10	10	5	2	0|0|0|0|0|0|3|0|0|0|0|0|2|0|6|10|9|7|0|0|7|0|0|4|0|0|0|4|5|0|3|5|0|0|0|0|0|3	0.1	0.2	0.1	0.2	0.1	-15.35	1.47	0.5
3xBRD_BAZ2B_WT	NP_056271.2	NELFB	6|3	9	4.5	2	0|0|0|0|0|0|0|0|0|3|4|0|0|2|2|6|4|2|4|0|0|4|0|3|0|0|5|0|0|0|0|0|0|0|0|2|3|0	0.09	0.17	0.09	0.17	0.09	-5.19	2.05	0.5
BAZ2B_PHD_BRD_mut	NP_001128181.1	DEK	6|2	8	4	2	2|0|0|0|0|0|0|0|0|0|0|0|0|5|0|7|2|0|3|0|0|2|0|0|0|0|7|0|2|2|0|0|2|3|3|2|0|0	0.1	0.2	0.1	0.2	0.1	-6.19	1.9	0.5
3xBRD_BAZ2B_mut	NP_057049.5	NDUFA13	3|4	7	3.5	2	0|0|0|0|0|0|0|0|3|4|4|2|4|0|0|0|0|0|0|0|0|0|0|0|0|0|0|0|0|0|4|2|0|0|0|4|0|5	0.09	0.13	0.1	0.14	0.1	-2.9	2.19	0.5
3xBRD_BAZ2B_mut	NP_068831.1	JUP	5|2	7	3.5	2	0|0|0|0|0|0|4|5|0|3|5|4|0|0|0|0|0|0|0|0|0|2|0|0|7|0|0|0|2|0|0|0|0|0|0|5|0|0	0.09	0.17	0.09	0.18	0.09	-5.06	1.89	0.5
3xBRD_BAZ2B_WT	NP_003583.2	CUL1	4|3	7	3.5	2	0|0|0|0|0|0|0|2|0|4|4|3|4|2|0|2|0|0|0|0|0|0|0|2|0|0|0|0|0|0|2|0|0|0|0|0|3|2	0.11	0.16	0.12	0.18	0.12	-2.67	2.33	0.5
BAZ2B_BRD	NP_072047.4	VPS52	3|4	7	3.5	2	3|0|0|0|0|0|0|0|0|0|4|0|3|0|0|0|0|0|0|0|0|0|0|0|0|0|0|0|0|0|4|2|2|0|0|7|2|4	0.11	0.16	0.11	0.16	0.11	-2.74	2.26	0.5
BAZ2B_FL	NP_002098.1	H3F3A	6|0	6	3	2	0|0|0|0|0|0|0|0|0|0|0|0|0|0|0|25|0|0|0|0|0|0|0|0|0|0|0|6|0|0|9|0|0|0|0|0|0|7	0.1	0.21	0.1	0.21	0.1	-10.08	1.28	0.5
BAZ2B-PHD-BRD	NP_002098.1	H3F3A	6|0	6	3	2	0|0|0|0|0|0|0|0|0|0|0|0|0|0|0|25|0|0|0|0|0|0|0|0|0|0|0|6|0|0|9|0|0|0|0|0|0|7	0.1	0.21	0.1	0.21	0.1	-10.08	1.28	0.5
3xBRD_BAZ2B_WT	NP_055472.1	TTI1	2|3	5	2.5	2	2|0|0|0|0|0|0|0|0|0|0|0|0|0|0|0|0|0|0|0|0|0|0|6|0|0|0|0|0|0|7|0|0|0|0|2|4|5	0.1	0.15	0.1	0.15	0.1	-2.94	1.92	0.5
BAZ2B_PHD_BRD_mut	NP_001041664.1	RCC1	2|2	4	2	2	0|0|0|0|0|0|0|0|0|0|0|0|0|3|0|3|0|3|0|0|0|0|0|0|0|0|7|0|2|0|0|0|0|0|4|0|0|0	0.09	0.09	0.09	0.09	0.09	-2.33	1.82	0.5
BAZ2B_PHD_BRD_mut	NP_056170.2	SUZ12	0|4	4	2	2	2|0|0|0|0|0|0|0|0|0|0|0|0|2|0|0|0|0|0|0|0|2|0|3|0|0|0|0|5|0|2|2|0|0|0|5|3|2	0.1	0.21	0.1	0.21	0.1	-7.05	1.43	0.5
BAZ2B_PHD_BRD_mut	NP_115766.3	NIFK	2|2	4	2	2	0|0|0|0|0|0|0|0|0|0|0|0|0|5|2|2|0|2|0|0|0|0|0|0|0|0|0|0|0|0|0|2|6|0|0|2|0|0	0.09	0.09	0.09	0.09	0.09	-2.26	1.9	0.5
3xBRD_BAZ2B_mut	NP_005902.1	MAT2A	3|0	3	1.5	2	0|0|2|0|3|2|0|0|5|0|0|2|0|0|0|0|0|0|0|0|0|0|0|0|0|0|7|0|0|0|0|0|0|0|2|0|0|0	0.1	0.2	0.1	0.2	0.1	-5.68	1.3	0.5
3xBRD_BAZ2B_mut	NP_061854.1	DNAJC10	0|3	3	1.5	2	3|0|0|4|0|0|0|0|0|2|0|0|0|0|0|0|0|0|0|0|0|0|0|3|0|2|0|0|0|0|3|0|0|0|0|2|0|3	0.09	0.18	0.09	0.18	0.09	-5.71	1.36	0.5
3xBRD_BAZ2B_mut	NP_734466.1	HIST1H2AA	0|3	3	1.5	2	0|0|0|7|7|0|0|6|0|0|0|0|0|0|0|0|0|0|0|0|0|0|0|0|0|0|0|0|0|4|0|0|0|0|0|0|0|0	0.11	0.21	0.11	0.21	0.11	-5.72	1.25	0.5
3xBRD_BAZ2B_WT	NP_003343.1	SUMO1	3|0	3	1.5	2	0|4|0|0|0|0|0|0|0|2|3|3|3|0|0|0|0|0|0|0|0|0|0|2|0|0|0|0|0|0|0|0|0|0|2|0|2|0	0.1	0.2	0.1	0.2	0.1	-5.47	1.43	0.5
BAZ2B_PHD_BRD_mut	NP_001129206.1	ZNF384	0|3	3	1.5	2	0|0|0|0|0|0|0|0|0|2|0|0|0|3|0|6|4|0|0|0|0|0|0|2|0|0|0|0|0|0|0|2|0|0|0|3|0|0	0.1	0.21	0.1	0.2	0.1	-5.54	1.36	0.5
BAZ2B-PHD-BRD	NP_001129206.1	ZNF384	3|0	3	1.5	2	0|0|0|0|0|0|0|0|0|2|0|0|0|3|0|6|4|0|0|0|0|0|0|2|0|0|0|0|0|0|0|2|0|0|0|3|0|0	0.1	0.21	0.1	0.2	0.1	-5.54	1.36	0.5
BAZ2B-PHD-BRD	NP_005021.2	PLK1	3|0	3	1.5	2	0|0|0|0|0|0|0|0|0|0|2|0|0|0|0|0|0|0|0|0|0|4|0|5|0|0|0|0|2|0|3|4|0|0|0|3|0|0	0.09	0.18	0.09	0.18	0.09	-5.76	1.3	0.5
3xBRD_BAZ2B_mut	NP_001116849.1	PARK7	0|2	2	1	2	0|0|0|2|4|0|0|4|0|0|0|0|0|0|0|0|0|0|0|0|0|0|0|0|0|4|2|0|0|0|0|0|0|0|0|0|0|0	0.09	0.19	0.09	0.19	0.09	-5.19	1.25	0.5
3xBRD_BAZ2B_mut	NP_057124.3	TMED5	2|0	2	1	2	0|0|0|0|0|0|0|0|2|0|0|0|0|0|0|0|0|0|0|0|0|2|0|3|0|0|0|0|0|0|2|3|0|0|0|2|0|0	0.1	0.2	0.1	0.2	0.1	-4.69	1.43	0.5
3xBRD_BAZ2B_mut	NP_060945.2	TMEM165	2|0	2	1	2	0|0|0|0|0|0|0|0|0|3|0|0|0|2|0|0|0|0|0|0|0|5|0|0|0|0|0|0|0|0|2|0|3|0|0|0|0|0	0.11	0.21	0.11	0.21	0.11	-4.98	1.33	0.5
3xBRD_BAZ2B_mut	NP_775298.1	PIAS2	2|0	2	1	2	3|0|0|0|0|0|0|0|0|0|0|0|0|2|0|0|0|0|0|0|0|0|0|0|0|0|0|0|2|0|2|0|0|0|0|2|5|0	0.09	0.18	0.09	0.18	0.09	-5.14	1.25	0.5
3xBRD_BAZ2B_WT	NP_689929.2	PATL1	0|2	2	1	2	0|0|0|0|0|0|0|0|2|6|2|2|4|0|0|0|0|0|0|0|0|0|0|0|0|0|0|0|0|0|0|0|0|0|0|0|0|0	0.1	0.21	0.1	0.21	0.1	-5.21	1.25	0.5
BAZ2B_BRD_mut	NP_003428.1	ZNF136	0|2	2	1	2	0|0|0|0|0|0|0|0|0|0|0|0|0|5|0|3|3|2|0|0|0|0|0|0|0|0|0|0|0|0|0|0|0|0|0|2|0|0	0.11	0.21	0.11	0.21	0.11	-4.99	1.33	0.5
BAZ2B_BRD_mut	NP_006360.3	LRRC41	0|2	2	1	2	2|0|0|0|0|0|0|0|0|0|4|0|0|0|0|0|0|0|0|0|0|0|0|2|0|0|0|0|0|0|5|0|0|0|0|3|0|0	0.1	0.19	0.1	0.19	0.1	-5.2	1.25	0.5
BAZ2B_BRD_mut	NP_006467.4	ATP5L	2|0	2	1	2	0|0|0|0|0|0|0|0|2|3|0|2|0|0|0|0|0|0|0|0|0|0|0|4|0|0|0|0|0|0|0|0|0|0|0|2|2|0	0.09	0.19	0.09	0.19	0.09	-4.92	1.33	0.5
BAZ2B_BRD_mut	NP_113668.2	RIOK1	2|0	2	1	2	0|0|0|0|0|0|0|0|0|2|0|0|2|0|0|0|0|0|0|0|0|0|0|0|0|0|4|0|0|0|0|0|0|0|12|0|0|0	0.09	0.18	0.09	0.18	0.09	-4.53	1	0.5
BAZ2B_BRD_mut	NP_849189.1	SFXN2	0|2	2	1	2	3|0|0|0|0|0|0|0|0|0|0|0|0|0|0|0|0|0|0|0|0|0|0|0|0|0|0|0|0|0|2|0|2|0|0|2|2|3	0.1	0.2	0.1	0.2	0.1	-4.69	1.43	0.5
BAZ2B_FL	NP_060282.1	CHCHD3	2|0	2	1	2	0|0|2|0|0|2|0|0|0|0|0|0|3|0|0|0|0|0|0|0|0|0|0|0|0|0|0|2|0|0|4|0|0|2|0|0|0|0	0.09	0.19	0.09	0.19	0.09	-4.91	1.33	0.5
BAZ2B_PHD_BRD_mut	NP_037414.3	UHRF1	0|2	2	1	2	0|0|0|0|0|0|0|0|0|0|0|0|0|0|0|0|3|0|2|0|0|0|0|0|0|0|5|0|0|0|4|0|0|0|0|2|0|0	0.1	0.19	0.1	0.19	0.1	-5.19	1.25	0.5
BAZ2B-PHD-BRD	NP_001122388.1	TOMM40	0|2	2	1	2	0|0|0|0|0|0|0|0|4|2|0|0|0|0|0|0|0|0|0|0|0|0|0|2|0|0|0|0|0|2|0|0|0|0|0|0|2|3	0.09	0.19	0.09	0.19	0.09	-4.9	1.33	0.5
BAZ2B-PHD-BRD	NP_775298.1	PIAS2	0|2	2	1	2	3|0|0|0|0|0|0|0|0|0|0|0|0|2|0|0|0|0|0|0|0|0|0|0|0|0|0|0|2|0|2|0|0|0|0|2|5|0	0.09	0.18	0.09	0.18	0.09	-5.12	1.25	0.5
BAZ2B-PHD-BRD	NP_067064.2	WIZ	36|40	76	38	2	10|0|0|0|0|0|0|0|0|2|2|2|4|21|15|18|9|10|5|0|7|17|6|13|0|0|0|20|20|6|16|20|19|18|0|16|13|17	0.08	0.16	0.08	0.16	0.08	-5.64	2.61	0.51
BAZ2B_BRD	NP_116020.1	HDGFRP2	35|39	74	37	2	9|0|0|0|0|0|0|0|0|12|6|9|8|23|12|10|18|11|19|7|7|15|6|19|0|0|5|17|19|4|15|17|13|6|4|8|23|13	0.08	0.16	0.08	0.16	0.08	-5.95	2.55	0.51
BAZ2B_BRD	NP_055412.2	DNTTIP2	24|22	46	23	2	3|0|0|0|0|0|0|0|0|8|4|2|0|15|4|4|0|4|5|0|0|6|7|19|0|0|0|8|12|6|5|14|5|6|0|5|19|6	0.09	0.14	0.08	0.13	0.09	-3.31	2.84	0.51
3xBRD_BAZ2B_mut	NP_000990.1	RPL38	19|22	41	20.5	2	4|2|3|3|9|4|0|3|3|3|9|4|4|8|4|6|6|6|14|0|0|4|0|0|0|5|14|0|2|0|4|7|6|0|22|7|4|6	0.09	0.16	0.09	0.16	0.09	-3.96	2.75	0.51
BAZ2B_BRD_mut	NP_001106849.1	FANCI	19|19	38	19	2	17|0|0|0|0|0|0|0|0|11|12|3|7|0|0|3|0|0|3|0|0|8|3|4|2|0|5|6|2|4|8|5|3|2|0|14|9|10	0.08	0.08	0.08	0.08	0.08	-2.44	2.77	0.51
BAZ2B_PHD_BRD_mut	NP_079170.2	NOL10	9|6	15	7.5	2	4|0|0|0|0|0|0|0|0|0|0|0|0|7|0|6|3|5|3|0|0|3|0|6|0|0|0|2|3|0|3|5|5|5|0|0|5|3	0.09	0.17	0.09	0.17	0.09	-5.34	2.21	0.51
BAZ2B_BRD_mut	NP_065987.1	DDX55	6|6	12	6	2	4|0|0|0|0|0|0|0|0|0|3|0|5|0|0|0|0|0|0|0|0|0|2|2|0|0|0|3|3|3|5|4|6|0|0|7|0|3	0.08	0.08	0.08	0.08	0.08	-2.47	2.4	0.51
BAZ2B_PHD_BRD_mut	NP_055449.1	PPM1F	4|6	10	5	2	3|0|0|0|0|0|0|2|0|0|5|3|5|0|0|0|0|0|0|0|0|5|0|3|0|0|0|0|0|0|3|4|4|0|0|5|0|3	0.08	0.15	0.08	0.15	0.08	-3.99	2.22	0.51
BAZ2B_BRD_mut	NP_056988.3	EIF5B	3|6	9	4.5	2	0|0|0|0|0|0|0|0|0|7|6|8|7|2|0|3|0|4|0|0|0|0|0|0|0|0|5|0|0|0|0|0|0|0|3|0|0|0	0.08	0.16	0.08	0.15	0.08	-4.94	2	0.51
BAZ2B_FL	NP_438171.1	CORO2A	3|6	9	4.5	2	0|0|0|0|0|0|7|3|0|0|0|0|0|0|6|0|2|0|0|6|3|4|0|0|12|0|0|0|0|0|0|3|0|0|0|0|0|0	0.08	0.15	0.08	0.15	0.08	-4.99	1.96	0.51
3xBRD_BAZ2B_mut	NP_001230871.1	PRPSAP2	3|5	8	4	2	0|0|0|0|0|0|0|0|0|3|2|0|0|0|0|0|0|0|0|0|0|0|0|0|0|0|20|0|0|0|2|0|2|0|7|0|5|2	0.08	0.14	0.08	0.14	0.08	-4.05	1.86	0.51
BAZ2B_PHD_BRD_mut	NP_004956.5	HMGN1	0|7	7	3.5	2	0|0|0|0|0|0|0|2|0|0|0|0|0|15|2|11|6|6|0|0|0|0|0|0|0|0|7|4|0|0|0|0|0|0|0|0|0|0	0.08	0.15	0.08	0.15	0.08	-11.86	1.32	0.51
BAZ2B_PHD_BRD_mut	NP_078888.4	DHX40	0|7	7	3.5	2	4|0|0|0|0|0|0|0|0|3|0|0|0|4|2|5|5|0|4|3|0|0|0|5|0|0|0|3|0|0|3|0|0|0|0|3|4|5	0.08	0.16	0.08	0.15	0.08	-12.48	1.32	0.51
BAZ2B-PHD-BRD	NP_060758.2	PHF10	3|4	7	3.5	2	4|0|0|0|0|0|0|0|0|0|0|0|0|4|2|3|0|3|0|0|0|0|0|4|0|0|0|2|0|0|0|2|2|0|0|2|4|0	0.08	0.13	0.08	0.12	0.08	-3.16	2.19	0.51
3xBRD_BAZ2B_WT	NP_060102.1	CDKN2AIP	4|2	6	3	2	2|0|0|0|0|0|0|0|0|3|3|0|6|0|0|0|0|0|0|0|0|2|0|2|0|0|0|2|0|0|0|8|2|0|0|0|2|0	0.08	0.14	0.08	0.14	0.08	-4.2	1.88	0.51
3xBRD_BAZ2B_WT	NP_075068.2	NOL6	3|3	6	3	2	5|0|0|0|0|2|0|0|0|0|0|0|0|0|0|4|0|0|0|0|0|0|0|0|0|0|0|2|0|0|5|2|0|3|0|6|0|0	0.09	0.09	0.09	0.09	0.09	-2.36	2.07	0.51
BAZ2B_BRD	NP_065747.1	KIAA1143	4|2	6	3	2	0|0|0|0|0|0|0|0|0|0|0|0|2|3|0|2|3|3|0|0|0|0|0|0|0|0|0|3|5|0|0|3|3|0|0|2|0|2	0.08	0.14	0.08	0.14	0.08	-4.38	1.94	0.51
3xBRD_BAZ2B_WT	NP_001135836.1	ALG5	3|2	5	2.5	2	2|0|0|0|0|0|0|0|0|0|0|0|2|0|0|0|0|0|0|0|0|4|0|3|0|0|0|0|0|0|0|2|4|0|0|4|4|0	0.09	0.13	0.09	0.13	0.09	-3.12	2	0.51
BAZ2B_BRD	NP_003843.3	TRIM24	3|2	5	2.5	2	4|0|0|0|0|0|0|0|0|0|0|0|0|5|0|0|2|0|0|0|0|0|0|2|0|0|0|4|4|0|0|0|0|0|0|5|0|0	0.09	0.13	0.08	0.13	0.09	-3.14	1.92	0.51
BAZ2B_PHD_BRD_mut	NP_001135836.1	ALG5	3|2	5	2.5	2	2|0|0|0|0|0|0|0|0|0|0|0|2|0|0|0|0|0|0|0|0|4|0|3|0|0|0|0|0|0|0|2|4|0|0|4|4|0	0.09	0.13	0.09	0.13	0.09	-3.12	2	0.51
BAZ2B_PHD_BRD_mut	NP_001189399.1	RPS10-NUDT3	3|2	5	2.5	2	0|0|0|0|7|0|0|5|0|0|0|0|0|3|0|0|0|0|4|0|0|0|0|0|0|5|0|0|0|0|0|0|0|0|0|0|0|3	0.08	0.13	0.08	0.13	0.08	-3.18	1.85	0.51
BAZ2B_PHD_BRD_mut	NP_064555.2	NCLN	5|0	5	2.5	2	2|0|0|0|0|0|0|0|0|3|2|3|4|0|0|0|0|0|0|0|0|0|0|4|0|0|0|0|0|2|3|2|5|0|0|2|3|3	0.08	0.15	0.08	0.15	0.08	-9.33	1.32	0.51
3xBRD_BAZ2B_mut	NP_005990.1	TSNAX	0|4	4	2	2	6|0|0|0|0|0|0|0|0|0|0|2|0|0|0|0|0|0|0|0|0|2|0|3|0|0|0|5|3|0|3|0|0|0|0|4|0|2	0.09	0.17	0.09	0.17	0.09	-7.44	1.33	0.51
3xBRD_BAZ2B_WT	NP_787080.2	CCDC71L	2|2	4	2	2	2|0|0|0|0|0|0|0|0|0|0|0|0|0|0|2|2|0|0|0|0|0|0|2|0|0|0|0|0|0|0|4|3|3|0|0|2|0	0.08	0.08	0.08	0.08	0.08	-2.39	2	0.51
BAZ2B_BRD	NP_004993.1	NDUFA9	4|0	4	2	2	0|0|0|0|0|0|0|0|2|2|0|0|0|0|0|0|0|0|0|0|0|0|2|7|0|0|0|0|0|0|6|0|0|2|0|4|7|0	0.08	0.16	0.08	0.16	0.08	-7.76	1.25	0.51
BAZ2B_BRD	NP_005654.3	NELFA	4|0	4	2	2	4|0|0|0|0|0|0|0|0|0|0|0|2|2|0|0|0|0|0|0|0|0|0|2|0|0|0|3|0|2|2|2|4|0|0|7|0|0	0.09	0.17	0.08	0.17	0.09	-7.45	1.33	0.51
BAZ2B_BRD_mut	NP_115544.1	WDR75	0|4	4	2	2	0|0|0|0|0|0|0|0|0|0|0|0|0|4|0|2|0|2|0|0|0|2|4|0|0|0|0|0|3|0|3|0|0|0|0|2|5|3	0.08	0.16	0.08	0.16	0.08	-7.53	1.33	0.51
BAZ2B-PHD-BRD	NP_008986.2	POLR3A	2|2	4	2	2	4|0|0|0|0|0|0|0|0|0|2|0|0|0|0|0|0|0|0|0|0|0|0|2|0|0|2|2|0|0|4|0|0|0|0|2|0|2	0.09	0.09	0.09	0.09	0.09	-2.35	2	0.51
BAZ2B_BRD	NP_060268.2	YTHDF1	0|3	3	1.5	2	0|0|0|0|0|0|0|0|7|4|3|0|4|0|0|0|0|0|0|0|0|0|0|0|0|0|0|0|0|0|2|0|0|0|0|0|2|2	0.09	0.17	0.09	0.17	0.09	-5.95	1.25	0.51
3xBRD_BAZ2B_mut	NP_001138238.1	DNAJC7	2|0	2	1	2	0|0|0|0|0|0|0|0|0|0|0|0|0|0|0|0|0|0|0|0|0|0|0|0|0|0|14|0|0|0|0|0|0|0|8|0|0|0	0.08	0.16	0.08	0.16	0.08	-4.87	0.91	0.51
3xBRD_BAZ2B_WT	NP_005850.1	PURA	2|0	2	1	2	0|0|0|0|0|0|0|0|0|2|3|0|0|0|0|0|0|0|0|0|0|0|0|2|0|0|0|2|0|0|2|0|0|0|0|2|2|0	0.08	0.16	0.08	0.16	0.08	-4.83	1.33	0.51
3xBRD_BAZ2B_WT	NP_006819.2	ASCC3	0|2	2	1	2	0|0|0|0|0|0|0|0|0|5|6|6|0|0|0|0|0|0|0|0|0|0|0|0|0|0|0|0|0|0|2|0|0|0|0|0|0|0	0.08	0.16	0.08	0.16	0.08	-5.89	1.05	0.51
3xBRD_BAZ2B_WT	NP_055445.2	ZNF592	2|0	2	1	2	2|0|0|0|0|0|0|0|0|0|0|0|0|4|0|0|0|0|0|0|0|0|0|0|0|0|0|3|2|0|0|3|0|0|0|0|2|0	0.08	0.17	0.08	0.17	0.08	-5.12	1.25	0.51
BAZ2B_BRD	NP_001035700.1	EFL1	2|0	2	1	2	0|0|0|0|0|0|0|0|0|6|3|5|4|0|0|0|0|0|0|0|0|0|0|0|0|0|0|0|0|0|0|0|0|0|0|0|0|0	0.09	0.17	0.09	0.17	0.09	-5.66	1.11	0.51
BAZ2B_BRD	NP_005026.3	POLRMT	2|0	2	1	2	0|0|0|0|0|0|0|0|0|0|0|0|0|0|0|0|0|0|0|0|0|3|0|2|0|0|0|0|0|0|5|0|3|0|0|0|0|4	0.09	0.17	0.09	0.17	0.09	-5.38	1.18	0.51
BAZ2B_BRD	NP_005850.1	PURA	0|2	2	1	2	0|0|0|0|0|0|0|0|0|2|3|0|0|0|0|0|0|0|0|0|0|0|0|2|0|0|0|2|0|0|2|0|0|0|0|2|2|0	0.08	0.16	0.08	0.16	0.08	-4.83	1.33	0.51
BAZ2B_BRD	NP_055839.3	XPO7	0|2	2	1	2	2|0|0|0|0|0|0|0|2|0|5|2|0|0|0|0|0|0|0|0|0|0|0|3|0|0|0|0|0|0|3|0|0|0|0|0|0|0	0.08	0.16	0.08	0.16	0.08	-5.34	1.18	0.51
BAZ2B_BRD	NP_057143.1	PPIL1	2|0	2	1	2	0|0|0|0|0|0|0|0|0|0|0|0|0|3|0|0|0|3|0|0|0|0|0|3|0|0|0|4|0|0|0|0|0|0|0|0|0|4	0.08	0.16	0.08	0.16	0.08	-5.37	1.18	0.51
BAZ2B_BRD_mut	NP_004448.2	ACSL3	0|2	2	1	2	0|0|0|0|0|0|0|0|2|0|2|0|0|0|0|0|0|0|0|0|0|0|0|0|0|0|0|0|0|0|0|0|2|0|3|3|0|4	0.08	0.17	0.08	0.17	0.08	-5.12	1.25	0.51
BAZ2B_BRD_mut	NP_004468.1	FRG1	0|2	2	1	2	0|0|0|0|0|0|0|0|0|3|0|0|0|0|0|0|0|0|0|0|0|0|2|3|0|0|8|0|0|0|0|0|0|0|3|0|0|0	0.08	0.15	0.08	0.15	0.08	-5.88	1.05	0.51
BAZ2B_BRD_mut	NP_056422.2	CHTOP	0|2	2	1	2	0|0|0|4|4|4|0|0|0|0|0|0|0|2|0|0|0|0|0|0|0|0|0|0|0|3|0|0|0|0|0|0|0|0|0|0|0|0	0.08	0.17	0.08	0.17	0.08	-5.39	1.18	0.51
BAZ2B_BRD_mut	NP_932343.1	C1orf52	2|0	2	1	2	3|0|0|0|0|0|0|0|0|0|0|0|0|0|2|0|2|0|0|0|0|0|0|2|0|0|0|0|2|0|0|2|0|0|0|2|0|0	0.08	0.16	0.08	0.16	0.08	-4.83	1.33	0.51
BAZ2B_FL	NP_149975.1	PIGS	0|2	2	1	2	0|0|0|0|0|0|0|0|0|0|0|0|0|0|0|0|0|0|0|0|0|0|0|4|0|0|0|0|0|0|4|0|0|2|0|0|3|4	0.08	0.17	0.08	0.17	0.08	-5.38	1.18	0.51
BAZ2B_PHD_BRD_mut	NP_004448.2	ACSL3	0|2	2	1	2	0|0|0|0|0|0|0|0|2|0|2|0|0|0|0|0|0|0|0|0|0|0|0|0|0|0|0|0|0|0|0|0|2|0|3|3|0|4	0.08	0.17	0.08	0.17	0.08	-5.12	1.25	0.51
BAZ2B_PHD_BRD_mut	NP_004468.1	FRG1	2|0	2	1	2	0|0|0|0|0|0|0|0|0|3|0|0|0|0|0|0|0|0|0|0|0|0|2|3|0|0|8|0|0|0|0|0|0|0|3|0|0|0	0.08	0.15	0.08	0.15	0.08	-5.88	1.05	0.51
BAZ2B_PHD_BRD_mut	NP_060579.3	MTPAP	2|0	2	1	2	0|0|0|0|2|2|0|0|0|0|0|0|0|0|0|0|0|2|0|0|0|4|0|0|0|0|0|0|0|0|2|0|0|0|0|4|0|0	0.09	0.17	0.09	0.17	0.09	-5.14	1.25	0.51
BAZ2B-PHD-BRD	NP_055445.2	ZNF592	2|0	2	1	2	2|0|0|0|0|0|0|0|0|0|0|0|0|4|0|0|0|0|0|0|0|0|0|0|0|0|0|3|2|0|0|3|0|0|0|0|2|0	0.08	0.17	0.08	0.17	0.08	-5.12	1.25	0.51
BAZ2B-PHD-BRD	NP_055839.3	XPO7	0|2	2	1	2	2|0|0|0|0|0|0|0|2|0|5|2|0|0|0|0|0|0|0|0|0|0|0|3|0|0|0|0|0|0|3|0|0|0|0|0|0|0	0.08	0.16	0.08	0.15	0.08	-5.35	1.18	0.51
BAZ2B-PHD-BRD	NP_932343.1	C1orf52	2|0	2	1	2	3|0|0|0|0|0|0|0|0|0|0|0|0|0|2|0|2|0|0|0|0|0|0|2|0|0|0|0|2|0|0|2|0|0|0|2|0|0	0.08	0.16	0.08	0.16	0.08	-4.83	1.33	0.51
3xBRD_BAZ2B_WT	NP_057371.2	HP1BP3	60|60	120	60	2	31|0|0|2|2|0|0|0|0|14|13|11|7|25|17|29|24|18|13|4|6|16|9|25|0|2|0|9|11|8|15|21|28|34|2|26|26|16	0.07	0.07	0.07	0.07	0.07	-2.55	2.91	0.52
BAZ2B_FL	NP_001243193.1	FLII	4|22	26	13	2	0|0|0|0|0|0|22|9|0|4|5|4|3|0|16|0|14|0|4|8|8|9|0|0|2|0|2|0|2|0|0|17|10|0|0|0|0|3	0.07	0.14	0.07	0.14	0.07	-20.96	1.83	0.52
3xBRD_BAZ2B_mut	NP_112196.3	TRMT1L	8|12	20	10	2	5|0|0|0|0|0|0|0|0|6|5|0|3|0|2|3|0|0|0|0|0|0|4|5|0|2|0|6|10|3|10|4|0|0|0|7|4|8	0.08	0.15	0.08	0.15	0.08	-5.87	2.3	0.52
3xBRD_BAZ2B_WT	NP_065816.2	UBR4	10|9	19	9.5	2	11|0|0|0|0|0|2|2|0|10|6|0|3|0|0|0|0|0|0|0|0|2|0|4|0|0|0|3|2|0|7|2|0|0|2|7|5|7	0.07	0.1	0.07	0.1	0.07	-3.08	2.53	0.52
3xBRD_BAZ2B_mut	NP_060289.2	TRMT10C	8|10	18	9	2	7|2|0|0|0|0|2|3|0|5|4|0|3|0|0|0|0|0|0|0|0|6|0|8|0|0|7|2|2|0|4|2|0|0|5|7|5|4	0.07	0.12	0.07	0.12	0.07	-4.41	2.31	0.52
BAZ2B_PHD_BRD_mut	NP_996895.1	AP3M1	8|10	18	9	2	5|0|2|0|0|0|0|0|3|5|4|4|3|0|0|2|0|0|3|0|0|2|5|3|0|0|6|2|2|0|4|4|5|0|0|8|6|3	0.07	0.13	0.07	0.13	0.07	-4.51	2.28	0.52
BAZ2B_PHD_BRD_mut	NP_219482.1	ZNF622	8|8	16	8	2	0|0|0|0|0|0|0|0|0|9|4|4|6|0|0|0|0|0|0|0|0|7|4|3|0|0|0|2|2|0|3|8|4|0|0|4|5|0	0.07	0.07	0.07	0.07	0.07	-2.62	2.46	0.52
3xBRD_BAZ2B_WT	NP_001185808.1	ATP5J2-PTCD1	8|7	15	7.5	2	5|0|0|0|0|0|0|0|0|6|6|4|4|0|0|0|0|0|0|0|0|10|2|4|0|0|0|0|0|3|4|5|0|5|0|2|2|0	0.07	0.1	0.07	0.1	0.07	-3.18	2.42	0.52
BAZ2B_PHD_BRD_mut	NP_055095.2	DNAJC8	7|5	12	6	2	0|0|0|0|0|0|0|0|0|0|2|0|0|6|0|5|3|0|0|0|0|5|3|7|0|0|2|6|2|0|0|4|2|0|3|0|2|2	0.07	0.12	0.07	0.12	0.07	-4.24	2.22	0.52
BAZ2B_BRD_mut	NP_116045.2	DHX37	7|4	11	5.5	2	4|0|0|0|0|2|0|0|0|0|0|2|0|5|0|4|2|0|0|0|2|2|0|2|0|0|0|5|3|0|4|3|4|0|0|6|4|3	0.07	0.13	0.07	0.13	0.07	-6.31	1.93	0.52
3xBRD_BAZ2B_WT	NP_006288.2	XRCC1	4|6	10	5	2	5|0|0|0|0|0|0|0|0|2|0|3|3|2|0|3|0|4|5|0|0|2|2|0|0|0|0|4|3|2|0|0|2|4|0|3|0|0	0.07	0.13	0.07	0.13	0.07	-4.87	2.04	0.52
3xBRD_BAZ2B_mut	NP_056449.1	KIF1BP	5|4	9	4.5	2	2|0|0|0|0|0|0|0|0|5|4|7|0|0|0|0|0|0|0|0|0|0|0|5|0|0|2|0|0|0|2|2|3|0|0|3|2|4	0.07	0.1	0.07	0.1	0.07	-3.26	2.2	0.52
3xBRD_BAZ2B_mut	NP_056380.2	LTN1	3|5	8	4	2	2|0|0|0|0|0|0|0|0|5|2|0|0|0|0|0|0|0|0|0|0|5|0|2|0|0|0|4|3|0|4|0|0|0|0|5|0|7	0.08	0.14	0.08	0.14	0.08	-4.07	2.05	0.52
3xBRD_BAZ2B_WT	NP_003578.2	DHX16	3|4	7	3.5	2	0|0|0|0|0|0|0|0|0|2|0|0|0|4|0|2|7|0|4|0|0|0|0|0|0|0|0|4|2|0|0|3|0|0|0|2|2|2	0.07	0.1	0.07	0.1	0.07	-3.34	2.06	0.52
3xBRD_BAZ2B_mut	NP_057185.1	NIP7	2|4	6	3	2	5|0|0|0|0|0|0|0|0|0|0|0|0|4|0|2|0|2|0|0|0|0|0|0|0|2|0|3|0|0|2|0|0|7|0|2|3|0	0.08	0.14	0.07	0.14	0.08	-4.3	1.88	0.52
3xBRD_BAZ2B_WT	NP_060758.2	PHF10	4|2	6	3	2	4|0|0|0|0|0|0|0|0|0|0|0|0|4|2|3|0|3|0|0|0|0|0|4|0|0|0|2|0|0|0|2|2|0|0|2|4|0	0.07	0.13	0.07	0.12	0.07	-4.53	1.88	0.52
BAZ2B_BRD	NP_006835.2	ILVBL	6|0	6	3	2	4|0|2|0|0|0|0|3|0|0|4|0|0|0|0|0|0|0|0|0|0|5|0|4|0|0|0|4|0|2|5|0|0|0|0|4|2|7	0.07	0.13	0.06	0.13	0.07	-10.75	1.3	0.52
BAZ2B_FL	NP_006082.3	CORO2B	0|6	6	3	2	0|0|0|0|0|0|10|0|0|0|0|0|0|0|4|0|4|0|0|4|3|4|0|0|12|0|0|0|0|0|0|4|2|0|0|0|0|0	0.07	0.14	0.07	0.14	0.07	-10.6	1.28	0.52
BAZ2B_PHD_BRD_mut	NP_055842.2	PDXDC1	2|4	6	3	2	0|0|0|0|0|0|0|0|0|4|6|6|4|0|0|0|0|0|0|0|0|0|0|0|0|0|0|0|0|0|4|4|0|0|2|0|0|3	0.07	0.13	0.07	0.13	0.07	-4.39	1.82	0.52
BAZ2B-PHD-BRD	NP_006835.2	ILVBL	6|0	6	3	2	4|0|2|0|0|0|0|3|0|0|4|0|0|0|0|0|0|0|0|0|0|5|0|4|0|0|0|4|0|2|5|0|0|0|0|4|2|7	0.07	0.13	0.06	0.13	0.07	-10.75	1.3	0.52
BAZ2B_BRD	NP_067051.2	SCAF1	3|2	5	2.5	2	0|0|0|0|0|0|0|0|0|0|0|0|0|0|0|3|2|5|0|0|3|0|0|0|0|0|0|8|3|0|4|0|0|0|0|0|0|0	0.07	0.11	0.07	0.11	0.07	-3.38	1.79	0.52
BAZ2B_BRD_mut	NP_060979.2	LRRC59	0|5	5	2.5	2	0|0|0|0|2|0|0|0|0|0|0|0|0|2|2|4|5|6|4|0|0|0|0|0|0|0|8|0|0|0|0|0|2|0|4|0|0|0	0.07	0.14	0.07	0.14	0.07	-9.4	1.28	0.52
BAZ2B-PHD-BRD	NP_001254507.1	TOR1AIP1	5|0	5	2.5	2	3|0|0|0|0|0|0|0|0|3|0|0|0|0|0|0|0|0|0|0|0|0|2|2|0|0|0|0|3|3|3|7|5|4|0|0|2|2	0.07	0.13	0.06	0.13	0.07	-9.48	1.28	0.52
BAZ2B_BRD	NP_057049.5	NDUFA13	4|0	4	2	2	0|0|0|0|0|0|0|0|3|4|4|2|4|0|0|0|0|0|0|0|0|0|0|0|0|0|0|0|0|0|4|2|0|0|0|4|0|5	0.07	0.13	0.07	0.13	0.07	-7.92	1.25	0.52
3xBRD_BAZ2B_WT	NP_057225.2	DYNC1LI1	0|3	3	1.5	2	4|0|0|0|0|0|0|0|0|6|5|2|5|0|0|0|0|0|0|0|0|0|0|0|0|0|0|0|0|0|0|0|2|0|0|2|0|0	0.07	0.14	0.07	0.14	0.07	-6.4	1.15	0.52
BAZ2B_BRD	NP_001002032.1	HN1	3|0	3	1.5	2	0|0|0|0|0|0|0|0|0|4|6|6|7|0|0|0|0|0|0|0|0|0|0|0|0|0|0|2|0|0|0|2|0|0|0|0|0|0	0.07	0.13	0.07	0.13	0.07	-6.54	1.11	0.52
BAZ2B_BRD_mut	NP_001120793.1	CBX5	3|0	3	1.5	2	0|0|0|0|0|0|0|0|0|3|0|0|0|0|0|2|0|4|0|0|0|0|0|2|0|0|0|3|4|0|0|3|0|0|0|0|3|0	0.07	0.15	0.07	0.14	0.07	-6.14	1.25	0.52
BAZ2B_BRD_mut	NP_004505.2	FOXK2	0|3	3	1.5	2	2|0|0|0|0|0|0|0|0|0|0|4|0|0|0|0|2|0|0|0|0|0|0|0|0|0|0|0|5|0|0|3|2|2|0|2|2|0	0.07	0.14	0.07	0.14	0.07	-6.16	1.25	0.52
BAZ2B_BRD_mut	NP_057225.2	DYNC1LI1	0|3	3	1.5	2	4|0|0|0|0|0|0|0|0|6|5|2|5|0|0|0|0|0|0|0|0|0|0|0|0|0|0|0|0|0|0|0|2|0|0|2|0|0	0.07	0.14	0.07	0.13	0.07	-6.42	1.15	0.52
BAZ2B-PHD-BRD	NP_001135836.1	ALG5	0|3	3	1.5	2	2|0|0|0|0|0|0|0|0|0|0|0|2|0|0|0|0|0|0|0|0|4|0|3|0|0|0|0|0|0|0|2|4|0|0|4|4|0	0.07	0.13	0.07	0.13	0.07	-6.33	1.2	0.52
BAZ2B-PHD-BRD	NP_004505.2	FOXK2	0|3	3	1.5	2	2|0|0|0|0|0|0|0|0|0|0|4|0|0|0|0|2|0|0|0|0|0|0|0|0|0|0|0|5|0|0|3|2|2|0|2|2|0	0.07	0.14	0.07	0.15	0.07	-6.12	1.25	0.52
3xBRD_BAZ2B_mut	NP_001072983.1	TBCE	0|2	2	1	2	0|0|0|0|0|0|0|0|0|6|4|4|5|0|0|0|0|0|0|0|0|0|0|0|0|0|0|0|0|0|0|0|0|0|0|0|0|0	0.08	0.15	0.08	0.15	0.08	-5.87	1.05	0.52
3xBRD_BAZ2B_mut	NP_001121188.1	ETFA	2|0	2	1	2	0|0|0|0|0|0|0|0|0|0|0|0|0|0|0|0|0|0|0|0|0|0|3|0|0|0|3|0|0|3|2|3|0|0|0|0|3|0	0.07	0.14	0.08	0.16	0.08	-5.2	1.18	0.52
3xBRD_BAZ2B_mut	NP_055592.2	URB2	2|0	2	1	2	5|0|0|0|0|0|0|0|0|0|0|0|0|0|0|0|0|0|0|0|0|0|0|3|0|0|0|0|0|0|2|2|0|0|0|4|2|0	0.07	0.14	0.07	0.14	0.07	-5.56	1.11	0.52
3xBRD_BAZ2B_WT	NP_074035.1	MYH11	2|0	2	1	2	0|0|0|0|0|0|0|0|0|0|0|0|0|0|25|0|0|0|0|0|0|0|0|0|0|0|0|0|0|0|0|0|0|0|0|0|0|0	0.07	0.15	0.07	0.14	0.07	-5.25	0.8	0.52
3xBRD_BAZ2B_WT	NP_998814.1	SFXN4	2|0	2	1	2	4|0|0|0|0|0|0|0|0|0|3|2|0|0|0|0|0|0|0|0|0|0|0|0|0|0|0|0|0|0|2|0|0|0|0|6|2|0	0.07	0.13	0.06	0.13	0.07	-5.79	1.05	0.52
BAZ2B_BRD	NP_055592.2	URB2	0|2	2	1	2	5|0|0|0|0|0|0|0|0|0|0|0|0|0|0|0|0|0|0|0|0|0|0|3|0|0|0|0|0|0|2|2|0|0|0|4|2|0	0.07	0.14	0.07	0.14	0.07	-5.56	1.11	0.52
BAZ2B_BRD_mut	NP_001121188.1	ETFA	0|2	2	1	2	0|0|0|0|0|0|0|0|0|0|0|0|0|0|0|0|0|0|0|0|0|0|3|0|0|0|3|0|0|3|2|3|0|0|0|0|3|0	0.07	0.14	0.07	0.14	0.07	-5.3	1.18	0.52
BAZ2B_BRD_mut	NP_001186307.1	GBF1	0|2	2	1	2	4|0|0|0|0|0|0|0|0|0|5|0|0|0|0|0|0|0|0|0|0|0|0|0|0|0|0|0|0|0|2|0|0|0|0|3|4|0	0.08	0.15	0.08	0.15	0.08	-5.6	1.11	0.52
BAZ2B_BRD_mut	NP_003375.1	VRK1	0|2	2	1	2	0|0|0|0|0|0|0|0|0|4|0|3|0|0|0|0|0|0|0|0|0|0|0|2|0|0|0|0|0|0|3|0|0|0|0|3|0|3	0.07	0.13	0.06	0.13	0.07	-5.52	1.11	0.52
BAZ2B_BRD_mut	NP_005504.2	GTF2E1	2|0	2	1	2	0|0|0|0|0|0|0|0|0|2|0|0|0|2|0|4|2|0|0|0|0|2|0|3|0|0|0|0|0|0|0|0|0|0|0|0|2|0	0.07	0.14	0.07	0.13	0.07	-5.27	1.18	0.52
BAZ2B_BRD_mut	NP_998814.1	SFXN4	0|2	2	1	2	4|0|0|0|0|0|0|0|0|0|3|2|0|0|0|0|0|0|0|0|0|0|0|0|0|0|0|0|0|0|2|0|0|0|0|6|2|0	0.07	0.13	0.06	0.13	0.07	-5.79	1.05	0.52
BAZ2B_FL	NP_001922.2	DLAT	2|0	2	1	2	0|0|2|3|2|0|0|2|2|0|0|0|0|0|0|0|0|0|0|0|0|0|0|0|0|3|0|0|0|0|0|0|0|0|0|2|0|0	0.07	0.15	0.07	0.15	0.07	-5.04	1.25	0.52
BAZ2B_FL	NP_057195.2	TELO2	2|0	2	1	2	0|0|0|0|0|0|0|0|2|0|0|0|0|0|0|0|0|0|0|0|0|0|0|3|0|0|3|0|3|0|0|0|0|0|0|3|0|3	0.07	0.14	0.07	0.14	0.07	-5.3	1.18	0.52
BAZ2B_PHD_BRD_mut	NP_055592.2	URB2	0|2	2	1	2	5|0|0|0|0|0|0|0|0|0|0|0|0|0|0|0|0|0|0|0|0|0|0|3|0|0|0|0|0|0|2|2|0|0|0|4|2|0	0.07	0.14	0.07	0.14	0.07	-5.56	1.11	0.52
BAZ2B-PHD-BRD	NP_001171481.1	CDC45	0|2	2	1	2	2|0|0|0|0|0|0|0|2|0|3|0|0|0|0|0|0|0|0|0|0|0|0|3|0|0|0|0|0|0|3|0|0|0|0|2|2|0	0.07	0.13	0.07	0.13	0.07	-5.24	1.18	0.52
BAZ2B-PHD-BRD	NP_001186307.1	GBF1	2|0	2	1	2	4|0|0|0|0|0|0|0|0|0|5|0|0|0|0|0|0|0|0|0|0|0|0|0|0|0|0|0|0|0|2|0|0|0|0|3|4|0	0.08	0.15	0.08	0.15	0.08	-5.6	1.11	0.52
BAZ2B-PHD-BRD	NP_060310.1	MRPL16	2|0	2	1	2	2|0|0|0|0|0|0|0|0|0|3|0|0|0|0|0|0|0|0|0|0|0|2|0|0|0|0|0|0|0|2|0|2|0|0|2|0|3	0.07	0.15	0.07	0.15	0.07	-5.04	1.25	0.52
3xBRD_BAZ2B_WT	NP_055456.2	MDC1	148|174	322	161	2	42|0|0|0|0|0|0|0|0|52|30|17|13|49|16|21|11|27|11|3|3|24|68|103|0|0|0|58|68|28|58|38|31|21|0|45|98|52	0.05	0.11	0.06	0.12	0.06	-11.27	3.46	0.53
BAZ2B_BRD	NP_000480.2	ATRX	42|32	74	37	2	7|0|0|0|0|0|0|0|0|5|10|12|3|10|14|6|0|10|8|0|0|14|8|18|0|0|0|21|27|7|23|15|17|6|0|9|15|27	0.06	0.12	0.06	0.12	0.06	-9.64	2.66	0.53
3xBRD_BAZ2B_mut	NP_001129243.1	RPN2	30|31	61	30.5	2	8|0|0|0|3|0|3|8|7|10|11|6|8|3|0|0|0|0|0|0|0|17|9|15|5|0|0|3|5|11|25|11|14|4|0|16|11|17	0.06	0.08	0.06	0.09	0.06	-3.15	2.8	0.53
3xBRD_BAZ2B_mut	NP_001059.2	TOP2B	17|25	42	21	2	0|3|0|0|0|0|10|6|34|0|0|0|0|3|0|0|0|2|0|0|0|0|5|22|14|0|0|4|25|2|5|0|0|0|0|2|17|5	0.06	0.12	0.06	0.12	0.06	-7.07	2.64	0.53
BAZ2B_BRD	NP_001184033.1	KMT2A	18|23	41	20.5	2	14|0|0|0|0|0|0|0|0|5|7|7|6|14|3|8|4|2|0|0|0|3|6|7|0|0|0|11|18|4|9|8|10|8|0|13|3|7	0.06	0.12	0.06	0.12	0.06	-7.1	2.43	0.53
BAZ2B_BRD	NP_002096.1	H2AFX	20|21	41	20.5	2	0|0|0|0|0|0|11|0|0|2|0|7|9|6|4|4|10|5|0|0|0|0|9|5|14|8|8|6|6|0|13|10|6|12|0|14|9|2	0.06	0.1	0.06	0.1	0.06	-3.59	2.38	0.53
BAZ2B_BRD_mut	NP_039269.2	LIG3	15|10	25	12.5	2	8|0|0|0|0|0|0|0|0|0|4|3|4|8|0|5|5|3|4|0|2|3|0|5|0|0|0|10|6|0|9|9|6|8|0|11|4|8	0.06	0.13	0.06	0.13	0.06	-9.24	2.03	0.53
BAZ2B_FL	NP_005713.1	ACTR2	8|17	25	12.5	2	0|0|0|0|0|0|16|12|0|0|5|0|0|0|7|0|6|0|2|5|2|9|0|0|25|0|0|3|6|4|0|5|2|0|0|2|0|4	0.06	0.11	0.06	0.12	0.06	-9.9	2.17	0.53
BAZ2B_FL	NP_001127841.1	LRRFIP2	0|20	20	10	2	0|0|0|0|0|0|27|18|0|0|0|0|0|0|9|0|9|0|0|7|2|7|0|0|24|0|0|2|0|3|0|15|10|0|0|0|0|0	0.05	0.11	0.05	0.1	0.05	-29.04	1.5	0.53
BAZ2B_PHD_BRD_mut	NP_056325.2	DHRS7B	8|9	17	8.5	2	7|0|0|0|0|0|0|0|0|3|2|2|6|0|0|0|0|0|0|0|0|4|2|3|0|0|0|0|0|3|7|9|7|3|0|4|4|5	0.06	0.08	0.06	0.08	0.06	-3.45	2.39	0.53
BAZ2B_BRD	NP_003394.1	YY1	11|5	16	8	2	0|0|2|0|0|0|0|0|0|5|0|2|4|5|3|6|5|0|0|0|0|4|0|10|0|0|0|5|4|0|8|5|6|0|0|2|6|4	0.06	0.12	0.06	0.12	0.06	-9.82	1.86	0.53
BAZ2B_BRD	NP_056485.2	SENP3	5|8	13	6.5	2	4|0|0|0|0|0|0|0|0|0|0|2|0|0|0|3|0|0|0|0|0|5|3|4|0|0|0|0|4|3|6|2|3|5|0|5|7|6	0.06	0.12	0.06	0.12	0.06	-5.58	2.1	0.53
3xBRD_BAZ2B_mut	NP_004535.1	NDUFA10	6|6	12	6	2	3|0|0|0|0|0|2|0|5|4|4|5|4|0|0|0|0|0|0|0|0|2|0|2|0|0|0|0|0|4|4|2|4|3|0|5|0|0	0.06	0.06	0.06	0.06	0.06	-2.8	2.26	0.53
BAZ2B_BRD	NP_006700.3	EHMT2	8|4	12	6	2	6|0|0|0|0|0|0|0|0|0|0|0|0|5|4|5|2|2|0|0|0|3|0|3|0|0|0|5|4|0|0|4|0|4|0|9|3|2	0.06	0.12	0.06	0.12	0.06	-6.7	1.97	0.53
BAZ2B_PHD_BRD_mut	NP_001121901.1	SMARCAD1	7|5	12	6	2	3|0|0|0|0|0|0|0|0|0|0|2|3|0|0|3|0|0|0|0|0|4|4|4|0|0|0|5|3|4|2|6|5|3|0|5|0|0	0.06	0.11	0.06	0.11	0.06	-4.63	2.14	0.53
BAZ2B_PHD_BRD_mut	NP_001124319.1	AIFM1	6|5	11	5.5	2	2|0|0|0|0|0|0|0|0|0|3|0|0|0|0|0|2|0|0|0|0|0|0|0|0|0|20|0|0|0|0|8|5|0|14|0|0|0	0.06	0.08	0.06	0.08	0.06	-3.4	2.04	0.53
BAZ2B-PHD-BRD	NP_065987.1	DDX55	5|6	11	5.5	2	4|0|0|0|0|0|0|0|0|0|3|0|5|0|0|0|0|0|0|0|0|0|2|2|0|0|0|3|3|3|5|4|6|0|0|7|0|3	0.05	0.08	0.05	0.08	0.05	-3.57	2.2	0.53
3xBRD_BAZ2B_WT	NP_073713.2	CTBP2	4|6	10	5	2	4|0|0|0|2|0|4|2|2|4|0|3|0|0|0|0|0|0|0|0|0|3|3|4|0|2|0|0|0|0|0|6|2|3|0|0|4|0	0.06	0.12	0.07	0.13	0.07	-4.59	2.08	0.53
BAZ2B_PHD_BRD_mut	NP_005383.3	PHF2	4|6	10	5	2	4|0|0|0|0|0|0|0|0|0|0|0|0|5|0|0|0|0|0|0|0|2|3|5|0|0|0|0|4|2|4|3|3|3|0|4|4|3	0.05	0.1	0.05	0.1	0.05	-4.8	2.04	0.53
BAZ2B_BRD	NP_079133.3	ATAD5	7|2	9	4.5	2	7|0|0|0|0|0|0|0|0|2|0|0|0|0|2|0|0|4|0|0|0|3|0|3|0|0|0|7|5|0|0|0|0|3|0|15|2|2	0.06	0.11	0.06	0.11	0.06	-8.32	1.64	0.53
BAZ2B_BRD_mut	NP_001351.2	DHCR7	5|4	9	4.5	2	0|0|2|0|0|0|0|0|4|2|6|0|0|0|0|0|0|0|0|0|0|0|0|0|0|0|0|2|0|0|3|4|4|8|0|2|0|6	0.06	0.08	0.06	0.08	0.06	-3.47	2.09	0.53
BAZ2B_BRD_mut	NP_852133.1	EIF6	6|3	9	4.5	2	0|0|0|2|3|0|0|2|0|0|0|0|0|7|0|0|0|0|0|0|0|0|3|4|0|3|4|0|0|0|0|2|2|4|7|2|3|0	0.05	0.1	0.05	0.1	0.05	-5.83	1.88	0.53
BAZ2B_BRD	NP_620124.1	RHOT2	3|5	8	4	2	4|0|0|0|0|0|0|0|0|0|3|2|0|0|0|0|2|0|0|0|0|5|0|3|0|0|0|3|0|2|4|3|2|3|0|2|2|2	0.05	0.1	0.05	0.1	0.05	-5.11	1.9	0.53
BAZ2B_BRD_mut	NP_001106673.1	NACA	2|5	7	3.5	2	0|0|0|0|0|0|0|2|0|7|10|0|6|0|0|3|0|0|0|0|0|0|0|2|0|0|0|2|3|2|0|0|0|0|4|0|0|0	0.06	0.12	0.06	0.12	0.06	-5.74	1.71	0.53
3xBRD_BAZ2B_WT	NP_005875.1	PAK4	2|4	6	3	2	0|0|0|0|0|0|0|0|0|5|3|4|7|0|0|0|0|0|0|0|0|2|0|2|0|0|0|0|0|0|4|2|0|0|0|5|0|0	0.06	0.11	0.06	0.11	0.06	-4.59	1.76	0.53
BAZ2B_PHD_BRD_mut	NP_072047.4	VPS52	3|3	6	3	2	3|0|0|0|0|0|0|0|0|0|4|0|3|0|0|0|0|0|0|0|0|0|0|0|0|0|0|0|0|0|4|2|2|0|0|7|2|4	0.06	0.06	0.06	0.06	0.06	-2.74	1.94	0.53
3xBRD_BAZ2B_WT	NP_116219.2	UTP4	2|3	5	2.5	2	0|0|0|0|0|0|0|0|0|0|0|0|0|3|0|0|0|0|3|0|0|0|0|3|0|0|0|3|2|0|0|3|0|5|0|0|4|2	0.05	0.08	0.05	0.08	0.05	-3.69	1.79	0.53
BAZ2B_PHD_BRD_mut	NP_037374.1	CFAP20	2|3	5	2.5	2	0|0|0|0|0|0|0|0|0|0|0|0|0|4|4|2|0|0|0|0|0|0|0|4|0|0|0|3|3|0|0|2|0|0|0|0|2|3	0.06	0.1	0.06	0.09	0.06	-3.55	1.85	0.53
3xBRD_BAZ2B_WT	NP_001098057.1	SLFN11	0|4	4	2	2	0|0|0|0|0|0|0|0|0|2|2|2|0|0|0|0|0|0|0|0|0|3|0|4|0|0|3|0|3|0|4|0|0|0|0|5|0|5	0.06	0.11	0.06	0.11	0.06	-8.16	1.21	0.53
BAZ2B_BRD	NP_001168.1	ARL1	3|0	3	1.5	2	0|0|0|0|0|0|0|0|4|0|0|0|0|0|0|2|0|0|0|0|0|0|0|0|0|0|0|0|0|0|0|3|0|0|2|4|5|7	0.06	0.12	0.06	0.12	0.06	-6.64	1.11	0.53
BAZ2B_FL	NP_000415.2	KRT5	0|3	3	1.5	2	0|0|2|3|0|2|0|3|5|0|0|0|0|0|0|0|0|0|0|0|0|0|0|0|0|5|0|0|0|0|0|0|0|0|0|7|0|0	0.06	0.12	0.06	0.12	0.06	-6.63	1.11	0.53
BAZ2B_FL	NP_008830.2	IDH3B	3|0	3	1.5	2	6|0|0|0|0|0|0|0|3|0|0|2|0|0|0|0|0|0|0|0|0|0|2|0|0|0|0|0|0|3|0|3|5|0|0|2|0|0	0.06	0.12	0.06	0.12	0.06	-6.5	1.15	0.53
BAZ2B_PHD_BRD_mut	NP_008830.2	IDH3B	0|3	3	1.5	2	6|0|0|0|0|0|0|0|3|0|0|2|0|0|0|0|0|0|0|0|0|0|2|0|0|0|0|0|0|3|0|3|5|0|0|2|0|0	0.06	0.12	0.06	0.12	0.06	-6.5	1.15	0.53
BAZ2B-PHD-BRD	NP_001168.1	ARL1	0|3	3	1.5	2	0|0|0|0|0|0|0|0|4|0|0|0|0|0|0|2|0|0|0|0|0|0|0|0|0|0|0|0|0|0|0|3|0|0|2|4|5|7	0.06	0.12	0.06	0.12	0.06	-6.64	1.11	0.53
BAZ2B-PHD-BRD	NP_003843.3	TRIM24	3|0	3	1.5	2	4|0|0|0|0|0|0|0|0|0|0|0|0|5|0|0|2|0|0|0|0|0|0|2|0|0|0|4|4|0|0|0|0|0|0|5|0|0	0.06	0.13	0.06	0.13	0.06	-6.45	1.15	0.53
BAZ2B-PHD-BRD	NP_004277.2	GTPBP1	0|3	3	1.5	2	3|0|0|0|0|0|0|0|0|3|0|0|3|0|0|0|0|0|0|0|0|0|0|3|0|0|2|0|0|0|4|0|0|0|7|2|0|0	0.06	0.11	0.06	0.11	0.06	-6.69	1.11	0.53
3xBRD_BAZ2B_mut	NP_037397.2	VPS51	0|2	2	1	2	2|0|0|0|0|0|0|0|0|3|2|0|2|0|0|0|0|0|0|0|0|2|0|2|0|0|0|0|0|0|2|0|0|0|0|0|0|2	0.06	0.12	0.06	0.12	0.06	-5.17	1.18	0.53
3xBRD_BAZ2B_WT	NP_001002019.1	PUS1	0|2	2	1	2	2|0|0|0|0|0|0|0|3|3|0|0|0|0|0|0|0|0|0|0|0|0|0|0|0|0|0|0|0|0|4|4|0|0|0|0|0|3	0.06	0.12	0.06	0.12	0.06	-5.71	1.05	0.53
3xBRD_BAZ2B_WT	NP_001137474.1	CTPS2	2|0	2	1	2	0|0|0|0|0|0|0|0|0|7|3|0|2|0|0|0|0|0|0|0|0|0|0|0|0|0|0|0|0|0|4|0|0|0|0|0|5|0	0.06	0.11	0.06	0.11	0.06	-5.11	0.95	0.53
3xBRD_BAZ2B_WT	NP_006651.2	CLPX	0|2	2	1	2	0|0|6|2|2|0|0|0|3|0|0|0|0|0|0|0|0|0|0|0|0|0|0|0|0|0|4|0|0|0|0|0|0|0|3|0|0|0	0.06	0.11	0.06	0.11	0.06	-4.98	1	0.53
3xBRD_BAZ2B_WT	NP_008996.1	CDC37	2|0	2	1	2	0|0|0|0|0|0|0|0|0|0|2|0|2|0|0|0|0|0|0|0|0|0|0|0|0|0|11|0|0|0|0|0|0|0|8|0|0|0	0.06	0.11	0.06	0.12	0.06	-5.2	0.87	0.53
3xBRD_BAZ2B_WT	NP_597680.2	ASNS	2|0	2	1	2	0|0|0|0|0|0|0|0|0|3|6|7|5|0|0|0|0|0|0|0|0|0|0|0|0|0|0|0|0|0|0|0|0|0|0|0|0|0	0.06	0.12	0.06	0.12	0.06	-4.99	0.95	0.53
BAZ2B_BRD	NP_958357.1	ZNF644	0|2	2	1	2	3|0|0|0|0|0|0|0|0|0|0|0|0|2|0|0|0|0|0|0|0|0|0|0|0|0|0|5|2|0|0|0|2|2|0|3|0|0	0.06	0.11	0.06	0.11	0.06	-5.71	1.05	0.53
BAZ2B_BRD_mut	NP_001137474.1	CTPS2	0|2	2	1	2	0|0|0|0|0|0|0|0|0|7|3|0|2|0|0|0|0|0|0|0|0|0|0|0|0|0|0|0|0|0|4|0|0|0|0|0|5|0	0.06	0.11	0.06	0.11	0.06	-5.11	0.95	0.53
BAZ2B_BRD_mut	NP_037397.2	VPS51	0|2	2	1	2	2|0|0|0|0|0|0|0|0|3|2|0|2|0|0|0|0|0|0|0|0|2|0|2|0|0|0|0|0|0|2|0|0|0|0|0|0|2	0.06	0.12	0.06	0.12	0.06	-5.17	1.18	0.53
BAZ2B_BRD_mut	NP_115898.2	MAK16	0|2	2	1	2	0|0|0|0|0|0|0|0|0|0|0|0|0|3|0|0|0|2|0|0|0|0|0|2|0|0|0|0|0|2|2|0|2|2|0|0|2|0	0.06	0.12	0.06	0.12	0.06	-5.16	1.18	0.53
BAZ2B_BRD_mut	NP_612451.1	CCDC124	0|2	2	1	2	0|0|0|0|0|0|0|0|0|7|0|4|0|0|0|0|0|0|0|0|0|0|0|0|0|0|3|0|0|0|0|0|0|0|8|0|0|0	0.06	0.11	0.06	0.11	0.06	-5.21	0.91	0.53
BAZ2B-PHD-BRD	NP_612451.1	CCDC124	0|2	2	1	2	0|0|0|0|0|0|0|0|0|7|0|4|0|0|0|0|0|0|0|0|0|0|0|0|0|0|3|0|0|0|0|0|0|0|8|0|0|0	0.06	0.11	0.06	0.11	0.06	-5.22	0.91	0.53
BAZ2B_BRD	NP_038476.2	BAZ1A	59|49	108	54	2	23|0|0|0|0|0|0|0|2|22|9|8|2|13|3|7|0|10|3|0|0|10|7|24|0|0|0|40|33|7|28|19|8|6|0|30|21|30	0.05	0.1	0.05	0.1	0.05	-7.48	3.04	0.54
BAZ2B_BRD_mut	NP_066390.1	HIST1H2AE	23|15	38	19	2	9|0|0|0|2|0|0|0|2|10|0|0|7|27|4|6|10|0|5|0|0|3|2|12|2|6|0|13|5|0|0|5|9|0|0|0|14|0	0.05	0.1	0.05	0.1	0.05	-8.29	2.48	0.54
BAZ2B-PHD-BRD	NP_060533.2	HELLS	19|18	37	18.5	2	10|0|0|0|0|0|0|0|0|5|3|0|0|9|3|10|4|2|7|2|2|5|5|12|0|0|0|5|4|2|3|14|6|2|0|15|12|8	0.04	0.06	0.04	0.06	0.04	-3.62	2.61	0.54
BAZ2B_BRD	NP_001106849.1	FANCI	16|19	35	17.5	2	17|0|0|0|0|0|0|0|0|11|12|3|7|0|0|3|0|0|3|0|0|8|3|4|2|0|5|6|2|4|8|5|3|2|0|14|9|10	0.04	0.08	0.04	0.08	0.04	-5	2.55	0.54
BAZ2B_BRD_mut	NP_000985.1	RPL32	10|22	32	16	2	3|0|7|6|10|7|2|4|0|9|5|6|8|4|7|13|15|7|6|5|2|5|0|4|3|8|0|6|14|0|12|9|8|7|0|4|4|11	0.04	0.09	0.04	0.09	0.04	-18.49	1.82	0.54
BAZ2B_BRD	NP_001171825.1	PHF8	10|14	24	12	2	4|0|0|0|0|0|0|0|0|0|5|3|4|5|2|2|3|3|3|2|0|5|4|8|0|0|0|9|8|5|7|7|8|8|0|7|4|5	0.05	0.1	0.05	0.11	0.05	-7.37	2.14	0.54
3xBRD_BAZ2B_WT	NP_620614.2	SMARCA2	9|8	17	8.5	2	5|0|0|0|0|0|0|0|0|0|0|0|0|6|0|8|0|8|0|0|0|0|0|6|0|0|0|0|13|0|6|0|0|0|0|7|10|4	0.04	0.06	0.05	0.06	0.05	-3.55	2.33	0.54
3xBRD_BAZ2B_WT	NP_001252541.1	CNOT1	9|7	16	8	2	2|0|0|0|0|0|0|0|2|17|18|5|9|0|0|0|0|0|0|0|0|0|0|4|0|0|0|0|0|0|3|0|2|0|0|4|3|2	0.05	0.09	0.05	0.09	0.05	-4.06	2.25	0.54
BAZ2B_BRD_mut	NP_056325.2	DHRS7B	7|9	16	8	2	7|0|0|0|0|0|0|0|0|3|2|2|6|0|0|0|0|0|0|0|0|4|2|3|0|0|0|0|0|3|7|9|7|3|0|4|4|5	0.05	0.08	0.05	0.08	0.05	-4.55	2.25	0.54
BAZ2B_BRD	NP_065816.2	UBR4	5|10	15	7.5	2	11|0|0|0|0|0|2|2|0|10|6|0|3|0|0|0|0|0|0|0|0|2|0|4|0|0|0|3|2|0|7|2|0|0|2|7|5|7	0.05	0.1	0.05	0.1	0.05	-7.51	2	0.54
BAZ2B-PHD-BRD	NP_149073.1	SARNP	8|7	15	7.5	2	3|0|0|0|0|0|0|0|0|0|0|0|2|5|4|6|6|5|6|3|0|2|2|3|0|2|0|0|3|0|3|0|0|3|4|3|0|2	0.05	0.07	0.05	0.07	0.05	-3.84	2.24	0.54
BAZ2B_BRD	NP_005311.1	HIST1H1D	4|9	13	6.5	2	0|0|0|0|0|0|3|0|0|0|0|0|2|0|6|10|9|7|0|0|7|0|0|4|0|0|0|4|5|0|3|5|0|0|0|0|0|3	0.05	0.1	0.05	0.1	0.05	-7.67	1.91	0.54
BAZ2B_BRD_mut	NP_055829.2	RBM34	6|7	13	6.5	2	0|0|0|0|0|0|0|0|0|0|0|0|0|0|0|0|0|2|0|0|0|4|6|5|0|0|0|6|5|3|4|3|5|6|0|0|6|3	0.05	0.07	0.05	0.07	0.05	-3.66	2.24	0.54
BAZ2B_BRD_mut	NP_065892.1	OSBPL8	6|7	13	6.5	2	4|0|0|0|0|0|0|0|0|7|7|2|4|0|0|0|0|0|2|0|0|6|0|4|0|0|0|0|0|3|5|3|0|0|0|5|0|6	0.05	0.07	0.05	0.07	0.05	-3.64	2.24	0.54
3xBRD_BAZ2B_WT	NP_006382.1	IPO7	7|5	12	6	2	5|0|0|0|0|0|0|0|0|5|7|2|2|0|0|0|0|0|3|0|0|0|2|6|0|0|0|4|0|2|6|2|0|0|0|5|3|3	0.05	0.08	0.05	0.09	0.05	-4.65	2.11	0.54
3xBRD_BAZ2B_mut	NP_002905.2	RFC2	4|6	10	5	2	3|0|0|0|0|0|0|0|0|2|4|0|0|0|0|0|0|0|0|0|0|4|2|4|0|0|3|2|0|3|4|0|0|3|5|5|4|3	0.04	0.08	0.04	0.08	0.04	-5.16	1.96	0.54
BAZ2B_BRD	NP_006294.2	AIMP2	4|6	10	5	2	0|0|0|2|0|0|0|3|3|5|7|4|6|0|0|0|0|2|0|0|0|0|0|3|0|0|0|3|0|0|0|0|0|0|2|2|3|5	0.04	0.08	0.04	0.08	0.04	-4.83	2	0.54
BAZ2B_BRD_mut	NP_976035.1	POLR1C	4|5	9	4.5	2	2|0|0|0|0|0|0|0|0|2|4|2|0|4|0|3|0|0|0|0|0|0|3|0|0|0|0|3|4|3|2|2|3|0|0|2|2|2	0.05	0.08	0.05	0.08	0.05	-3.81	2.09	0.54
3xBRD_BAZ2B_mut	NP_005605.1	RHEB	3|4	7	3.5	2	3|0|0|0|0|0|0|0|0|3|3|0|5|0|0|0|0|0|0|0|0|0|0|2|0|3|0|0|2|0|2|7|2|0|0|2|0|2	0.05	0.08	0.05	0.08	0.05	-3.71	1.94	0.54
3xBRD_BAZ2B_WT	NP_689854.2	ARID2	4|3	7	3.5	2	2|0|0|0|0|0|0|0|0|0|0|0|0|4|4|3|0|0|0|0|0|0|0|0|0|0|0|3|5|0|0|0|2|3|0|5|5|0	0.05	0.08	0.05	0.08	0.05	-3.67	1.94	0.54
BAZ2B_BRD	NP_001351.2	DHCR7	5|2	7	3.5	2	0|0|2|0|0|0|0|0|4|2|6|0|0|0|0|0|0|0|0|0|0|0|0|0|0|0|0|2|0|0|3|4|4|8|0|2|0|6	0.04	0.08	0.04	0.08	0.04	-6.27	1.63	0.54
BAZ2B_BRD	NP_056449.1	KIF1BP	2|5	7	3.5	2	2|0|0|0|0|0|0|0|0|5|4|7|0|0|0|0|0|0|0|0|0|0|0|5|0|0|2|0|0|0|2|2|3|0|0|3|2|4	0.05	0.1	0.05	0.1	0.05	-6.01	1.71	0.54
BAZ2B_PHD_BRD_mut	NP_056449.1	KIF1BP	2|5	7	3.5	2	2|0|0|0|0|0|0|0|0|5|4|7|0|0|0|0|0|0|0|0|0|0|0|5|0|0|2|0|0|0|2|2|3|0|0|3|2|4	0.05	0.1	0.05	0.1	0.05	-6.02	1.71	0.54
BAZ2B_PHD_BRD_mut	NP_071741.2	NCAPG	3|4	7	3.5	2	3|0|0|0|0|0|0|0|0|11|3|4|0|0|0|0|0|0|0|0|0|0|2|0|0|0|0|0|0|4|6|0|0|0|0|3|0|2	0.05	0.08	0.05	0.08	0.05	-3.65	1.84	0.54
BAZ2B_BRD	NP_061983.2	ZKSCAN4	6|0	6	3	2	4|0|0|0|0|0|0|0|0|0|0|0|0|0|0|0|4|2|0|0|2|2|0|4|0|0|0|7|3|0|4|0|3|4|0|3|5|2	0.05	0.09	0.05	0.09	0.05	-11.54	1.22	0.54
BAZ2B_BRD	NP_115814.1	L3MBTL3	4|2	6	3	2	0|0|0|0|0|0|0|0|0|0|0|0|0|0|0|0|2|0|0|0|0|4|2|3|0|0|0|2|2|2|2|5|3|0|0|2|3|3	0.04	0.08	0.04	0.08	0.04	-5.2	1.71	0.54
BAZ2B_BRD_mut	NP_056525.2	GLTSCR2	6|0	6	3	2	0|0|0|0|0|0|0|0|0|0|0|0|0|6|0|0|3|0|0|0|0|0|0|5|0|0|0|7|6|4|5|0|4|0|0|0|4|4	0.05	0.1	0.05	0.1	0.05	-11.09	1.25	0.54
BAZ2B_BRD_mut	NP_057185.1	NIP7	3|3	6	3	2	5|0|0|0|0|0|0|0|0|0|0|0|0|4|0|2|0|2|0|0|0|0|0|0|0|2|0|3|0|0|2|0|0|7|0|2|3|0	0.05	0.05	0.05	0.05	0.05	-2.95	1.88	0.54
3xBRD_BAZ2B_WT	NP_110409.2	CLPTM1L	3|2	5	2.5	2	3|0|0|0|0|0|0|0|0|0|0|2|3|0|0|0|0|0|0|0|0|3|2|4|0|0|0|0|0|0|4|0|0|0|0|3|2|3	0.04	0.07	0.04	0.07	0.04	-3.99	1.72	0.54
BAZ2B_BRD	NP_055271.2	PDCD4	3|2	5	2.5	2	2|0|0|0|0|0|0|0|0|0|0|3|0|0|0|4|0|2|0|0|0|0|0|0|0|0|0|0|0|0|4|2|0|2|2|4|0|4	0.04	0.07	0.04	0.07	0.04	-3.94	1.72	0.54
BAZ2B_FL	NP_001180262.1	CORO1A	0|5	5	2.5	2	0|0|0|0|0|0|10|4|0|0|0|0|0|0|0|0|3|0|0|10|2|6|0|0|10|0|0|0|0|0|0|0|0|0|0|0|0|0	0.04	0.09	0.04	0.09	0.04	-10.04	1.11	0.54
BAZ2B-PHD-BRD	NP_001180262.1	CORO1A	0|5	5	2.5	2	0|0|0|0|0|0|10|4|0|0|0|0|0|0|0|0|3|0|0|10|2|6|0|0|10|0|0|0|0|0|0|0|0|0|0|0|0|0	0.04	0.09	0.04	0.09	0.04	-10.04	1.11	0.54
3xBRD_BAZ2B_WT	NP_005144.2	USP10	2|2	4	2	2	0|0|0|0|0|0|0|0|0|8|4|8|5|0|0|0|0|0|0|0|0|0|0|0|0|0|0|0|0|0|0|0|0|0|0|0|2|0	0.05	0.05	0.05	0.05	0.05	-2.97	1.48	0.54
3xBRD_BAZ2B_WT	NP_036437.1	AP2A2	4|0	4	2	2	0|0|0|0|0|0|3|0|0|8|11|0|7|0|0|0|0|0|0|0|0|0|2|5|0|0|0|0|2|0|0|0|0|0|0|0|0|0	0.04	0.09	0.05	0.09	0.05	-8.96	1.05	0.54
BAZ2B_BRD	NP_000440.1	RFX5	2|2	4	2	2	3|0|0|0|0|0|0|0|0|0|0|0|0|2|0|0|2|0|0|0|0|0|0|2|0|0|0|3|0|0|2|4|0|0|0|3|0|3	0.04	0.04	0.04	0.04	0.04	-3.1	1.67	0.54
BAZ2B_BRD	NP_004505.2	FOXK2	2|2	4	2	2	2|0|0|0|0|0|0|0|0|0|0|4|0|0|0|0|2|0|0|0|0|0|0|0|0|0|0|0|5|0|0|3|2|2|0|2|2|0	0.05	0.05	0.05	0.05	0.05	-3	1.67	0.54
BAZ2B_BRD_mut	NP_004485.1	HDGF	2|2	4	2	2	0|0|0|0|0|0|0|0|0|0|0|0|0|0|2|0|0|0|0|0|2|0|4|0|0|0|2|0|0|0|3|4|0|0|2|3|2|0	0.04	0.04	0.04	0.04	0.04	-3.07	1.67	0.54
BAZ2B_BRD_mut	NP_005144.2	USP10	2|2	4	2	2	0|0|0|0|0|0|0|0|0|8|4|8|5|0|0|0|0|0|0|0|0|0|0|0|0|0|0|0|0|0|0|0|0|0|0|0|2|0	0.05	0.05	0.05	0.05	0.05	-2.98	1.48	0.54
3xBRD_BAZ2B_WT	NP_037374.1	CFAP20	3|0	3	1.5	2	0|0|0|0|0|0|0|0|0|0|0|0|0|4|4|2|0|0|0|0|0|0|0|4|0|0|0|3|3|0|0|2|0|0|0|0|2|3	0.05	0.1	0.05	0.09	0.05	-6.85	1.11	0.54
BAZ2B_BRD	NP_036221.2	ABCB10	0|3	3	1.5	2	2|0|0|0|0|0|0|0|0|0|0|2|2|0|0|0|0|0|0|0|0|0|2|0|0|0|0|0|0|2|4|0|2|0|0|3|3|5	0.05	0.09	0.05	0.09	0.05	-6.88	1.11	0.54
3xBRD_BAZ2B_mut	NP_003585.3	TTF2	2|0	2	1	2	0|0|0|0|0|0|0|0|0|6|4|5|5|0|0|0|0|0|0|0|0|0|0|0|0|0|0|0|0|0|0|0|0|0|0|0|2|0	0.05	0.09	0.05	0.1	0.05	-5.34	0.91	0.54
3xBRD_BAZ2B_WT	NP_002065.1	GNB1	0|2	2	1	2	0|0|0|0|0|0|0|11|0|0|3|0|0|0|0|0|0|0|0|0|0|0|0|0|3|0|0|3|3|0|0|0|0|0|0|0|0|0	0.05	0.1	0.05	0.1	0.05	-5.42	0.87	0.54
BAZ2B_BRD	NP_006381.2	IPO8	2|0	2	1	2	2|0|0|0|0|0|0|0|0|5|4|0|0|0|0|0|0|0|0|0|0|0|0|0|0|0|8|0|0|0|0|0|0|0|3|0|0|0	0.05	0.1	0.05	0.1	0.05	-5.3	0.91	0.54
BAZ2B_BRD_mut	NP_061156.1	CMAS	0|2	2	1	2	0|0|0|0|0|0|0|0|0|0|0|0|0|0|0|2|0|0|0|0|0|0|0|0|0|0|25|0|0|0|0|0|0|0|0|0|0|0	0.05	0.1	0.05	0.1	0.05	-5.79	0.74	0.54
BAZ2B_PHD_BRD_mut	NP_006381.2	IPO8	2|0	2	1	2	2|0|0|0|0|0|0|0|0|5|4|0|0|0|0|0|0|0|0|0|0|0|0|0|0|0|8|0|0|0|0|0|0|0|3|0|0|0	0.05	0.1	0.05	0.1	0.05	-5.29	0.91	0.54
BAZ2B_PHD_BRD_mut	NP_008986.2	POLR3A	2|0	2	1	2	4|0|0|0|0|0|0|0|0|0|2|0|0|0|0|0|0|0|0|0|0|0|0|2|0|0|2|2|0|0|4|0|0|0|0|2|0|2	0.04	0.09	0.04	0.09	0.04	-5.24	1	0.54
BAZ2B-PHD-BRD	NP_057371.2	HP1BP3	46|60	106	53	2	31|0|0|2|2|0|0|0|0|14|13|11|7|25|17|29|24|18|13|4|6|16|9|25|0|2|0|9|11|8|15|21|28|34|2|26|26|16	0.03	0.07	0.04	0.07	0.04	-14.43	2.57	0.55
BAZ2B_PHD_BRD_mut	NP_009123.1	SUPT16H	35|30	65	32.5	2	6|0|0|0|0|2|0|0|6|7|2|3|2|15|6|3|0|9|0|0|0|9|11|15|0|0|0|21|27|13|17|12|5|3|0|10|23|15	0.04	0.07	0.04	0.07	0.04	-5.97	2.79	0.55
BAZ2B_BRD	NP_004884.1	H2AFY	23|30	53	26.5	2	5|3|0|0|0|0|0|0|0|6|7|3|2|17|6|13|8|7|7|7|0|6|14|23|4|2|9|13|15|5|15|5|4|9|3|7|16|12	0.04	0.08	0.04	0.08	0.04	-9.04	2.44	0.55
3xBRD_BAZ2B_mut	NP_001166958.1	NKRF	15|18	33	16.5	2	6|0|3|3|0|0|0|0|0|3|4|4|0|15|5|8|4|9|4|2|4|6|4|12|0|2|0|9|11|3|7|2|5|8|0|7|9|8	0.04	0.08	0.04	0.08	0.04	-6.32	2.28	0.55
3xBRD_BAZ2B_WT	NP_001106849.1	FANCI	9|19	28	14	2	17|0|0|0|0|0|0|0|0|11|12|3|7|0|0|3|0|0|3|0|0|8|3|4|2|0|5|6|2|4|8|5|3|2|0|14|9|10	0.04	0.08	0.04	0.08	0.04	-12.75	2.04	0.55
3xBRD_BAZ2B_mut	NP_689926.1	STT3A	9|17	26	13	2	11|0|0|0|0|0|5|7|2|8|8|5|7|0|0|0|0|0|0|0|0|9|2|9|0|0|0|2|0|2|12|5|9|7|0|6|9|10	0.04	0.07	0.04	0.07	0.04	-12.68	1.93	0.55
BAZ2B_PHD_BRD_mut	NP_036602.1	TNPO3	11|14	25	12.5	2	9|0|0|0|0|0|0|0|3|7|9|0|3|4|0|0|0|0|0|0|0|5|5|9|0|0|0|5|4|0|9|0|0|4|0|9|10|10	0.04	0.07	0.04	0.07	0.04	-5.34	2.38	0.55
3xBRD_BAZ2B_WT	NP_005207.2	DDOST	12|9	21	10.5	2	3|0|0|0|0|0|0|0|2|5|3|5|5|0|2|2|2|3|3|5|3|5|2|5|0|0|0|0|0|5|9|6|5|5|0|5|7|9	0.04	0.08	0.04	0.09	0.04	-6.28	2.14	0.55
BAZ2B_PHD_BRD_mut	NP_005683.2	ABCF2	9|12	21	10.5	2	3|0|0|3|0|3|0|0|9|9|7|6|4|5|2|0|0|4|3|0|0|3|0|7|0|2|0|3|4|4|8|3|3|2|0|3|7|2	0.04	0.08	0.04	0.08	0.04	-6.38	2.14	0.55
BAZ2B_BRD	NP_005683.2	ABCF2	12|8	20	10	2	3|0|0|3|0|3|0|0|9|9|7|6|4|5|2|0|0|4|3|0|0|3|0|7|0|2|0|3|4|4|8|3|3|2|0|3|7|2	0.04	0.08	0.04	0.08	0.04	-7.74	2.04	0.55
BAZ2B_PHD_BRD_mut	NP_005763.3	RCL1	10|7	17	8.5	2	3|0|0|0|2|0|0|0|0|0|0|0|0|5|0|10|4|7|7|0|4|0|0|4|0|0|0|3|5|2|6|4|2|6|0|4|3|2	0.04	0.07	0.04	0.07	0.04	-6.54	2.05	0.55
3xBRD_BAZ2B_mut	NP_008869.1	SNRPD1	7|9	16	8	2	0|0|0|0|0|0|0|0|0|0|3|2|0|7|4|4|4|0|2|0|0|3|5|6|0|2|4|4|3|3|5|0|0|2|4|0|4|5	0.03	0.06	0.03	0.06	0.03	-5.33	2.11	0.55
3xBRD_BAZ2B_mut	NP_037364.1	PDCD6	7|9	16	8	2	5|0|0|0|0|0|0|0|2|4|3|5|8|0|0|0|0|0|0|0|0|4|3|3|0|0|0|2|2|5|7|7|6|0|0|4|3|3	0.03	0.06	0.03	0.06	0.03	-5.34	2.11	0.55
3xBRD_BAZ2B_WT	NP_037364.1	PDCD6	9|7	16	8	2	5|0|0|0|0|0|0|0|2|4|3|5|8|0|0|0|0|0|0|0|0|4|3|3|0|0|0|2|2|5|7|7|6|0|0|4|3|3	0.03	0.06	0.03	0.06	0.03	-5.35	2.11	0.55
BAZ2B_FL	NP_005207.2	DDOST	12|3	15	7.5	2	3|0|0|0|0|0|0|0|2|5|3|5|5|0|2|2|2|3|3|5|3|5|2|5|0|0|0|0|0|5|9|6|5|5|0|5|7|9	0.04	0.08	0.04	0.08	0.04	-15.1	1.53	0.55
3xBRD_BAZ2B_WT	NP_001161816.1	RREB1	4|9	13	6.5	2	5|0|0|0|0|0|0|0|0|0|0|0|0|2|0|4|0|0|0|0|0|2|3|6|0|0|0|7|7|0|6|6|6|0|0|4|7|6	0.04	0.08	0.04	0.08	0.04	-8.37	1.83	0.55
BAZ2B_BRD_mut	NP_009135.4	DDX20	3|10	13	6.5	2	4|0|3|5|3|5|3|0|3|3|7|5|4|3|0|2|0|0|0|0|0|0|3|7|0|3|0|3|3|0|5|6|3|0|0|3|3|5	0.04	0.07	0.04	0.07	0.04	-12.28	1.57	0.55
BAZ2B-PHD-BRD	NP_001121901.1	SMARCAD1	6|6	12	6	2	3|0|0|0|0|0|0|0|0|0|0|2|3|0|0|3|0|0|0|0|0|4|4|4|0|0|0|5|3|4|2|6|5|3|0|5|0|0	0.03	0.03	0.03	0.03	0.03	-3.34	2.14	0.55
BAZ2B_PHD_BRD_mut	NP_065101.1	UTP3	4|7	11	5.5	2	0|0|0|0|0|0|0|0|0|0|0|0|0|8|0|3|2|0|0|0|0|8|0|7|0|0|0|5|5|0|4|4|3|0|0|2|6|0	0.04	0.08	0.04	0.08	0.04	-5.78	1.93	0.55
BAZ2B-PHD-BRD	NP_055288.1	DIMT1	8|3	11	5.5	2	2|0|0|0|0|3|0|2|0|7|4|3|3|0|0|0|0|0|0|0|0|2|0|4|0|0|0|3|2|0|6|5|6|2|0|8|2|3	0.03	0.07	0.03	0.07	0.03	-9.38	1.64	0.55
3xBRD_BAZ2B_mut	NP_006310.1	CDIPT	4|6	10	5	2	0|0|0|0|0|0|0|2|0|4|3|3|3|3|0|3|0|2|2|0|0|3|2|4|0|0|0|0|3|0|2|2|3|3|0|2|2|0	0.04	0.08	0.04	0.08	0.04	-5.17	1.96	0.55
3xBRD_BAZ2B_WT	NP_054722.2	DHX38	5|5	10	5	2	3|0|0|0|0|0|0|0|0|0|0|0|0|3|3|8|4|5|2|0|0|0|0|2|0|0|0|3|0|0|2|5|2|0|0|4|0|2	0.04	0.04	0.04	0.04	0.04	-3.25	2.08	0.55
3xBRD_BAZ2B_WT	NP_065892.1	OSBPL8	3|7	10	5	2	4|0|0|0|0|0|0|0|0|7|7|2|4|0|0|0|0|0|2|0|0|6|0|4|0|0|0|0|0|3|5|3|0|0|0|5|0|6	0.03	0.07	0.03	0.07	0.03	-7.53	1.72	0.55
BAZ2B_BRD	NP_065892.1	OSBPL8	7|3	10	5	2	4|0|0|0|0|0|0|0|0|7|7|2|4|0|0|0|0|0|2|0|0|6|0|4|0|0|0|0|0|3|5|3|0|0|0|5|0|6	0.03	0.07	0.03	0.07	0.03	-7.53	1.72	0.55
BAZ2B_BRD	NP_109590.3	RAI1	4|6	10	5	2	5|0|0|0|0|0|0|0|0|0|2|0|0|0|0|0|0|4|0|0|0|0|2|2|0|0|0|4|4|2|4|4|6|0|0|7|0|5	0.04	0.07	0.04	0.07	0.04	-4.94	1.96	0.55
BAZ2B_BRD_mut	NP_005430.1	MLF2	5|4	9	4.5	2	0|0|0|2|0|0|0|0|0|4|4|4|4|2|0|0|0|0|0|0|0|3|0|3|0|0|3|0|0|0|0|7|0|0|0|0|4|5	0.04	0.06	0.04	0.06	0.04	-3.94	2	0.55
BAZ2B_PHD_BRD_mut	NP_002503.1	NME2	3|6	9	4.5	2	0|0|0|0|0|0|0|0|0|0|5|0|2|0|3|4|2|0|4|2|0|3|0|4|0|6|0|5|0|0|4|0|0|0|0|0|3|4	0.04	0.07	0.04	0.07	0.04	-6.48	1.76	0.55
BAZ2B-PHD-BRD	NP_002905.2	RFC2	6|3	9	4.5	2	3|0|0|0|0|0|0|0|0|2|4|0|0|0|0|0|0|0|0|0|0|4|2|4|0|0|3|2|0|3|4|0|0|3|5|5|4|3	0.04	0.08	0.04	0.08	0.04	-6.62	1.76	0.55
BAZ2B-PHD-BRD	NP_006310.1	CDIPT	6|3	9	4.5	2	0|0|0|0|0|0|0|2|0|4|3|3|3|3|0|3|0|2|2|0|0|3|2|4|0|0|0|0|3|0|2|2|3|3|0|2|2|0	0.04	0.08	0.04	0.08	0.04	-6.61	1.76	0.55
3xBRD_BAZ2B_WT	NP_666019.1	ZSCAN21	3|5	8	4	2	0|0|0|0|0|0|0|0|0|0|0|0|0|4|4|4|2|2|0|0|2|5|0|3|0|0|0|3|2|0|3|5|0|0|0|0|2|2	0.04	0.08	0.04	0.08	0.04	-5.14	1.86	0.55
BAZ2B_BRD	NP_001231903.1	PPP1CC	4|4	8	4	2	0|0|0|2|0|0|0|0|0|3|0|2|3|5|0|4|0|0|0|2|0|0|0|0|5|2|0|0|0|0|2|3|4|0|0|3|0|0	0.04	0.04	0.04	0.04	0.04	-3.25	2	0.55
BAZ2B_BRD	NP_666019.1	ZSCAN21	2|5	7	3.5	2	0|0|0|0|0|0|0|0|0|0|0|0|0|4|4|4|2|2|0|0|2|5|0|3|0|0|0|3|2|0|3|5|0|0|0|0|2|2	0.04	0.08	0.04	0.08	0.04	-6.61	1.63	0.55
BAZ2B_BRD	NP_001073922.2	INTS1	3|3	6	3	2	6|0|0|0|0|0|0|0|0|0|2|0|2|0|0|0|3|0|0|0|0|0|2|6|0|0|0|3|2|0|2|0|3|0|0|2|0|0	0.04	0.04	0.04	0.04	0.04	-3.17	1.82	0.55
BAZ2B_BRD	NP_004956.5	HMGN1	0|6	6	3	2	0|0|0|0|0|0|0|2|0|0|0|0|0|15|2|11|6|6|0|0|0|0|0|0|0|0|7|4|0|0|0|0|0|0|0|0|0|0	0.04	0.08	0.04	0.07	0.04	-11.86	1.13	0.55
3xBRD_BAZ2B_WT	NP_006222.2	POLE	3|2	5	2.5	2	3|0|0|0|0|0|0|0|0|0|2|0|0|0|0|0|0|0|0|0|0|2|2|4|0|0|0|0|2|2|2|0|0|0|0|4|3|3	0.04	0.06	0.04	0.06	0.04	-4.06	1.72	0.55
3xBRD_BAZ2B_WT	NP_005605.1	RHEB	4|0	4	2	2	3|0|0|0|0|0|0|0|0|3|3|0|5|0|0|0|0|0|0|0|0|0|0|2|0|3|0|0|2|0|2|7|2|0|0|2|0|2	0.04	0.08	0.04	0.08	0.04	-8.82	1.11	0.55
BAZ2B-PHD-BRD	NP_001128145.1	NFIA	4|0	4	2	2	3|0|0|0|0|0|0|0|0|0|0|0|0|5|0|3|0|0|0|0|0|3|0|0|0|0|0|3|5|0|3|4|0|0|0|4|0|3	0.04	0.08	0.04	0.07	0.04	-8.83	1.11	0.55
3xBRD_BAZ2B_mut	NP_056170.2	SUZ12	0|3	3	1.5	2	2|0|0|0|0|0|0|0|0|0|0|0|0|2|0|0|0|0|0|0|0|2|0|3|0|0|0|0|5|0|2|2|0|0|0|5|3|2	0.04	0.08	0.04	0.08	0.04	-7.07	1.07	0.55
BAZ2B_BRD_mut	NP_001081.1	ABCF1	0|3	3	1.5	2	2|0|0|0|0|0|0|0|0|8|0|2|2|3|0|2|2|0|0|0|0|0|0|0|0|0|3|0|0|0|0|0|0|0|3|0|2|0	0.04	0.08	0.04	0.08	0.04	-7.18	1.03	0.55
BAZ2B_BRD_mut	NP_056386.2	SENP6	3|0	3	1.5	2	0|0|0|0|0|0|0|0|0|2|0|2|0|2|0|0|0|0|0|0|0|0|0|0|0|0|0|6|5|0|6|3|0|2|0|2|0|0	0.04	0.07	0.04	0.07	0.04	-7.4	1	0.55
BAZ2B_BRD_mut	NP_057283.1	LSM7	0|3	3	1.5	2	0|0|0|0|0|0|0|0|0|2|0|3|3|7|3|3|0|0|0|0|2|0|0|0|0|0|0|0|0|0|0|0|5|0|0|0|2|0	0.04	0.07	0.03	0.07	0.04	-7.42	1	0.55
BAZ2B_PHD_BRD_mut	NP_073616.6	DDX31	0|3	3	1.5	2	2|0|0|0|0|0|0|0|0|0|0|0|0|0|0|7|2|0|0|0|0|2|0|0|0|0|0|0|2|3|2|5|0|0|0|4|0|0	0.04	0.08	0.04	0.08	0.04	-7.17	1.03	0.55
BAZ2B-PHD-BRD	NP_006836.2	KIF2C	3|0	3	1.5	2	0|0|0|0|0|0|0|0|0|8|2|2|2|0|0|0|0|0|0|0|0|0|0|2|0|0|0|0|0|0|0|6|0|0|0|3|5|0	0.04	0.08	0.04	0.08	0.04	-7.28	1	0.55
BAZ2B-PHD-BRD	NP_067026.3	SRPRB	0|3	3	1.5	2	6|0|2|0|0|0|0|0|0|3|3|2|2|0|0|0|0|0|0|0|0|3|0|0|0|0|0|0|0|0|0|2|0|0|0|3|3|0	0.04	0.07	0.04	0.07	0.04	-7.29	1.03	0.55
3xBRD_BAZ2B_WT	NP_001000.2	RPS5	0|2	2	1	2	0|0|3|2|3|3|0|0|0|0|0|0|0|0|2|0|0|0|0|0|0|0|0|0|0|2|0|0|0|0|0|0|0|0|7|0|0|0	0.04	0.08	0.04	0.09	0.04	-5.42	0.91	0.55
3xBRD_BAZ2B_WT	NP_001161093.1	ATXN10	2|0	2	1	2	2|0|0|0|0|0|0|0|0|0|5|0|2|0|0|0|0|0|0|0|0|3|0|0|0|0|2|0|0|0|2|0|0|0|2|3|0|0	0.04	0.08	0.04	0.08	0.04	-5.43	0.95	0.55
3xBRD_BAZ2B_WT	NP_036270.1	AATF	0|2	2	1	2	0|0|0|0|0|0|0|0|0|0|0|0|0|2|0|0|0|0|0|0|0|0|3|2|0|0|0|3|3|0|3|0|0|0|0|2|0|2	0.04	0.08	0.04	0.08	0.04	-5.29	1	0.55
BAZ2B_BRD_mut	NP_075059.1	NT5DC2	0|2	2	1	2	0|0|3|2|0|0|0|0|2|0|2|0|0|0|0|0|0|0|0|0|0|0|0|0|0|0|4|0|0|0|2|0|2|0|0|3|0|0	0.04	0.08	0.04	0.08	0.04	-5.27	1	0.55
BAZ2B_FL	NP_002323.2	LRP1	0|2	2	1	2	0|0|0|0|2|0|0|2|0|0|0|0|0|0|0|0|0|0|0|0|0|0|0|0|7|15|0|0|0|0|0|0|0|0|0|0|0|0	0.04	0.08	0.04	0.08	0.04	-5.93	0.77	0.55
BAZ2B_FL	NP_002349.1	MAD2L1	2|0	2	1	2	0|0|0|0|0|2|0|0|0|0|0|0|2|0|0|0|0|0|0|0|0|3|0|2|0|0|0|0|0|0|2|0|0|4|0|2|0|3	0.04	0.08	0.04	0.08	0.04	-5.27	1	0.55
3xBRD_BAZ2B_WT	NP_036442.3	KIF4A	53|54	107	53.5	2	23|0|0|0|0|0|0|0|0|17|14|11|10|30|11|23|12|15|13|4|4|24|11|29|0|0|4|21|19|11|23|26|16|16|0|21|29|22	0.03	0.05	0.03	0.05	0.03	-4	2.65	0.56
3xBRD_BAZ2B_mut	NP_009123.1	SUPT16H	33|34	67	33.5	2	6|0|0|0|0|2|0|0|6|7|2|3|2|15|6|3|0|9|0|0|0|9|11|15|0|0|0|21|27|13|17|12|5|3|0|10|23|15	0.03	0.04	0.03	0.04	0.03	-3.9	2.88	0.56
BAZ2B_FL	NP_002813.3	TWF1	15|33	48	24	2	0|0|0|0|0|0|21|22|0|3|9|2|0|0|15|0|16|5|4|7|12|19|0|0|21|0|0|8|10|2|6|14|16|0|0|0|0|8	0.03	0.07	0.03	0.07	0.03	-18.73	2.18	0.56
3xBRD_BAZ2B_mut	NP_002793.2	PSMC1	12|14	26	13	2	4|0|0|0|0|3|0|0|0|9|6|4|5|4|2|7|0|2|2|0|0|0|2|5|0|0|18|2|3|0|0|2|5|0|14|5|4|2	0.03	0.05	0.03	0.05	0.03	-4.54	2.45	0.56
3xBRD_BAZ2B_WT	NP_001243198.1	KIF22	11|12	23	11.5	2	6|0|2|0|0|0|0|0|0|4|4|2|3|4|0|3|0|0|3|0|0|5|4|8|0|0|0|4|0|3|6|7|7|7|0|5|7|9	0.03	0.05	0.03	0.05	0.03	-4.22	2.28	0.56
BAZ2B_PHD_BRD_mut	NP_001093639.1	IMMT	11|12	23	11.5	2	6|0|4|0|0|3|3|2|0|3|9|4|8|0|0|0|0|0|0|0|0|4|0|5|0|2|0|3|0|2|8|9|8|5|0|8|5|5	0.03	0.05	0.03	0.04	0.03	-4.49	2.21	0.56
3xBRD_BAZ2B_WT	NP_065147.1	DDX24	12|10	22	11	2	3|0|0|0|0|2|8|2|0|4|4|0|0|9|3|9|2|6|0|0|0|3|0|4|0|0|0|6|3|3|4|5|7|3|0|6|4|6	0.03	0.06	0.03	0.06	0.03	-5.36	2.2	0.56
3xBRD_BAZ2B_mut	NP_109587.1	MAP2K2	5|16	21	10.5	2	0|0|0|0|0|0|0|0|3|11|17|8|8|0|0|0|0|0|0|0|0|3|3|13|0|0|0|0|3|2|10|9|5|4|0|5|10|3	0.03	0.06	0.03	0.06	0.03	-14.87	1.79	0.56
BAZ2B_BRD	NP_665906.1	HMGA1	10|9	19	9.5	2	0|0|0|0|0|0|0|0|0|0|3|0|0|4|6|6|2|8|0|2|0|2|0|3|2|0|20|7|3|0|0|0|0|0|11|0|4|0	0.03	0.04	0.03	0.04	0.03	-4.01	2.29	0.56
BAZ2B_BRD	NP_037364.1	PDCD6	9|5	14	7	2	5|0|0|0|0|0|0|0|2|4|3|5|8|0|0|0|0|0|0|0|0|4|3|3|0|0|0|2|2|5|7|7|6|0|0|4|3|3	0.03	0.06	0.03	0.06	0.03	-8.12	1.84	0.56
3xBRD_BAZ2B_WT	NP_859531.1	ORC5	5|8	13	6.5	2	3|0|0|0|0|0|0|0|0|2|3|0|2|5|0|7|6|2|4|0|0|3|2|3|0|0|0|3|2|0|4|3|3|2|0|4|2|5	0.03	0.06	0.03	0.06	0.03	-6.72	1.91	0.56
BAZ2B_BRD_mut	NP_065101.1	UTP3	6|6	12	6	2	0|0|0|0|0|0|0|0|0|0|0|0|0|8|0|3|2|0|0|0|0|8|0|7|0|0|0|5|5|0|4|4|3|0|0|2|6|0	0.03	0.03	0.03	0.03	0.03	-3.43	2.11	0.56
3xBRD_BAZ2B_WT	NP_001229696.1	MTHFD1L	5|6	11	5.5	2	4|0|7|0|0|0|0|0|3|0|2|4|0|0|0|0|0|0|0|0|0|0|0|0|0|0|22|0|0|0|2|2|0|0|6|4|0|2	0.03	0.04	0.03	0.04	0.03	-4.11	1.9	0.56
BAZ2B_PHD_BRD_mut	NP_037364.1	PDCD6	9|2	11	5.5	2	5|0|0|0|0|0|0|0|2|4|3|5|8|0|0|0|0|0|0|0|0|4|3|3|0|0|0|2|2|5|7|7|6|0|0|4|3|3	0.03	0.06	0.03	0.06	0.03	-12.71	1.45	0.56
3xBRD_BAZ2B_WT	NP_001091995.1	CKAP2	3|7	10	5	2	0|0|0|3|0|2|0|0|0|15|14|0|12|3|0|0|0|0|0|0|0|0|0|2|0|2|0|0|0|0|0|2|2|0|0|0|4|0	0.03	0.06	0.03	0.06	0.03	-7.47	1.64	0.56
BAZ2B_BRD_mut	NP_000544.2	WRN	4|5	9	4.5	2	6|0|0|0|0|0|0|0|0|0|0|3|0|0|3|0|0|3|0|0|0|3|0|3|0|0|0|3|2|2|5|2|0|0|0|4|2|5	0.03	0.05	0.03	0.05	0.03	-4.24	1.96	0.56
BAZ2B_PHD_BRD_mut	NP_055186.2	AKAP8L	5|4	9	4.5	2	3|0|0|2|2|2|0|0|0|2|0|2|5|0|0|0|0|0|0|0|2|2|0|0|0|0|0|2|4|0|3|4|6|0|0|5|0|0	0.03	0.05	0.03	0.05	0.03	-4.27	1.96	0.56
BAZ2B_BRD_mut	NP_064550.3	RAD18	3|5	8	4	2	0|0|0|0|0|0|0|0|0|0|0|0|0|12|4|5|0|4|2|0|0|0|3|4|0|0|0|0|4|0|0|3|0|0|0|2|3|0	0.03	0.06	0.03	0.06	0.03	-5.12	1.74	0.56
BAZ2B_PHD_BRD_mut	NP_001002269.1	EXOSC3	5|2	7	3.5	2	2|0|0|0|0|0|0|0|0|0|0|3|3|9|0|0|0|0|0|0|0|4|0|0|0|0|0|2|0|0|3|5|8|0|0|3|4|0	0.03	0.06	0.03	0.06	0.03	-6.77	1.52	0.56
BAZ2B_PHD_BRD_mut	NP_001005242.2	PKP2	3|3	6	3	2	0|0|2|6|0|2|4|0|0|0|0|0|0|0|0|0|0|0|0|0|0|4|0|0|4|0|0|3|2|0|2|0|2|0|0|0|0|3	0.03	0.03	0.03	0.03	0.03	-3.4	1.76	0.56
3xBRD_BAZ2B_mut	NP_055842.2	PDXDC1	3|2	5	2.5	2	0|0|0|0|0|0|0|0|0|4|6|6|4|0|0|0|0|0|0|0|0|0|0|0|0|0|0|0|0|0|4|4|0|0|2|0|0|3	0.03	0.05	0.03	0.05	0.03	-4.39	1.52	0.56
BAZ2B_FL	NP_001129123.1	EIF2AK2	5|0	5	2.5	2	0|0|0|0|0|0|0|0|0|3|0|0|0|0|0|0|3|3|4|0|0|3|0|5|0|0|0|0|0|0|5|0|0|0|0|4|9|6	0.03	0.07	0.03	0.07	0.03	-10.35	1.11	0.56
BAZ2B_FL	NP_002097.1	H2AFZ	5|0	5	2.5	2	0|0|0|0|0|0|0|2|0|0|0|0|0|0|0|0|0|4|0|0|0|0|0|0|0|2|0|10|5|2|0|0|0|5|0|0|11|6	0.03	0.06	0.03	0.06	0.03	-10.6	1.06	0.56
BAZ2B_PHD_BRD_mut	NP_001129123.1	EIF2AK2	0|5	5	2.5	2	0|0|0|0|0|0|0|0|0|3|0|0|0|0|0|0|3|3|4|0|0|3|0|5|0|0|0|0|0|0|5|0|0|0|0|4|9|6	0.03	0.07	0.03	0.07	0.03	-10.35	1.11	0.56
BAZ2B_PHD_BRD_mut	NP_001167455.1	BRD7	2|3	5	2.5	2	0|0|0|0|0|0|0|0|0|0|0|0|0|4|0|0|0|0|0|0|0|3|0|0|0|0|0|0|4|2|3|2|3|0|0|3|3|4	0.03	0.05	0.03	0.05	0.03	-4.31	1.61	0.56
3xBRD_BAZ2B_mut	NP_003309.2	TTK	0|4	4	2	2	2|0|0|0|0|0|0|0|0|6|5|6|6|0|0|0|0|0|0|0|0|0|0|0|0|0|0|0|0|0|0|5|0|0|0|3|3|3	0.03	0.06	0.03	0.06	0.03	-9.4	1.03	0.56
3xBRD_BAZ2B_WT	NP_000312.2	RB1	2|2	4	2	2	2|0|0|0|0|0|0|0|0|0|0|3|0|2|0|0|0|0|0|0|0|0|0|3|0|0|0|0|0|0|3|8|2|0|0|2|3|0	0.03	0.03	0.03	0.03	0.03	-3.45	1.43	0.56
BAZ2B_BRD	NP_001035526.1	YARS2	4|0	4	2	2	3|0|0|0|0|0|0|0|2|0|7|2|0|0|0|0|0|0|0|0|0|2|0|0|0|0|0|0|0|0|3|3|3|0|0|4|0|10	0.03	0.06	0.03	0.06	0.03	-9.36	1.03	0.56
BAZ2B_BRD_mut	NP_000312.2	RB1	2|2	4	2	2	2|0|0|0|0|0|0|0|0|0|0|3|0|2|0|0|0|0|0|0|0|0|0|3|0|0|0|0|0|0|3|8|2|0|0|2|3|0	0.03	0.03	0.03	0.03	0.03	-3.5	1.43	0.56
BAZ2B_BRD_mut	NP_067051.2	SCAF1	2|2	4	2	2	0|0|0|0|0|0|0|0|0|0|0|0|0|0|0|3|2|5|0|0|3|0|0|0|0|0|0|8|3|0|4|0|0|0|0|0|0|0	0.03	0.03	0.03	0.03	0.03	-3.38	1.43	0.56
BAZ2B_FL	NP_001035526.1	YARS2	4|0	4	2	2	3|0|0|0|0|0|0|0|2|0|7|2|0|0|0|0|0|0|0|0|0|2|0|0|0|0|0|0|0|0|3|3|3|0|0|4|0|10	0.03	0.06	0.03	0.06	0.03	-9.36	1.03	0.56
BAZ2B-PHD-BRD	NP_003289.2	NR2C2	4|0	4	2	2	3|0|0|0|0|0|0|0|0|0|0|0|0|5|0|0|0|0|0|0|0|0|3|4|0|0|0|2|0|3|0|6|2|3|0|4|3|0	0.03	0.06	0.03	0.06	0.03	-9.27	1.05	0.56
BAZ2B-PHD-BRD	NP_060670.1	HMG20A	0|4	4	2	2	2|0|0|0|0|0|0|0|0|0|0|0|0|5|0|0|6|0|3|3|4|0|0|0|0|0|0|4|0|0|0|5|6|0|0|0|0|0	0.03	0.06	0.03	0.06	0.03	-9.19	1.05	0.56
BAZ2B-PHD-BRD	NP_689557.1	LSM12	0|4	4	2	2	0|0|0|0|0|0|0|0|0|14|5|9|12|0|0|0|0|2|0|0|0|0|0|0|0|0|0|0|0|0|0|0|0|0|0|0|0|0	0.03	0.06	0.03	0.06	0.03	-9.13	0.95	0.56
3xBRD_BAZ2B_mut	NP_060102.1	CDKN2AIP	3|0	3	1.5	2	2|0|0|0|0|0|0|0|0|3|3|0|6|0|0|0|0|0|0|0|0|2|0|2|0|0|0|2|0|0|0|8|2|0|0|0|2|0	0.03	0.05	0.03	0.05	0.03	-7.82	0.94	0.56
3xBRD_BAZ2B_WT	NP_973728.1	ELF2	3|0	3	1.5	2	0|0|0|0|0|0|0|0|0|0|3|2|0|0|0|0|0|0|0|0|0|0|3|0|0|0|0|0|0|0|2|3|9|4|0|3|0|2	0.03	0.07	0.03	0.07	0.03	-7.58	0.97	0.56
BAZ2B_BRD_mut	NP_973728.1	ELF2	3|0	3	1.5	2	0|0|0|0|0|0|0|0|0|0|3|2|0|0|0|0|0|0|0|0|0|0|3|0|0|0|0|0|0|0|2|3|9|4|0|3|0|2	0.03	0.07	0.03	0.07	0.03	-7.58	0.97	0.56
BAZ2B_PHD_BRD_mut	NP_004993.1	NDUFA9	3|0	3	1.5	2	0|0|0|0|0|0|0|0|2|2|0|0|0|0|0|0|0|0|0|0|0|0|2|7|0|0|0|0|0|0|6|0|0|2|0|4|7|0	0.03	0.06	0.03	0.06	0.03	-7.75	0.94	0.56
BAZ2B_PHD_BRD_mut	NP_115544.1	WDR75	0|3	3	1.5	2	0|0|0|0|0|0|0|0|0|0|0|0|0|4|0|2|0|2|0|0|0|2|4|0|0|0|0|0|3|0|3|0|0|0|0|2|5|3	0.03	0.06	0.03	0.06	0.03	-7.53	1	0.56
BAZ2B_PHD_BRD_mut	NP_973728.1	ELF2	3|0	3	1.5	2	0|0|0|0|0|0|0|0|0|0|3|2|0|0|0|0|0|0|0|0|0|0|3|0|0|0|0|0|0|0|2|3|9|4|0|3|0|2	0.03	0.07	0.03	0.07	0.03	-7.58	0.97	0.56
3xBRD_BAZ2B_mut	NP_055688.1	LPGAT1	0|2	2	1	2	0|0|0|0|0|0|0|0|0|2|2|0|0|0|0|0|0|0|0|0|0|0|2|3|0|0|0|0|0|0|0|0|2|2|0|3|4|2	0.03	0.06	0.03	0.06	0.03	-5.79	0.91	0.56
3xBRD_BAZ2B_WT	NP_002803.2	PSMD8	0|2	2	1	2	0|0|0|0|0|0|0|0|0|4|4|0|0|0|2|3|4|0|0|0|0|0|0|0|0|0|8|0|0|0|0|0|0|0|0|0|0|0	0.03	0.06	0.03	0.06	0.03	-6.1	0.8	0.56
3xBRD_BAZ2B_WT	NP_061854.1	DNAJC10	2|0	2	1	2	3|0|0|4|0|0|0|0|0|2|0|0|0|0|0|0|0|0|0|0|0|0|0|3|0|2|0|0|0|0|3|0|0|0|0|2|0|3	0.03	0.06	0.03	0.06	0.03	-5.71	0.91	0.56
BAZ2B_BRD	NP_002746.1	MAP2K1	2|0	2	1	2	5|0|0|0|0|0|0|0|0|3|4|0|0|0|0|0|0|0|0|0|0|0|0|0|0|0|0|0|0|0|2|3|0|0|0|0|0|8	0.03	0.06	0.03	0.06	0.03	-6.08	0.8	0.56
BAZ2B_BRD	NP_005474.2	CHAF1A	0|2	2	1	2	0|0|0|0|0|0|0|0|0|0|0|0|0|2|2|2|0|2|3|0|0|0|0|0|0|0|0|0|4|0|2|0|0|0|0|2|3|0	0.03	0.06	0.03	0.06	0.03	-5.75	0.91	0.56
BAZ2B_BRD_mut	NP_005021.2	PLK1	2|0	2	1	2	0|0|0|0|0|0|0|0|0|0|2|0|0|0|0|0|0|0|0|0|0|4|0|5|0|0|0|0|2|0|3|4|0|0|0|3|0|0	0.03	0.06	0.03	0.06	0.03	-5.79	0.87	0.56
BAZ2B_BRD_mut	NP_006392.1	ANP32B	0|2	2	1	2	0|0|0|0|0|0|0|0|0|0|0|0|0|0|0|0|3|0|4|0|0|0|0|0|0|0|13|0|0|0|0|0|0|0|7|0|0|0	0.03	0.06	0.03	0.06	0.03	-6.27	0.74	0.56
BAZ2B_BRD_mut	NP_036457.1	MAPRE1	0|2	2	1	2	0|0|0|0|0|0|0|0|0|8|3|2|2|0|0|0|0|0|0|0|0|0|0|0|0|0|8|0|0|0|0|0|0|0|3|0|0|0	0.03	0.06	0.03	0.05	0.03	-6.25	0.77	0.56
BAZ2B_BRD_mut	NP_060598.3	TSR1	0|2	2	1	2	0|0|0|0|0|0|0|0|0|0|2|0|0|5|0|2|0|2|0|0|0|0|0|0|0|0|0|0|0|0|0|4|4|2|2|0|0|0	0.03	0.06	0.03	0.06	0.03	-5.84	0.87	0.56
BAZ2B_FL	NP_060268.2	YTHDF1	2|0	2	1	2	0|0|0|0|0|0|0|0|7|4|3|0|4|0|0|0|0|0|0|0|0|0|0|0|0|0|0|0|0|0|2|0|0|0|0|0|2|2	0.03	0.06	0.03	0.06	0.03	-5.95	0.83	0.56
BAZ2B_PHD_BRD_mut	NP_055688.1	LPGAT1	2|0	2	1	2	0|0|0|0|0|0|0|0|0|2|2|0|0|0|0|0|0|0|0|0|0|0|2|3|0|0|0|0|0|0|0|0|2|2|0|3|4|2	0.03	0.06	0.03	0.06	0.03	-5.79	0.91	0.56
BAZ2B-PHD-BRD	NP_002746.1	MAP2K1	0|2	2	1	2	5|0|0|0|0|0|0|0|0|3|4|0|0|0|0|0|0|0|0|0|0|0|0|0|0|0|0|0|0|0|2|3|0|0|0|0|0|8	0.03	0.06	0.03	0.06	0.03	-6.08	0.8	0.56
BAZ2B_PHD_BRD_mut	NP_003137.1	SSRP1	20|28	48	24	2	5|0|0|0|0|0|2|4|0|6|7|4|4|12|6|10|5|9|6|0|0|7|9|15|2|0|2|15|21|8|11|6|3|2|0|9|16|20	0.03	0.05	0.03	0.06	0.03	-10.3	2.36	0.57
BAZ2B_FL	NP_006127.1	CAPZA2	10|34	44	22	2	3|0|0|0|0|0|26|9|0|8|9|5|7|0|9|0|17|2|3|21|14|24|0|0|34|0|2|5|4|0|3|10|5|0|2|0|0|6	0.02	0.05	0.03	0.05	0.03	-25.65	1.98	0.57
BAZ2B-PHD-BRD	NP_778235.1	HIST2H2AB	16|20	36	18	2	19|0|0|0|0|0|0|0|0|0|9|0|0|15|9|11|7|11|18|7|0|10|0|6|0|0|0|2|6|0|0|4|7|0|0|0|2|0	0.02	0.05	0.02	0.05	0.02	-6.01	2.52	0.57
BAZ2B-PHD-BRD	NP_002254.2	KIFC1	14|9	23	11.5	2	9|0|0|0|0|0|0|0|0|5|5|2|3|7|0|0|0|0|0|0|0|2|5|12|0|0|0|3|2|4|2|9|12|7|0|6|11|2	0.03	0.05	0.03	0.05	0.03	-8	2.13	0.57
BAZ2B_PHD_BRD_mut	NP_002904.3	RFC1	12|10	22	11	2	10|0|0|0|0|0|0|0|0|0|0|0|0|9|3|7|6|6|6|0|0|4|2|8|0|0|0|6|6|0|4|0|4|4|0|8|3|3	0.03	0.05	0.03	0.05	0.03	-5.37	2.22	0.57
3xBRD_BAZ2B_WT	NP_001093639.1	IMMT	12|8	20	10	2	6|0|4|0|0|3|3|2|0|3|9|4|8|0|0|0|0|0|0|0|0|4|0|5|0|2|0|3|0|2|8|9|8|5|0|8|5|5	0.02	0.05	0.02	0.05	0.02	-8.71	1.92	0.57
BAZ2B_BRD	NP_001243198.1	KIF22	12|8	20	10	2	6|0|2|0|0|0|0|0|0|4|4|2|3|4|0|3|0|0|3|0|0|5|4|8|0|0|0|4|0|3|6|7|7|7|0|5|7|9	0.03	0.05	0.03	0.05	0.03	-8.25	1.98	0.57
BAZ2B_BRD	NP_056229.2	RPL36	8|12	20	10	2	4|0|0|6|7|6|0|0|2|3|2|0|4|0|4|9|3|6|5|0|2|2|0|0|2|6|0|4|4|0|5|4|4|9|0|4|3|4	0.03	0.05	0.03	0.05	0.03	-8.24	1.98	0.57
BAZ2B_BRD_mut	NP_001093639.1	IMMT	8|12	20	10	2	6|0|4|0|0|3|3|2|0|3|9|4|8|0|0|0|0|0|0|0|0|4|0|5|0|2|0|3|0|2|8|9|8|5|0|8|5|5	0.02	0.05	0.02	0.05	0.02	-8.78	1.92	0.57
3xBRD_BAZ2B_mut	NP_057267.2	MRTO4	9|9	18	9	2	2|0|0|0|0|0|0|0|0|0|0|0|0|8|0|7|4|7|5|0|0|3|5|3|0|0|0|3|4|3|7|2|4|4|0|3|3|5	0.02	0.02	0.03	0.03	0.03	-3.65	2.2	0.57
BAZ2B_PHD_BRD_mut	NP_056229.2	RPL36	12|6	18	9	2	4|0|0|6|7|6|0|0|2|3|2|0|4|0|4|9|3|6|5|0|2|2|0|0|2|6|0|4|4|0|5|4|4|9|0|4|3|4	0.03	0.05	0.03	0.05	0.03	-11.07	1.78	0.57
BAZ2B_PHD_BRD_mut	NP_998784.1	ATP6V1H	12|5	17	8.5	2	3|0|0|0|2|0|0|3|2|3|6|6|4|0|0|0|0|0|0|0|0|5|4|7|0|0|0|4|4|5|7|7|8|0|0|5|7|9	0.03	0.05	0.03	0.05	0.03	-12.52	1.68	0.57
BAZ2B-PHD-BRD	NP_065816.2	UBR4	9|7	16	8	2	11|0|0|0|0|0|2|2|0|10|6|0|3|0|0|0|0|0|0|0|0|2|0|4|0|0|0|3|2|0|7|2|0|0|2|7|5|7	0.03	0.04	0.03	0.04	0.03	-5.07	2.13	0.57
3xBRD_BAZ2B_mut	NP_001185619.1	PPAN-P2RY11	9|6	15	7.5	2	5|0|0|4|3|0|0|0|0|0|0|2|0|5|2|3|3|5|2|0|4|2|0|3|0|0|0|8|5|3|3|0|6|4|0|4|3|3	0.02	0.05	0.02	0.05	0.02	-7.06	1.92	0.57
3xBRD_BAZ2B_mut	NP_940888.2	RPL7L1	7|8	15	7.5	2	2|0|0|0|0|2|5|4|2|0|0|0|0|0|0|3|0|4|2|0|0|4|3|7|0|0|0|2|2|3|8|3|3|3|0|0|4|5	0.03	0.04	0.03	0.04	0.03	-4.51	2.11	0.57
BAZ2B_BRD	NP_001275.1	AP3S1	9|6	15	7.5	2	3|0|2|0|2|0|0|0|4|2|4|7|10|0|0|2|0|0|2|0|0|0|0|3|0|0|4|2|0|0|6|7|5|0|0|4|0|6	0.03	0.05	0.03	0.05	0.03	-6.46	2	0.57
3xBRD_BAZ2B_WT	NP_115570.1	RPF2	5|9	14	7	2	5|0|0|4|0|5|0|0|0|0|0|0|0|12|4|6|2|5|3|0|2|0|2|4|0|0|0|3|0|0|4|0|0|5|0|4|2|3	0.03	0.05	0.03	0.05	0.03	-7.78	1.87	0.57
3xBRD_BAZ2B_WT	NP_006818.3	TMED10	7|5	12	6	2	4|0|0|0|0|0|0|0|6|3|5|3|4|0|0|0|0|0|0|0|0|2|3|3|0|0|2|0|0|3|4|6|3|0|0|4|4|4	0.02	0.04	0.02	0.04	0.02	-5.82	1.9	0.57
BAZ2B_PHD_BRD_mut	NP_065700.1	CBX8	7|5	12	6	2	4|0|0|0|0|0|0|0|0|0|2|0|0|2|0|4|0|3|3|0|0|3|0|5|0|0|0|2|5|0|5|4|5|5|0|3|4|3	0.03	0.05	0.03	0.05	0.03	-5.69	1.94	0.57
3xBRD_BAZ2B_mut	NP_001129122.1	EEF1E1	8|3	11	5.5	2	0|2|0|0|0|0|0|0|0|7|7|5|5|0|0|0|0|0|0|0|0|2|2|3|0|4|0|0|3|4|4|3|4|0|3|5|3|4	0.02	0.05	0.02	0.05	0.02	-9.94	1.57	0.57
BAZ2B_BRD_mut	NP_073739.3	YTHDC2	4|7	11	5.5	2	3|0|0|0|0|0|0|0|0|14|7|9|7|4|2|4|0|0|0|0|0|0|0|0|0|0|0|2|4|0|2|0|0|0|0|4|0|0	0.02	0.05	0.02	0.05	0.02	-6.39	1.77	0.57
3xBRD_BAZ2B_WT	NP_061903.2	DHX29	3|6	9	4.5	2	2|0|0|0|0|0|0|0|0|13|12|8|9|0|0|0|0|0|0|0|0|2|0|0|0|0|0|0|0|0|0|3|2|0|0|2|4|0	0.02	0.04	0.02	0.04	0.02	-6.84	1.58	0.57
3xBRD_BAZ2B_WT	NP_073739.3	YTHDC2	7|2	9	4.5	2	3|0|0|0|0|0|0|0|0|14|7|9|7|4|2|4|0|0|0|0|0|0|0|0|0|0|0|2|4|0|2|0|0|0|0|4|0|0	0.02	0.05	0.02	0.05	0.02	-9.38	1.45	0.57
BAZ2B_BRD	NP_006787.2	AFG3L2	5|4	9	4.5	2	0|0|0|0|0|0|0|0|0|0|5|6|0|0|0|0|0|0|2|0|0|7|2|3|0|0|0|0|0|0|2|9|4|0|0|3|3|3	0.02	0.04	0.02	0.04	0.02	-4.42	1.84	0.57
BAZ2B_BRD	NP_061029.2	GPALPP1	6|3	9	4.5	2	3|0|0|0|0|0|0|0|0|0|3|3|4|2|0|5|2|0|0|0|0|3|0|0|0|0|0|4|0|0|0|7|8|3|0|3|4|0	0.02	0.05	0.02	0.04	0.02	-6.88	1.67	0.57
BAZ2B_BRD_mut	NP_006787.2	AFG3L2	4|5	9	4.5	2	0|0|0|0|0|0|0|0|0|0|5|6|0|0|0|0|0|0|2|0|0|7|2|3|0|0|0|0|0|0|2|9|4|0|0|3|3|3	0.02	0.04	0.02	0.04	0.02	-4.44	1.84	0.57
BAZ2B_PHD_BRD_mut	NP_055819.2	EXOSC7	5|4	9	4.5	2	0|0|0|0|0|0|0|0|0|3|2|0|2|11|2|3|0|2|3|0|0|2|3|4|0|0|0|0|4|0|0|0|0|4|0|0|3|0	0.03	0.04	0.03	0.04	0.03	-4.33	1.88	0.57
BAZ2B_BRD_mut	NP_001123912.1	SRP9	4|4	8	4	2	0|0|0|0|0|0|0|0|2|0|0|2|0|5|0|4|7|5|4|0|0|0|0|0|0|2|0|0|3|0|4|0|0|0|0|0|2|4	0.02	0.02	0.02	0.02	0.02	-3.76	1.82	0.57
BAZ2B_BRD_mut	NP_077295.1	C1orf35	3|5	8	4	2	0|0|0|0|0|0|0|0|0|2|0|0|0|4|2|4|3|3|0|0|0|0|0|0|0|0|8|3|2|0|0|7|0|3|4|0|2|0	0.02	0.05	0.02	0.04	0.02	-5.56	1.7	0.57
BAZ2B_BRD_mut	NP_620124.1	RHOT2	4|4	8	4	2	4|0|0|0|0|0|0|0|0|0|3|2|0|0|0|0|2|0|0|0|0|5|0|3|0|0|0|3|0|2|4|3|2|3|0|2|2|2	0.03	0.03	0.02	0.02	0.03	-3.67	1.9	0.57
BAZ2B-PHD-BRD	NP_666019.1	ZSCAN21	4|4	8	4	2	0|0|0|0|0|0|0|0|0|0|0|0|0|4|4|4|2|2|0|0|2|5|0|3|0|0|0|3|2|0|3|5|0|0|0|0|2|2	0.02	0.02	0.02	0.02	0.02	-3.77	1.86	0.57
BAZ2B_BRD_mut	NP_056449.1	KIF1BP	3|4	7	3.5	2	2|0|0|0|0|0|0|0|0|5|4|7|0|0|0|0|0|0|0|0|0|0|0|5|0|0|2|0|0|0|2|2|3|0|0|3|2|4	0.02	0.04	0.02	0.04	0.02	-4.54	1.71	0.57
BAZ2B-PHD-BRD	NP_056449.1	KIF1BP	4|3	7	3.5	2	2|0|0|0|0|0|0|0|0|5|4|7|0|0|0|0|0|0|0|0|0|0|0|5|0|0|2|0|0|0|2|2|3|0|0|3|2|4	0.02	0.04	0.02	0.04	0.02	-4.54	1.71	0.57
3xBRD_BAZ2B_mut	NP_001122324.1	SRRT	4|2	6	3	2	0|0|0|0|0|0|0|0|0|0|0|0|0|0|0|3|3|0|0|0|0|2|2|0|0|0|17|4|3|0|0|0|0|0|5|2|2|0	0.03	0.05	0.03	0.05	0.03	-5.81	1.4	0.57
BAZ2B_BRD_mut	NP_009038.1	SSR3	2|4	6	3	2	0|0|0|0|0|0|3|0|0|2|0|3|3|0|0|0|0|0|0|0|0|5|0|4|0|0|0|0|0|0|0|8|6|0|0|0|4|3	0.02	0.04	0.02	0.04	0.02	-5.88	1.46	0.57
BAZ2B-PHD-BRD	NP_009038.1	SSR3	2|4	6	3	2	0|0|0|0|0|0|3|0|0|2|0|3|3|0|0|0|0|0|0|0|0|5|0|4|0|0|0|0|0|0|0|8|6|0|0|0|4|3	0.02	0.04	0.02	0.04	0.02	-5.88	1.46	0.57
BAZ2B_BRD	NP_055414.2	MAGED2	2|3	5	2.5	2	0|0|0|0|0|0|0|0|0|10|8|0|4|0|0|0|0|0|0|0|0|0|0|0|0|0|2|2|0|0|0|4|0|0|3|0|3|0	0.02	0.04	0.02	0.04	0.02	-4.72	1.39	0.57
BAZ2B_BRD_mut	NP_001073922.2	INTS1	3|2	5	2.5	2	6|0|0|0|0|0|0|0|0|0|2|0|2|0|0|0|3|0|0|0|0|0|2|6|0|0|0|3|2|0|2|0|3|0|0|2|0|0	0.03	0.04	0.03	0.04	0.03	-4.56	1.52	0.57
BAZ2B_BRD_mut	NP_006835.2	ILVBL	5|0	5	2.5	2	4|0|2|0|0|0|0|3|0|0|4|0|0|0|0|0|0|0|0|0|0|5|0|4|0|0|0|4|0|2|5|0|0|0|0|4|2|7	0.03	0.05	0.03	0.05	0.03	-10.75	1.09	0.57
BAZ2B_BRD_mut	NP_055186.2	AKAP8L	5|0	5	2.5	2	3|0|0|2|2|2|0|0|0|2|0|2|5|0|0|0|0|0|0|0|2|2|0|0|0|0|0|2|4|0|3|4|6|0|0|5|0|0	0.02	0.05	0.02	0.05	0.02	-10.93	1.09	0.57
BAZ2B_BRD	NP_056380.2	LTN1	0|4	4	2	2	2|0|0|0|0|0|0|0|0|5|2|0|0|0|0|0|0|0|0|0|0|5|0|2|0|0|0|4|3|0|4|0|0|0|0|5|0|7	0.03	0.05	0.03	0.05	0.03	-9.43	1.03	0.57
BAZ2B_BRD_mut	NP_056170.2	SUZ12	2|2	4	2	2	2|0|0|0|0|0|0|0|0|0|0|0|0|2|0|0|0|0|0|0|0|2|0|3|0|0|0|0|5|0|2|2|0|0|0|5|3|2	0.02	0.02	0.02	0.02	0.02	-3.71	1.43	0.57
BAZ2B-PHD-BRD	NP_689759.2	SRFBP1	2|2	4	2	2	0|0|0|0|0|0|0|0|0|0|0|0|0|2|0|3|3|0|2|0|0|4|0|2|0|0|0|4|0|0|2|0|2|0|0|0|4|0	0.02	0.02	0.02	0.02	0.02	-3.79	1.43	0.57
BAZ2B_BRD_mut	NP_057049.5	NDUFA13	0|3	3	1.5	2	0|0|0|0|0|0|0|0|3|4|4|2|4|0|0|0|0|0|0|0|0|0|0|0|0|0|0|0|0|0|4|2|0|0|0|4|0|5	0.02	0.05	0.02	0.05	0.02	-7.91	0.94	0.57
BAZ2B_BRD_mut	NP_065747.1	KIAA1143	3|0	3	1.5	2	0|0|0|0|0|0|0|0|0|0|0|0|2|3|0|2|3|3|0|0|0|0|0|0|0|0|0|3|5|0|0|3|3|0|0|2|0|2	0.02	0.05	0.02	0.05	0.02	-7.81	0.97	0.57
BAZ2B_PHD_BRD_mut	NP_057049.5	NDUFA13	0|3	3	1.5	2	0|0|0|0|0|0|0|0|3|4|4|2|4|0|0|0|0|0|0|0|0|0|0|0|0|0|0|0|0|0|4|2|0|0|0|4|0|5	0.02	0.05	0.02	0.05	0.02	-7.92	0.94	0.57
BAZ2B-PHD-BRD	NP_057030.3	PELO	3|0	3	1.5	2	3|0|0|0|0|0|0|0|0|6|2|3|5|0|0|0|0|0|0|0|0|0|0|0|0|0|0|0|0|0|0|2|0|0|0|4|4|3	0.03	0.05	0.02	0.05	0.03	-7.89	0.94	0.57
3xBRD_BAZ2B_mut	NP_004725.1	DCLK1	0|2	2	1	2	0|0|0|0|2|0|2|0|0|2|3|3|2|0|0|0|0|0|0|0|0|3|0|0|0|0|0|2|4|0|0|0|0|0|0|0|0|0	0.03	0.05	0.02	0.05	0.03	-6	0.87	0.57
3xBRD_BAZ2B_mut	NP_057216.2	MYEF2	0|2	2	1	2	3|0|0|2|0|0|0|0|0|2|2|0|0|0|0|0|2|0|4|0|0|0|0|0|0|2|0|0|0|0|0|2|0|2|0|2|0|0	0.02	0.05	0.02	0.05	0.02	-6.08	0.87	0.57
3xBRD_BAZ2B_mut	NP_060585.2	SDAD1	2|0	2	1	2	3|0|0|0|0|0|0|0|0|0|0|0|0|0|0|3|3|0|3|0|2|0|0|0|0|0|0|0|0|0|0|4|3|0|0|3|0|0	0.02	0.05	0.02	0.05	0.02	-6.15	0.83	0.57
3xBRD_BAZ2B_WT	NP_060585.2	SDAD1	2|0	2	1	2	3|0|0|0|0|0|0|0|0|0|0|0|0|0|0|3|3|0|3|0|2|0|0|0|0|0|0|0|0|0|0|4|3|0|0|3|0|0	0.02	0.05	0.02	0.05	0.02	-6.16	0.83	0.57
BAZ2B_BRD	NP_057225.2	DYNC1LI1	2|0	2	1	2	4|0|0|0|0|0|0|0|0|6|5|2|5|0|0|0|0|0|0|0|0|0|0|0|0|0|0|0|0|0|0|0|2|0|0|2|0|0	0.02	0.04	0.02	0.04	0.02	-6.42	0.77	0.57
BAZ2B_FL	NP_004442.3	ESRRA	0|2	2	1	2	0|3|0|0|4|0|5|3|0|0|0|0|0|0|0|0|0|0|0|0|0|0|0|0|6|4|0|0|0|0|0|0|0|0|0|0|0|0	0.03	0.05	0.03	0.05	0.03	-6.17	0.8	0.57
BAZ2B_PHD_BRD_mut	NP_004505.2	FOXK2	2|0	2	1	2	2|0|0|0|0|0|0|0|0|0|0|4|0|0|0|0|2|0|0|0|0|0|0|0|0|0|0|0|5|0|0|3|2|2|0|2|2|0	0.02	0.05	0.02	0.05	0.02	-6.14	0.83	0.57
BAZ2B_PHD_BRD_mut	NP_005144.2	USP10	2|0	2	1	2	0|0|0|0|0|0|0|0|0|8|4|8|5|0|0|0|0|0|0|0|0|0|0|0|0|0|0|0|0|0|0|0|0|0|0|0|2|0	0.02	0.05	0.02	0.05	0.02	-6.45	0.74	0.57
BAZ2B_PHD_BRD_mut	NP_004884.1	H2AFY	22|29	51	25.5	2	5|3|0|0|0|0|0|0|0|6|7|3|2|17|6|13|8|7|7|7|0|6|14|23|4|2|9|13|15|5|15|5|4|9|3|7|16|12	0.02	0.03	0.02	0.04	0.02	-10.15	2.35	0.58
3xBRD_BAZ2B_WT	NP_055847.1	PDS5B	12|10	22	11	2	10|0|0|0|0|0|0|0|0|2|2|0|0|0|2|4|2|2|0|0|0|7|2|8|0|0|0|5|5|2|5|3|6|3|0|13|6|9	0.02	0.04	0.02	0.04	0.02	-5.31	2.24	0.58
3xBRD_BAZ2B_WT	NP_055946.1	WDR43	8|12	20	10	2	4|0|0|0|0|0|0|0|0|2|2|0|0|8|4|7|2|5|4|0|2|4|3|6|0|0|0|7|7|0|8|3|4|5|0|5|9|6	0.02	0.04	0.02	0.04	0.02	-8.58	1.94	0.58
3xBRD_BAZ2B_WT	NP_064620.2	BBX	7|13	20	10	2	10|0|0|0|0|0|0|0|0|2|0|2|0|8|3|5|3|4|0|3|0|7|2|7|0|0|0|6|2|3|5|8|8|6|0|8|6|7	0.02	0.04	0.02	0.04	0.02	-11.4	1.8	0.58
3xBRD_BAZ2B_mut	NP_004721.1	ETF1	7|12	19	9.5	2	3|0|0|0|0|0|0|0|2|9|8|5|0|0|0|0|0|0|0|0|0|2|4|11|0|0|7|2|0|2|6|5|3|0|8|4|7|9	0.02	0.04	0.02	0.04	0.02	-8.75	1.96	0.58
3xBRD_BAZ2B_mut	NP_055847.1	PDS5B	12|7	19	9.5	2	10|0|0|0|0|0|0|0|0|2|2|0|0|0|2|4|2|2|0|0|0|7|2|8|0|0|0|5|5|2|5|3|6|3|0|13|6|9	0.02	0.04	0.02	0.04	0.02	-8.93	1.94	0.58
3xBRD_BAZ2B_WT	NP_003091.2	SNX2	10|9	19	9.5	2	4|0|0|0|0|0|0|0|0|14|12|14|12|0|0|0|0|0|0|0|0|3|2|2|0|0|0|3|0|3|5|5|3|0|0|5|0|0	0.02	0.02	0.02	0.02	0.02	-4.6	2.18	0.58
BAZ2B-PHD-BRD	NP_003899.2	EIF2S2	12|6	18	9	2	0|0|0|0|0|0|0|0|0|11|6|7|6|2|0|0|0|0|3|0|0|3|2|11|0|0|5|0|2|2|8|7|7|2|4|5|4|4	0.02	0.03	0.02	0.03	0.02	-10.92	1.78	0.58
3xBRD_BAZ2B_mut	NP_006775.1	WDR3	6|11	17	8.5	2	5|0|0|0|0|0|0|0|0|3|3|2|0|6|5|4|5|6|6|0|0|3|2|7|0|0|0|5|5|3|5|3|3|5|0|5|8|4	0.02	0.03	0.02	0.03	0.02	-10.18	1.77	0.58
BAZ2B_PHD_BRD_mut	NP_009145.1	SEC63	10|7	17	8.5	2	6|0|7|2|4|3|0|0|2|2|6|3|0|0|0|0|0|0|5|0|0|4|3|7|0|2|0|0|0|0|7|5|3|6|0|4|2|6	0.02	0.04	0.02	0.04	0.02	-7.23	1.95	0.58
BAZ2B_BRD	NP_056325.2	DHRS7B	8|7	15	7.5	2	7|0|0|0|0|0|0|0|0|3|2|2|6|0|0|0|0|0|0|0|0|4|2|3|0|0|0|0|0|3|7|9|7|3|0|4|4|5	0.02	0.03	0.02	0.03	0.02	-4.55	2.11	0.58
BAZ2B_BRD	NP_996895.1	AP3M1	6|9	15	7.5	2	5|0|2|0|0|0|0|0|3|5|4|4|3|0|0|2|0|0|3|0|0|2|5|3|0|0|6|2|2|0|4|4|5|0|0|8|6|3	0.02	0.04	0.02	0.04	0.02	-7.24	1.9	0.58
BAZ2B_BRD	NP_060783.3	PBRM1	6|8	14	7	2	5|0|0|0|0|0|0|0|0|0|0|0|0|4|0|3|2|5|0|2|0|0|3|8|0|0|0|7|6|0|3|4|0|8|0|8|2|0	0.02	0.04	0.02	0.03	0.02	-5.52	2	0.58
BAZ2B_PHD_BRD_mut	NP_001244118.1	DDX56	3|11	14	7	2	7|0|0|2|0|3|0|0|0|0|4|4|0|5|0|4|2|0|0|0|0|7|0|5|0|0|0|3|2|0|5|9|7|3|0|8|8|7	0.02	0.04	0.02	0.04	0.02	-14.51	1.47	0.58
BAZ2B-PHD-BRD	NP_005311.1	HIST1H1D	7|7	14	7	2	0|0|0|0|0|0|3|0|0|0|0|0|2|0|6|10|9|7|0|0|7|0|0|4|0|0|0|4|5|0|3|5|0|0|0|0|0|3	0.02	0.02	0.02	0.02	0.02	-4	2.06	0.58
BAZ2B-PHD-BRD	NP_005619.1	SLC1A5	8|6	14	7	2	3|0|0|0|0|0|0|0|2|4|3|8|0|0|0|0|0|0|0|0|0|3|0|0|0|0|2|6|4|5|6|7|6|0|0|4|2|6	0.02	0.03	0.02	0.03	0.02	-5.78	1.97	0.58
BAZ2B_BRD_mut	NP_009145.1	SEC63	3|10	13	6.5	2	6|0|7|2|4|3|0|0|2|2|6|3|0|0|0|0|0|0|5|0|0|4|3|7|0|2|0|0|0|0|7|5|3|6|0|4|2|6	0.02	0.04	0.02	0.04	0.02	-13.03	1.49	0.58
BAZ2B_BRD_mut	NP_940888.2	RPL7L1	8|5	13	6.5	2	2|0|0|0|0|2|5|4|2|0|0|0|0|0|0|3|0|4|2|0|0|4|3|7|0|0|0|2|2|3|8|3|3|3|0|0|4|5	0.02	0.04	0.02	0.04	0.02	-7.24	1.83	0.58
BAZ2B_PHD_BRD_mut	NP_005619.1	SLC1A5	5|8	13	6.5	2	3|0|0|0|0|0|0|0|2|4|3|8|0|0|0|0|0|0|0|0|0|3|0|0|0|0|2|6|4|5|6|7|6|0|0|4|2|6	0.02	0.03	0.02	0.03	0.02	-7.09	1.83	0.58
3xBRD_BAZ2B_mut	NP_057085.2	UTP18	6|6	12	6	2	5|0|0|0|2|0|0|0|0|0|0|0|0|8|4|3|4|5|0|0|0|0|2|5|0|0|0|2|4|3|3|0|0|2|0|4|2|2	0.02	0.02	0.02	0.02	0.02	-3.97	2	0.58
BAZ2B_PHD_BRD_mut	NP_940888.2	RPL7L1	8|4	12	6	2	2|0|0|0|0|2|5|4|2|0|0|0|0|0|0|3|0|4|2|0|0|4|3|7|0|0|0|2|2|3|8|3|3|3|0|0|4|5	0.02	0.04	0.02	0.04	0.02	-8.68	1.69	0.58
BAZ2B-PHD-BRD	NP_066357.2	RPL36A	12|0	12	6	2	3|0|0|4|5|5|0|8|2|5|5|6|9|0|7|0|3|0|6|0|2|3|0|6|2|4|0|4|0|0|3|4|6|3|0|4|6|0	0.02	0.04	0.02	0.04	0.02	-23.38	1.17	0.58
BAZ2B_BRD_mut	NP_006382.1	IPO7	5|6	11	5.5	2	5|0|0|0|0|0|0|0|0|5|7|2|2|0|0|0|0|0|3|0|0|0|2|6|0|0|0|4|0|2|6|2|0|0|0|5|3|3	0.02	0.03	0.02	0.03	0.02	-4.73	1.93	0.58
BAZ2B_BRD_mut	NP_001121901.1	SMARCAD1	4|6	10	5	2	3|0|0|0|0|0|0|0|0|0|0|2|3|0|0|3|0|0|0|0|0|4|4|4|0|0|0|5|3|4|2|6|5|3|0|5|0|0	0.02	0.03	0.02	0.03	0.02	-5.99	1.79	0.58
BAZ2B_PHD_BRD_mut	NP_665906.1	HMGA1	0|10	10	5	2	0|0|0|0|0|0|0|0|0|0|3|0|0|4|6|6|2|8|0|2|0|2|0|3|2|0|20|7|3|0|0|0|0|0|11|0|4|0	0.02	0.04	0.02	0.04	0.02	-18.26	1.2	0.58
BAZ2B_PHD_BRD_mut	NP_689706.2	ZNF362	6|4	10	5	2	3|0|0|0|0|0|0|0|0|0|0|2|0|3|0|0|3|5|0|0|0|2|2|4|0|0|0|0|2|2|3|5|7|6|0|3|3|0	0.02	0.04	0.02	0.04	0.02	-5.81	1.82	0.58
3xBRD_BAZ2B_WT	NP_006294.2	AIMP2	4|5	9	4.5	2	0|0|0|2|0|0|0|3|3|5|7|4|6|0|0|0|0|2|0|0|0|0|0|3|0|0|0|3|0|0|0|0|0|0|2|2|3|5	0.02	0.03	0.02	0.03	0.02	-4.81	1.8	0.58
3xBRD_BAZ2B_WT	NP_061983.2	ZKSCAN4	4|5	9	4.5	2	4|0|0|0|0|0|0|0|0|0|0|0|0|0|0|0|4|2|0|0|2|2|0|4|0|0|0|7|3|0|4|0|3|4|0|3|5|2	0.02	0.03	0.02	0.03	0.02	-4.71	1.84	0.58
BAZ2B_BRD_mut	NP_002680.2	POLA2	6|3	9	4.5	2	2|0|0|0|0|0|0|0|0|3|3|0|3|5|0|5|4|2|3|0|0|3|0|0|0|0|2|5|2|0|3|3|0|0|0|2|3|2	0.02	0.04	0.02	0.04	0.02	-7.31	1.64	0.58
BAZ2B_BRD_mut	NP_937987.2	E2F6	4|5	9	4.5	2	3|0|0|0|0|0|0|0|0|2|0|2|0|2|0|4|2|2|4|0|0|2|0|3|0|0|0|4|3|2|3|2|3|0|0|2|2|3	0.02	0.03	0.02	0.03	0.02	-5.01	1.8	0.58
BAZ2B_BRD_mut	NP_001002269.1	EXOSC3	4|4	8	4	2	2|0|0|0|0|0|0|0|0|0|0|3|3|9|0|0|0|0|0|0|0|4|0|0|0|0|0|2|0|0|3|5|8|0|0|3|4|0	0.02	0.02	0.02	0.02	0.02	-3.89	1.74	0.58
BAZ2B-PHD-BRD	NP_060783.3	PBRM1	8|0	8	4	2	5|0|0|0|0|0|0|0|0|0|0|0|0|4|0|3|2|5|0|2|0|0|3|8|0|0|0|7|6|0|3|4|0|8|0|8|2|0	0.02	0.04	0.02	0.03	0.02	-15.93	1.14	0.58
3xBRD_BAZ2B_WT	NP_006459.3	POLR3C	4|3	7	3.5	2	0|0|0|0|0|0|0|0|0|4|2|0|0|5|0|4|2|3|3|0|0|0|0|5|0|0|0|0|2|0|3|2|0|0|2|0|5|0	0.02	0.03	0.02	0.03	0.02	-4.87	1.67	0.58
BAZ2B_BRD	NP_002255.3	KPNA1	7|0	7	3.5	2	5|0|0|0|0|0|0|0|0|2|7|0|0|3|6|6|3|5|0|0|0|2|0|3|0|0|6|0|0|0|3|2|2|0|4|4|0|0	0.02	0.04	0.02	0.04	0.02	-14.52	1.11	0.58
BAZ2B_FL	NP_001129171.1	YWHAZ	0|7	7	3.5	2	0|0|0|0|2|0|0|5|0|5|4|0|0|2|0|0|0|0|0|0|0|2|0|0|2|3|16|2|4|0|0|0|0|0|19|0|0|0	0.02	0.03	0.02	0.03	0.02	-14.42	1.06	0.58
BAZ2B_PHD_BRD_mut	NP_006787.2	AFG3L2	5|2	7	3.5	2	0|0|0|0|0|0|0|0|0|0|5|6|0|0|0|0|0|0|2|0|0|7|2|3|0|0|0|0|0|0|2|9|4|0|0|3|3|3	0.02	0.04	0.02	0.04	0.02	-7.38	1.43	0.58
BAZ2B-PHD-BRD	NP_002255.3	KPNA1	0|7	7	3.5	2	5|0|0|0|0|0|0|0|0|2|7|0|0|3|6|6|3|5|0|0|0|2|0|3|0|0|6|0|0|0|3|2|2|0|4|4|0|0	0.02	0.04	0.02	0.04	0.02	-14.52	1.11	0.58
3xBRD_BAZ2B_mut	NP_064508.3	TM9SF3	3|3	6	3	2	3|0|0|0|0|0|0|0|0|0|3|4|0|0|0|0|0|0|0|0|0|0|0|5|0|0|0|0|0|0|4|3|5|0|0|2|5|4	0.02	0.02	0.02	0.02	0.02	-4.01	1.58	0.58
3xBRD_BAZ2B_WT	NP_001230871.1	PRPSAP2	3|3	6	3	2	0|0|0|0|0|0|0|0|0|3|2|0|0|0|0|0|0|0|0|0|0|0|0|0|0|0|20|0|0|0|2|0|2|0|7|0|5|2	0.02	0.02	0.02	0.02	0.02	-4.05	1.4	0.58
BAZ2B_PHD_BRD_mut	NP_001351.2	DHCR7	2|4	6	3	2	0|0|2|0|0|0|0|0|4|2|6|0|0|0|0|0|0|0|0|0|0|0|0|0|0|0|0|2|0|0|3|4|4|8|0|2|0|6	0.02	0.03	0.02	0.03	0.02	-6.25	1.4	0.58
3xBRD_BAZ2B_mut	NP_000916.2	PDHB	0|5	5	2.5	2	0|0|3|3|0|0|0|4|4|0|5|3|5|0|0|0|0|0|0|0|0|0|0|0|0|2|0|0|0|0|2|4|6|0|0|7|0|0	0.02	0.04	0.02	0.04	0.02	-11.19	1.04	0.58
BAZ2B_BRD	NP_006653.2	SRCAP	0|5	5	2.5	2	8|0|0|0|0|0|0|0|0|0|0|0|4|0|0|0|0|0|0|0|0|0|2|5|0|0|0|7|7|2|0|0|0|2|0|6|4|2	0.02	0.04	0.02	0.04	0.02	-11.25	1.02	0.58
BAZ2B_BRD_mut	NP_008878.3	SRP72	0|5	5	2.5	2	0|0|0|0|3|0|0|0|0|0|5|0|6|9|6|6|0|5|0|0|0|0|0|0|0|0|0|0|0|0|0|2|0|0|8|0|0|0	0.02	0.04	0.02	0.04	0.02	-11.38	1	0.58
BAZ2B_FL	NP_073713.2	CTBP2	5|0	5	2.5	2	4|0|0|0|2|0|4|2|2|4|0|3|0|0|0|0|0|0|0|0|0|3|3|4|0|2|0|0|0|0|0|6|2|3|0|0|4|0	0.02	0.04	0.02	0.04	0.02	-11.43	1.04	0.58
BAZ2B_BRD_mut	NP_064583.2	CCDC47	0|4	4	2	2	8|0|0|0|0|0|0|0|0|0|2|5|0|0|0|0|0|0|0|0|0|4|0|0|0|0|0|0|0|0|4|4|5|0|0|5|0|4	0.02	0.04	0.02	0.04	0.02	-9.42	0.98	0.58
BAZ2B_PHD_BRD_mut	NP_006222.2	POLE	2|2	4	2	2	3|0|0|0|0|0|0|0|0|0|2|0|0|0|0|0|0|0|0|0|0|2|2|4|0|0|0|0|2|2|2|0|0|0|0|4|3|3	0.02	0.02	0.02	0.02	0.02	-4.06	1.38	0.58
BAZ2B_PHD_BRD_mut	NP_064583.2	CCDC47	4|0	4	2	2	8|0|0|0|0|0|0|0|0|0|2|5|0|0|0|0|0|0|0|0|0|4|0|0|0|0|0|0|0|0|4|4|5|0|0|5|0|4	0.02	0.04	0.02	0.04	0.02	-9.42	0.98	0.58
3xBRD_BAZ2B_mut	NP_001098057.1	SLFN11	0|3	3	1.5	2	0|0|0|0|0|0|0|0|0|2|2|2|0|0|0|0|0|0|0|0|0|3|0|4|0|0|3|0|3|0|4|0|0|0|0|5|0|5	0.02	0.04	0.02	0.04	0.02	-8.16	0.91	0.58
BAZ2B_BRD	NP_004710.2	SCAF11	3|0	3	1.5	2	2|0|0|0|0|0|0|0|0|0|2|0|0|3|0|2|0|2|0|0|0|0|0|3|0|0|0|2|0|0|3|3|0|4|0|0|3|3	0.02	0.04	0.02	0.04	0.02	-8.08	0.94	0.58
BAZ2B_BRD_mut	NP_001005242.2	PKP2	3|0	3	1.5	2	0|0|2|6|0|2|4|0|0|0|0|0|0|0|0|0|0|0|0|0|0|4|0|0|4|0|0|3|2|0|2|0|2|0|0|0|0|3	0.02	0.03	0.02	0.03	0.02	-8.4	0.88	0.58
3xBRD_BAZ2B_WT	NP_000440.1	RFX5	0|2	2	1	2	3|0|0|0|0|0|0|0|0|0|0|0|0|2|0|0|2|0|0|0|0|0|0|2|0|0|0|3|0|0|2|4|0|0|0|3|0|3	0.02	0.04	0.02	0.04	0.02	-6.22	0.83	0.58
3xBRD_BAZ2B_WT	NP_056090.1	WASHC4	2|0	2	1	2	0|0|0|0|0|0|0|0|0|9|8|3|0|0|0|0|0|0|0|0|0|0|0|0|0|0|9|0|0|0|0|0|0|0|0|0|0|0	0.02	0.04	0.02	0.04	0.02	-6.81	0.69	0.58
3xBRD_BAZ2B_WT	NP_067051.2	SCAF1	2|0	2	1	2	0|0|0|0|0|0|0|0|0|0|0|0|0|0|0|3|2|5|0|0|3|0|0|0|0|0|0|8|3|0|4|0|0|0|0|0|0|0	0.02	0.03	0.02	0.03	0.02	-6.84	0.71	0.58
BAZ2B_BRD	NP_064543.3	EXOSC5	0|2	2	1	2	2|0|0|0|0|0|0|0|0|0|0|0|2|2|0|3|0|0|0|0|3|2|0|0|0|0|0|0|0|0|0|4|2|3|0|2|0|0	0.02	0.03	0.02	0.03	0.02	-6.5	0.8	0.58
BAZ2B_BRD_mut	NP_055454.1	TTC37	2|0	2	1	2	4|0|0|0|0|0|0|0|0|4|5|4|0|0|0|0|0|0|0|0|0|3|0|0|0|0|0|0|0|0|0|0|2|0|0|4|0|0	0.02	0.04	0.02	0.04	0.02	-6.49	0.77	0.58
BAZ2B_PHD_BRD_mut	NP_064543.3	EXOSC5	2|0	2	1	2	2|0|0|0|0|0|0|0|0|0|0|0|2|2|0|3|0|0|0|0|3|2|0|0|0|0|0|0|0|0|0|4|2|3|0|2|0|0	0.02	0.03	0.02	0.03	0.02	-6.5	0.8	0.58
BAZ2B_PHD_BRD_mut	NP_067051.2	SCAF1	0|2	2	1	2	0|0|0|0|0|0|0|0|0|0|0|0|0|0|0|3|2|5|0|0|3|0|0|0|0|0|0|8|3|0|4|0|0|0|0|0|0|0	0.02	0.03	0.02	0.03	0.02	-6.84	0.71	0.58
BAZ2B_PHD_BRD_mut	NP_001013009.2	KNOP1	34|38	72	36	2	11|0|0|0|0|0|0|0|0|4|3|0|3|26|10|15|7|8|4|2|2|16|8|15|0|0|0|17|17|6|16|22|19|16|0|12|15|18	0.01	0.03	0.01	0.03	0.01	-7.11	2.59	0.59
BAZ2B_PHD_BRD_mut	NP_001121689.1	PSIP1	33|31	64	32	2	7|0|0|0|0|2|0|0|0|6|5|0|0|24|14|18|14|14|19|4|0|9|4|14|3|0|7|14|13|0|11|14|2|10|0|8|17|15	0.01	0.02	0.01	0.02	0.01	-5.79	2.53	0.59
BAZ2B-PHD-BRD	NP_073568.2	NUCKS1	32|26	58	29	2	10|0|0|0|0|0|0|0|0|17|6|10|13|11|19|11|19|17|15|6|4|14|3|13|0|0|0|16|13|0|11|15|7|4|0|9|14|9	0.01	0.02	0.01	0.02	0.01	-11.43	2.21	0.59
3xBRD_BAZ2B_WT	NP_001124295.1	DNMT1	23|26	49	24.5	2	7|0|0|0|0|0|0|0|0|8|8|7|5|13|6|15|7|15|10|2|0|7|3|7|0|0|7|13|20|4|16|12|8|2|0|7|8|13	0.01	0.03	0.02	0.03	0.02	-6.87	2.36	0.59
BAZ2B_FL	NP_113614.1	AIF1L	12|28	40	20	2	0|0|0|0|0|0|28|14|0|0|3|0|0|0|16|0|14|6|2|11|0|25|0|0|45|0|0|8|9|0|4|2|0|0|0|0|0|6	0.01	0.03	0.01	0.03	0.01	-17.45	2.07	0.59
BAZ2B-PHD-BRD	NP_006078.2	TUBB4A	16|20	36	18	2	8|0|3|11|3|6|3|4|6|0|4|0|3|8|0|5|0|0|0|0|0|19|3|0|0|4|8|0|5|3|16|0|4|0|13|18|0|0	0.01	0.02	0.01	0.02	0.01	-7.05	2.38	0.59
3xBRD_BAZ2B_WT	NP_001009.1	RPS15	18|14	32	16	2	8|0|3|11|14|3|2|4|0|4|5|6|0|12|8|3|3|3|5|0|0|5|0|3|6|14|7|2|0|4|8|0|6|0|10|6|7|6	0.01	0.03	0.01	0.03	0.01	-8.73	2.11	0.59
3xBRD_BAZ2B_mut	NP_002797.3	PSMC6	12|10	22	11	2	0|0|0|0|0|0|0|0|0|5|8|5|0|7|2|4|4|0|0|0|0|2|2|4|0|0|19|3|3|0|3|3|3|0|13|3|4|2	0.01	0.03	0.02	0.03	0.02	-5.39	2.22	0.59
3xBRD_BAZ2B_mut	NP_112243.1	RAB1B	12|10	22	11	2	0|3|0|5|2|4|0|0|0|11|5|9|0|0|0|0|0|0|0|0|0|3|5|11|0|3|0|3|6|0|5|5|6|0|0|5|6|6	0.02	0.03	0.02	0.03	0.02	-5.9	2.14	0.59
BAZ2B-PHD-BRD	NP_005683.2	ABCF2	11|8	19	9.5	2	3|0|0|3|0|3|0|0|9|9|7|6|4|5|2|0|0|4|3|0|0|3|0|7|0|2|0|3|4|4|8|3|3|2|0|3|7|2	0.01	0.02	0.01	0.02	0.01	-7.74	1.94	0.59
3xBRD_BAZ2B_WT	NP_001185619.1	PPAN-P2RY11	8|8	16	8	2	5|0|0|4|3|0|0|0|0|0|0|2|0|5|2|3|3|5|2|0|4|2|0|3|0|0|0|8|5|3|3|0|6|4|0|4|3|3	0.01	0.01	0.01	0.01	0.01	-4.34	2.05	0.59
3xBRD_BAZ2B_mut	NP_000145.1	GALK1	5|8	13	6.5	2	7|0|5|3|4|4|0|3|0|0|3|0|0|0|0|0|0|0|0|0|0|4|2|4|2|3|0|0|0|2|4|6|6|0|0|8|2|2	0.02	0.03	0.02	0.03	0.02	-7.85	1.76	0.59
BAZ2B_BRD	NP_071900.2	NSD1	3|9	12	6	2	8|0|0|0|0|0|0|0|0|0|0|0|0|3|2|0|0|0|0|0|0|0|0|6|0|0|0|10|8|4|8|5|4|2|0|8|4|6	0.02	0.03	0.01	0.03	0.02	-11.11	1.54	0.59
BAZ2B_PHD_BRD_mut	NP_056485.2	SENP3	6|6	12	6	2	4|0|0|0|0|0|0|0|0|0|0|2|0|0|0|3|0|0|0|0|0|5|3|4|0|0|0|0|4|3|6|2|3|5|0|5|7|6	0.01	0.01	0.01	0.01	0.01	-4.31	1.94	0.59
BAZ2B_BRD_mut	NP_057130.1	EXOSC1	3|8	11	5.5	2	4|0|0|0|0|0|0|0|0|0|4|2|2|6|3|2|3|4|2|0|0|0|4|4|0|0|0|0|3|2|5|4|3|6|0|7|3|2	0.01	0.03	0.01	0.03	0.01	-10.51	1.51	0.59
BAZ2B_PHD_BRD_mut	NP_065779.1	ESYT2	6|5	11	5.5	2	3|0|0|0|0|0|0|0|2|9|7|5|3|0|0|0|0|0|0|0|0|6|0|2|0|2|0|0|0|0|3|2|8|3|0|5|0|0	0.01	0.02	0.01	0.02	0.01	-5.04	1.83	0.59
3xBRD_BAZ2B_WT	NP_055829.2	RBM34	4|6	10	5	2	0|0|0|0|0|0|0|0|0|0|0|0|0|0|0|0|0|2|0|0|0|4|6|5|0|0|0|6|5|3|4|3|5|6|0|0|6|3	0.01	0.03	0.01	0.03	0.01	-6.12	1.72	0.59
BAZ2B_BRD	NP_004535.1	NDUFA10	5|5	10	5	2	3|0|0|0|0|0|2|0|5|4|4|5|4|0|0|0|0|0|0|0|0|2|0|2|0|0|0|0|0|4|4|2|4|3|0|5|0|0	0.02	0.02	0.02	0.02	0.02	-4.14	1.89	0.59
BAZ2B-PHD-BRD	NP_597677.2	NIPBL	7|3	10	5	2	6|0|0|0|0|0|0|0|0|0|0|2|0|2|0|4|0|4|0|0|0|4|0|5|0|0|0|12|8|0|4|0|3|2|0|5|0|4	0.01	0.03	0.01	0.03	0.01	-8.66	1.54	0.59
BAZ2B_BRD	NP_002905.2	RFC2	4|5	9	4.5	2	3|0|0|0|0|0|0|0|0|2|4|0|0|0|0|0|0|0|0|0|0|4|2|4|0|0|3|2|0|3|4|0|0|3|5|5|4|3	0.01	0.02	0.01	0.02	0.01	-5.18	1.76	0.59
BAZ2B_PHD_BRD_mut	NP_001035889.1	NSD2	5|4	9	4.5	2	5|0|0|0|0|0|0|0|0|0|0|0|0|2|0|0|0|3|0|0|0|3|4|6|0|0|0|3|3|0|2|3|2|2|0|5|4|4	0.01	0.02	0.01	0.02	0.01	-5.14	1.76	0.59
BAZ2B_PHD_BRD_mut	NP_002905.2	RFC2	4|5	9	4.5	2	3|0|0|0|0|0|0|0|0|2|4|0|0|0|0|0|0|0|0|0|0|4|2|4|0|0|3|2|0|3|4|0|0|3|5|5|4|3	0.01	0.02	0.01	0.02	0.01	-5.2	1.76	0.59
3xBRD_BAZ2B_mut	NP_055640.2	URB1	5|3	8	4	2	9|0|0|0|0|0|0|0|0|0|0|0|0|5|0|4|0|5|0|0|0|3|2|3|0|0|0|7|5|0|0|0|0|0|0|5|3|0	0.02	0.03	0.01	0.03	0.02	-6.12	1.57	0.59
3xBRD_BAZ2B_WT	NP_055640.2	URB1	5|3	8	4	2	9|0|0|0|0|0|0|0|0|0|0|0|0|5|0|4|0|5|0|0|0|3|2|3|0|0|0|7|5|0|0|0|0|0|0|5|3|0	0.02	0.03	0.01	0.03	0.02	-6.12	1.57	0.59
BAZ2B-PHD-BRD	NP_077295.1	C1orf35	4|4	8	4	2	0|0|0|0|0|0|0|0|0|2|0|0|0|4|2|4|3|3|0|0|0|0|0|0|0|0|8|3|2|0|0|7|0|3|4|0|2|0	0.01	0.01	0.01	0.01	0.01	-4.22	1.7	0.59
BAZ2B_BRD	NP_001002269.1	EXOSC3	4|3	7	3.5	2	2|0|0|0|0|0|0|0|0|0|0|3|3|9|0|0|0|0|0|0|0|4|0|0|0|0|0|2|0|0|3|5|8|0|0|3|4|0	0.01	0.02	0.01	0.02	0.01	-5.2	1.52	0.59
BAZ2B-PHD-BRD	NP_001123912.1	SRP9	3|4	7	3.5	2	0|0|0|0|0|0|0|0|2|0|0|2|0|5|0|4|7|5|4|0|0|0|0|0|0|2|0|0|3|0|4|0|0|0|0|0|2|4	0.01	0.02	0.01	0.02	0.01	-5.06	1.59	0.59
3xBRD_BAZ2B_mut	NP_009038.1	SSR3	3|3	6	3	2	0|0|0|0|0|0|3|0|0|2|0|3|3|0|0|0|0|0|0|0|0|5|0|4|0|0|0|0|0|0|0|8|6|0|0|0|4|3	0.01	0.01	0.01	0.01	0.01	-4.36	1.46	0.59
BAZ2B_BRD	NP_001231573.1	CHMP2B	3|3	6	3	2	0|0|0|0|0|0|0|0|0|8|9|11|14|0|0|0|0|0|0|0|0|0|0|0|0|0|0|0|0|0|0|2|0|0|0|0|0|0	0.01	0.01	0.01	0.01	0.01	-4.3	1.36	0.59
BAZ2B_BRD	NP_064555.2	NCLN	3|3	6	3	2	2|0|0|0|0|0|0|0|0|3|2|3|4|0|0|0|0|0|0|0|0|0|0|4|0|0|0|0|0|2|3|2|5|0|0|2|3|3	0.01	0.01	0.01	0.01	0.01	-4.27	1.58	0.59
BAZ2B_PHD_BRD_mut	NP_056326.2	AAR2	4|2	6	3	2	2|0|0|0|0|0|0|0|0|4|3|0|2|2|0|0|0|0|0|0|0|3|2|5|0|0|2|0|2|4|2|0|0|0|0|3|4|2	0.01	0.03	0.01	0.03	0.01	-6.54	1.43	0.59
BAZ2B_BRD_mut	NP_003085.1	SNRPE	0|5	5	2.5	2	0|0|0|0|0|0|0|0|0|0|2|5|4|0|4|6|5|4|7|0|0|0|3|0|0|0|0|5|2|0|0|0|0|0|0|0|0|4	0.01	0.02	0.01	0.02	0.01	-11.86	0.98	0.59
BAZ2B_BRD_mut	NP_004956.5	HMGN1	5|0	5	2.5	2	0|0|0|0|0|0|0|2|0|0|0|0|0|15|2|11|6|6|0|0|0|0|0|0|0|0|7|4|0|0|0|0|0|0|0|0|0|0	0.02	0.03	0.01	0.03	0.02	-11.86	0.94	0.59
BAZ2B_BRD_mut	NP_061983.2	ZKSCAN4	5|0	5	2.5	2	4|0|0|0|0|0|0|0|0|0|0|0|0|0|0|0|4|2|0|0|2|2|0|4|0|0|0|7|3|0|4|0|3|4|0|3|5|2	0.02	0.03	0.02	0.03	0.02	-11.54	1.02	0.59
BAZ2B_PHD_BRD_mut	NP_079510.1	WDR61	3|2	5	2.5	2	4|0|0|0|0|0|0|0|0|0|4|0|2|2|0|3|3|0|0|0|0|2|0|2|0|0|0|2|0|0|2|2|0|0|0|5|0|2	0.01	0.02	0.01	0.02	0.01	-5.18	1.43	0.59
3xBRD_BAZ2B_mut	NP_620124.1	RHOT2	0|4	4	2	2	4|0|0|0|0|0|0|0|0|0|3|2|0|0|0|0|2|0|0|0|0|5|0|3|0|0|0|3|0|2|4|3|2|3|0|2|2|2	0.01	0.03	0.01	0.03	0.01	-10.17	0.95	0.59
BAZ2B_BRD	NP_001026794.1	ZNF451	4|0	4	2	2	3|0|0|0|0|0|0|0|0|2|3|3|0|0|0|0|0|2|0|0|0|3|0|3|0|0|0|3|0|0|3|5|4|0|0|3|0|4	0.02	0.03	0.02	0.03	0.02	-9.83	0.98	0.59
BAZ2B_BRD_mut	NP_001136402.1	API5	0|4	4	2	2	3|0|0|0|0|0|0|0|0|0|0|0|0|2|0|0|0|0|0|0|0|2|0|3|0|0|7|0|2|0|2|4|2|0|10|4|0|3	0.01	0.03	0.01	0.03	0.01	-10.12	0.91	0.59
BAZ2B_BRD_mut	NP_001198.2	BTF3	2|2	4	2	2	0|0|0|0|0|0|0|0|0|13|13|0|7|2|0|0|0|0|0|0|0|0|0|0|0|0|0|0|0|0|0|0|0|0|0|0|0|0	0.02	0.02	0.02	0.02	0.02	-4.13	1.14	0.59
BAZ2B_PHD_BRD_mut	NP_001136402.1	API5	4|0	4	2	2	3|0|0|0|0|0|0|0|0|0|0|0|0|2|0|0|0|0|0|0|0|2|0|3|0|0|7|0|2|0|2|4|2|0|10|4|0|3	0.01	0.03	0.01	0.03	0.01	-10.11	0.91	0.59
BAZ2B-PHD-BRD	NP_057049.5	NDUFA13	2|2	4	2	2	0|0|0|0|0|0|0|0|3|4|4|2|4|0|0|0|0|0|0|0|0|0|0|0|0|0|0|0|0|0|4|2|0|0|0|4|0|5	0.01	0.01	0.01	0.01	0.01	-4.34	1.25	0.59
BAZ2B_BRD	NP_005862.1	SMNDC1	0|3	3	1.5	2	2|0|0|0|0|0|0|0|0|0|0|0|0|3|0|3|4|3|2|0|0|0|0|2|0|0|0|2|3|0|3|0|3|0|0|0|0|3	0.02	0.03	0.02	0.03	0.02	-8.29	0.91	0.59
BAZ2B_BRD_mut	NP_002860.2	RAB6A	3|0	3	1.5	2	3|0|0|0|0|0|0|0|3|5|2|2|0|0|0|0|0|0|0|0|0|0|3|7|0|0|0|0|0|0|0|0|2|0|2|2|4|0	0.01	0.03	0.01	0.03	0.01	-8.59	0.86	0.59
BAZ2B-PHD-BRD	NP_003601.1	RAE1	0|3	3	1.5	2	0|3|0|3|2|0|0|0|6|4|0|2|0|0|0|0|0|0|0|0|0|0|0|4|0|5|0|0|2|0|2|0|0|0|0|0|2|0	0.01	0.03	0.01	0.03	0.01	-8.61	0.86	0.59
3xBRD_BAZ2B_mut	NP_037374.1	CFAP20	0|2	2	1	2	0|0|0|0|0|0|0|0|0|0|0|0|0|4|4|2|0|0|0|0|0|0|0|4|0|0|0|3|3|0|0|2|0|0|0|0|2|3	0.01	0.03	0.01	0.03	0.01	-6.85	0.74	0.59
3xBRD_BAZ2B_mut	NP_055865.1	CMTR1	2|0	2	1	2	0|0|0|0|0|0|0|0|0|0|0|2|2|2|0|0|2|0|3|0|0|0|0|2|0|0|0|2|2|0|0|4|4|0|0|2|0|0	0.01	0.02	0.01	0.02	0.01	-6.97	0.74	0.59
3xBRD_BAZ2B_mut	NP_116219.2	UTP4	2|0	2	1	2	0|0|0|0|0|0|0|0|0|0|0|0|0|3|0|0|0|0|3|0|0|0|0|3|0|0|0|3|2|0|0|3|0|5|0|0|4|2	0.01	0.02	0.01	0.02	0.01	-7.06	0.71	0.59
3xBRD_BAZ2B_WT	NP_055865.1	CMTR1	2|0	2	1	2	0|0|0|0|0|0|0|0|0|0|0|2|2|2|0|0|2|0|3|0|0|0|0|2|0|0|0|2|2|0|0|4|4|0|0|2|0|0	0.01	0.02	0.01	0.02	0.01	-6.97	0.74	0.59
BAZ2B_BRD	NP_005794.1	FLOT1	0|2	2	1	2	0|0|0|0|0|0|5|0|0|3|0|0|0|0|0|0|0|0|0|0|0|0|0|0|10|0|0|0|0|0|0|7|5|0|0|0|0|0	0.02	0.03	0.02	0.03	0.02	-7.12	0.67	0.59
BAZ2B_BRD	NP_075068.2	NOL6	2|0	2	1	2	5|0|0|0|0|2|0|0|0|0|0|0|0|0|0|4|0|0|0|0|0|0|0|0|0|0|0|2|0|0|5|2|0|3|0|6|0|0	0.01	0.03	0.01	0.02	0.01	-7.15	0.69	0.59
BAZ2B_BRD	NP_116219.2	UTP4	2|0	2	1	2	0|0|0|0|0|0|0|0|0|0|0|0|0|3|0|0|0|0|3|0|0|0|0|3|0|0|0|3|2|0|0|3|0|5|0|0|4|2	0.01	0.02	0.01	0.02	0.01	-7.06	0.71	0.59
BAZ2B_BRD_mut	NP_001186084.1	KAT7	2|0	2	1	2	0|0|0|0|0|0|0|0|0|4|2|0|0|2|0|0|0|0|0|0|0|0|0|7|0|0|0|3|0|0|2|4|0|0|0|0|5|0	0.01	0.03	0.01	0.03	0.01	-7.14	0.69	0.59
BAZ2B_BRD_mut	NP_001238968.1	RAB5C	0|2	2	1	2	2|0|0|0|0|0|0|0|0|4|0|0|0|0|0|0|0|0|0|0|0|0|4|6|0|0|2|0|0|2|0|2|0|0|0|2|4|0	0.01	0.03	0.01	0.03	0.01	-7	0.71	0.59
BAZ2B_BRD_mut	NP_005794.1	FLOT1	2|0	2	1	2	0|0|0|0|0|0|5|0|0|3|0|0|0|0|0|0|0|0|0|0|0|0|0|0|10|0|0|0|0|0|0|7|5|0|0|0|0|0	0.02	0.03	0.01	0.03	0.02	-7.14	0.67	0.59
BAZ2B_BRD_mut	NP_079048.3	ZMYM1	0|2	2	1	2	0|0|0|0|0|0|0|0|0|3|4|0|2|3|2|3|0|2|0|0|0|0|0|0|0|0|0|2|2|0|0|0|0|0|0|0|3|0	0.01	0.03	0.01	0.03	0.01	-6.71	0.77	0.59
BAZ2B_PHD_BRD_mut	NP_001081.1	ABCF1	0|2	2	1	2	2|0|0|0|0|0|0|0|0|8|0|2|2|3|0|2|2|0|0|0|0|0|0|0|0|0|3|0|0|0|0|0|0|0|3|0|2|0	0.01	0.02	0.01	0.02	0.01	-7.17	0.69	0.59
BAZ2B_PHD_BRD_mut	NP_001186084.1	KAT7	0|2	2	1	2	0|0|0|0|0|0|0|0|0|4|2|0|0|2|0|0|0|0|0|0|0|0|0|7|0|0|0|3|0|0|2|4|0|0|0|0|5|0	0.01	0.03	0.01	0.03	0.01	-7.13	0.69	0.59
BAZ2B_PHD_BRD_mut	NP_075068.2	NOL6	0|2	2	1	2	5|0|0|0|0|2|0|0|0|0|0|0|0|0|0|4|0|0|0|0|0|0|0|0|0|0|0|2|0|0|5|2|0|3|0|6|0|0	0.01	0.03	0.01	0.02	0.01	-7.16	0.69	0.59
BAZ2B_PHD_BRD_mut	NP_116219.2	UTP4	2|0	2	1	2	0|0|0|0|0|0|0|0|0|0|0|0|0|3|0|0|0|0|3|0|0|0|0|3|0|0|0|3|2|0|0|3|0|5|0|0|4|2	0.01	0.02	0.01	0.02	0.01	-7.06	0.71	0.59
BAZ2B-PHD-BRD	NP_001272.2	TBCB	0|2	2	1	2	2|0|0|0|0|0|0|0|0|6|4|3|3|0|0|0|0|0|0|0|0|0|0|2|0|0|6|0|0|0|0|0|0|0|3|0|0|0	0.01	0.03	0.01	0.02	0.01	-7.16	0.69	0.59
BAZ2B-PHD-BRD	NP_055865.1	CMTR1	2|0	2	1	2	0|0|0|0|0|0|0|0|0|0|0|2|2|2|0|0|2|0|3|0|0|0|0|2|0|0|0|2|2|0|0|4|4|0|0|2|0|0	0.01	0.02	0.01	0.02	0.01	-6.97	0.74	0.59
BAZ2B_FL	NP_055363.1	TMOD2	24|56	80	40	2	0|0|0|0|0|0|53|32|0|0|7|3|0|0|18|0|20|0|3|15|7|35|0|0|49|0|0|14|10|8|8|29|28|0|0|0|0|9	0.01	0.02	0.01	0.02	0.01	-28.06	2.3	0.6
BAZ2B_PHD_BRD_mut	NP_116020.1	HDGFRP2	34|37	71	35.5	2	9|0|0|0|0|0|0|0|0|12|6|9|8|23|12|10|18|11|19|7|7|15|6|19|0|0|5|17|19|4|15|17|13|6|4|8|23|13	0.01	0.02	0.01	0.02	0.01	-7.06	2.45	0.6
BAZ2B_PHD_BRD_mut	NP_055871.1	RRP1B	20|26	46	23	2	11|0|0|6|7|5|0|0|0|0|0|3|4|15|11|14|6|10|10|3|4|8|4|7|0|2|0|13|13|4|17|12|13|11|0|9|9|15	0.01	0.02	0.01	0.02	0.01	-11.7	2.12	0.6
3xBRD_BAZ2B_mut	NP_004085.1	EIF2S1	21|20	41	20.5	2	6|0|3|5|5|6|0|3|3|16|14|9|11|6|2|4|2|3|2|0|0|5|6|10|2|10|6|0|3|7|15|4|9|5|4|6|13|11	0.01	0.01	0.01	0.01	0.01	-5.42	2.33	0.6
BAZ2B_FL	NP_001934.2	DSG2	18|22	40	20	2	0|0|0|0|0|0|46|35|0|2|5|9|0|0|0|0|0|0|0|0|0|9|0|0|10|0|0|13|8|0|0|15|13|0|0|0|0|0	0.01	0.02	0.01	0.02	0.01	-6.88	2.42	0.6
BAZ2B-PHD-BRD	NP_001184033.1	KMT2A	21|17	38	19	2	14|0|0|0|0|0|0|0|0|5|7|7|6|14|3|8|4|2|0|0|0|3|6|7|0|0|0|11|18|4|9|8|10|8|0|13|3|7	0.01	0.02	0.01	0.02	0.01	-8.21	2.25	0.6
BAZ2B_PHD_BRD_mut	NP_115810.2	ZNF512	20|17	37	18.5	2	13|0|0|0|0|0|0|0|0|2|0|0|0|10|6|9|5|4|3|2|2|10|7|12|0|0|0|7|10|4|8|8|8|15|0|12|12|5	0.01	0.02	0.01	0.02	0.01	-7.65	2.2	0.6
BAZ2B_PHD_BRD_mut	NP_778225.1	HIST3H2BB	27|7	34	17	2	0|3|7|9|6|6|3|5|0|0|0|0|2|15|15|23|9|17|10|4|0|7|0|0|6|4|8|10|0|0|12|6|0|14|0|8|14|0	0.01	0.02	0.01	0.02	0.01	-28.43	1.64	0.6
BAZ2B_BRD_mut	NP_003042.3	SLC16A1	17|14	31	15.5	2	7|0|0|0|0|0|7|5|3|8|9|4|8|0|0|0|0|0|0|0|0|7|0|9|2|0|0|5|5|3|14|7|6|12|0|4|10|12	0.01	0.02	0.01	0.02	0.01	-7.69	2.14	0.6
BAZ2B_BRD	NP_064628.1	TOMM22	13|14	27	13.5	2	8|0|0|0|0|0|0|3|3|6|6|5|8|0|0|0|0|0|0|0|0|7|8|8|0|0|0|6|6|5|9|6|4|7|0|5|8|7	0.01	0.01	0.01	0.01	0.01	-5.58	2.16	0.6
3xBRD_BAZ2B_WT	NP_003899.2	EIF2S2	11|11	22	11	2	0|0|0|0|0|0|0|0|0|11|6|7|6|2|0|0|0|0|3|0|0|3|2|11|0|0|5|0|2|2|8|7|7|2|4|5|4|4	0.01	0.01	0.01	0.01	0.01	-4.48	2.18	0.6
3xBRD_BAZ2B_mut	NP_009145.1	SEC63	9|9	18	9	2	6|0|7|2|4|3|0|0|2|2|6|3|0|0|0|0|0|0|5|0|0|4|3|7|0|2|0|0|0|0|7|5|3|6|0|4|2|6	0.01	0.01	0.01	0.01	0.01	-4.53	2.07	0.6
3xBRD_BAZ2B_WT	NP_006444.2	TBL3	8|9	17	8.5	2	3|0|0|0|0|0|0|0|0|0|0|0|0|12|5|5|0|7|0|0|0|0|3|4|0|0|0|6|6|3|5|2|0|6|0|4|4|8	0.01	0.02	0.01	0.02	0.01	-5.22	2.05	0.6
BAZ2B_BRD	NP_065147.1	DDX24	6|11	17	8.5	2	3|0|0|0|0|2|8|2|0|4|4|0|0|9|3|9|2|6|0|0|0|3|0|4|0|0|0|6|3|3|4|5|7|3|0|6|4|6	0.01	0.02	0.01	0.02	0.01	-10.9	1.7	0.6
3xBRD_BAZ2B_WT	NP_009135.4	DDX20	7|9	16	8	2	4|0|3|5|3|5|3|0|3|3|7|5|4|3|0|2|0|0|0|0|0|0|3|7|0|3|0|3|3|0|5|6|3|0|0|3|3|5	0.01	0.02	0.01	0.02	0.01	-6.51	1.93	0.6
3xBRD_BAZ2B_mut	NP_115570.1	RPF2	8|6	14	7	2	5|0|0|4|0|5|0|0|0|0|0|0|0|12|4|6|2|5|3|0|2|0|2|4|0|0|0|3|0|0|4|0|0|5|0|4|2|3	0.01	0.02	0.01	0.02	0.01	-6.43	1.87	0.6
3xBRD_BAZ2B_WT	NP_057279.2	KIF20B	7|7	14	7	2	0|0|0|0|0|0|0|0|0|9|4|0|5|7|0|7|0|0|0|0|0|0|3|6|0|0|0|6|4|2|0|5|2|0|0|3|8|0	0.01	0.01	0.01	0.01	0.01	-4.5	1.97	0.6
3xBRD_BAZ2B_mut	NP_009173.1	DDX19B	6|7	13	6.5	2	5|0|3|0|2|0|0|2|0|0|0|0|4|0|0|0|0|3|0|0|0|4|0|4|0|2|0|2|2|0|10|0|3|0|0|7|5|11	0.01	0.02	0.01	0.01	0.01	-5.3	1.88	0.6
BAZ2B-PHD-BRD	NP_001191786.1	ELOC	6|5	11	5.5	2	2|0|0|0|0|0|0|0|0|4|0|0|3|6|0|3|0|4|4|0|0|5|0|2|0|0|3|5|5|0|3|2|0|2|0|0|3|4	0.01	0.02	0.01	0.02	0.01	-5.35	1.83	0.6
3xBRD_BAZ2B_mut	NP_065779.1	ESYT2	6|4	10	5	2	3|0|0|0|0|0|0|0|2|9|7|5|3|0|0|0|0|0|0|0|0|6|0|2|0|2|0|0|0|0|3|2|8|3|0|5|0|0	0.01	0.02	0.01	0.02	0.01	-6.34	1.67	0.6
3xBRD_BAZ2B_WT	NP_060596.2	TMEM33	4|6	10	5	2	3|0|2|0|0|0|0|0|4|4|0|0|0|0|0|4|0|4|6|0|0|5|0|6|2|0|0|2|0|0|5|2|0|3|0|3|3|3	0.01	0.02	0.01	0.02	0.01	-7	1.64	0.6
BAZ2B_BRD	NP_055288.1	DIMT1	7|3	10	5	2	2|0|0|0|0|3|0|2|0|7|4|3|3|0|0|0|0|0|0|0|0|2|0|4|0|0|0|3|2|0|6|5|6|2|0|8|2|3	0.01	0.02	0.01	0.02	0.01	-9.38	1.49	0.6
BAZ2B_BRD	NP_149073.1	SARNP	7|3	10	5	2	3|0|0|0|0|0|0|0|0|0|0|0|2|5|4|6|6|5|6|3|0|2|2|3|0|2|0|0|3|0|3|0|0|3|4|3|0|2	0.01	0.02	0.01	0.02	0.01	-9.44	1.49	0.6
BAZ2B_BRD	NP_059107.1	SMN2	3|6	9	4.5	2	5|0|3|0|0|0|0|0|0|3|4|4|5|6|0|3|0|3|0|0|0|0|0|0|0|0|0|4|3|0|3|5|6|0|0|3|0|0	0.01	0.02	0.01	0.02	0.01	-8.11	1.5	0.6
BAZ2B_BRD	NP_859531.1	ORC5	7|2	9	4.5	2	3|0|0|0|0|0|0|0|0|2|3|0|2|5|0|7|6|2|4|0|0|3|2|3|0|0|0|3|2|0|4|3|3|2|0|4|2|5	0.01	0.02	0.01	0.02	0.01	-11.18	1.32	0.6
BAZ2B_BRD_mut	NP_004535.1	NDUFA10	5|4	9	4.5	2	3|0|0|0|0|0|2|0|5|4|4|5|4|0|0|0|0|0|0|0|0|2|0|2|0|0|0|0|0|4|4|2|4|3|0|5|0|0	0.01	0.02	0.01	0.02	0.01	-5.51	1.7	0.6
BAZ2B_BRD_mut	NP_061903.2	DHX29	5|4	9	4.5	2	2|0|0|0|0|0|0|0|0|13|12|8|9|0|0|0|0|0|0|0|0|2|0|0|0|0|0|0|0|0|0|3|2|0|0|2|4|0	0.01	0.02	0.01	0.02	0.01	-5.37	1.58	0.6
BAZ2B_PHD_BRD_mut	NP_003128.3	SRPK1	4|5	9	4.5	2	0|0|2|0|0|0|0|0|0|0|0|0|2|5|3|5|3|6|0|0|0|0|0|0|0|0|4|5|5|0|0|0|3|3|0|5|0|3	0.01	0.01	0.01	0.01	0.01	-5.57	1.67	0.6
3xBRD_BAZ2B_mut	NP_078888.4	DHX40	5|3	8	4	2	4|0|0|0|0|0|0|0|0|3|0|0|0|4|2|5|5|0|4|3|0|0|0|5|0|0|0|3|0|0|3|0|0|0|0|3|4|5	0.01	0.02	0.01	0.02	0.01	-6.88	1.51	0.6
BAZ2B_BRD_mut	NP_078888.4	DHX40	3|5	8	4	2	4|0|0|0|0|0|0|0|0|3|0|0|0|4|2|5|5|0|4|3|0|0|0|5|0|0|0|3|0|0|3|0|0|0|0|3|4|5	0.01	0.02	0.01	0.02	0.01	-6.88	1.51	0.6
3xBRD_BAZ2B_WT	NP_006310.1	CDIPT	5|2	7	3.5	2	0|0|0|0|0|0|0|2|0|4|3|3|3|3|0|3|0|2|2|0|0|3|2|4|0|0|0|0|3|0|2|2|3|3|0|2|2|0	0.01	0.02	0.01	0.02	0.01	-8.08	1.37	0.6
BAZ2B_PHD_BRD_mut	NP_001060.1	TUBB2A	7|0	7	3.5	2	2|0|0|8|0|0|0|0|0|0|13|7|0|0|0|0|0|0|0|0|0|6|0|0|0|0|0|0|0|0|13|16|0|0|0|2|0|2	0.01	0.02	0.01	0.02	0.01	-15.13	1.01	0.6
3xBRD_BAZ2B_mut	NP_055449.1	PPM1F	4|2	6	3	2	3|0|0|0|0|0|0|2|0|0|5|3|5|0|0|0|0|0|0|0|0|5|0|3|0|0|0|0|0|0|3|4|4|0|0|5|0|3	0.01	0.02	0.01	0.02	0.01	-6.83	1.33	0.6
BAZ2B_BRD_mut	NP_001128181.1	DEK	3|3	6	3	2	2|0|0|0|0|0|0|0|0|0|0|0|0|5|0|7|2|0|3|0|0|2|0|0|0|0|7|0|2|2|0|0|2|3|3|2|0|0	0.01	0.01	0.01	0.01	0.01	-4.7	1.43	0.6
BAZ2B_BRD_mut	NP_001231903.1	PPP1CC	3|3	6	3	2	0|0|0|2|0|0|0|0|0|3|0|2|3|5|0|4|0|0|0|2|0|0|0|0|5|2|0|0|0|0|2|3|4|0|0|3|0|0	0.01	0.01	0.01	0.01	0.01	-4.55	1.5	0.6
BAZ2B_BRD_mut	NP_004388.2	DDX6	0|6	6	3	2	0|0|0|2|4|4|0|0|0|8|9|6|10|4|2|3|0|0|0|0|0|0|0|2|0|0|6|0|0|0|0|0|0|0|0|0|0|0	0.01	0.02	0.01	0.02	0.01	-13.42	1	0.6
BAZ2B-PHD-BRD	NP_001351.2	DHCR7	3|3	6	3	2	0|0|2|0|0|0|0|0|4|2|6|0|0|0|0|0|0|0|0|0|0|0|0|0|0|0|0|2|0|0|3|4|4|8|0|2|0|6	0.01	0.01	0.01	0.01	0.01	-4.73	1.4	0.6
BAZ2B-PHD-BRD	NP_003357.2	UQCRC2	6|0	6	3	2	9|0|0|0|0|0|0|0|3|5|0|2|0|0|0|0|0|0|0|0|0|0|0|5|0|0|0|0|0|3|5|2|5|0|0|10|5|7	0.01	0.02	0.01	0.02	0.01	-13.68	0.98	0.6
3xBRD_BAZ2B_mut	NP_001106673.1	NACA	3|2	5	2.5	2	0|0|0|0|0|0|0|2|0|7|10|0|6|0|0|3|0|0|0|0|0|0|0|2|0|0|0|2|3|2|0|0|0|0|4|0|0|0	0.01	0.01	0.01	0.01	0.01	-5.72	1.22	0.6
3xBRD_BAZ2B_mut	NP_001254507.1	TOR1AIP1	3|2	5	2.5	2	3|0|0|0|0|0|0|0|0|3|0|0|0|0|0|0|0|0|0|0|0|0|2|2|0|0|0|0|3|3|3|7|5|4|0|0|2|2	0.01	0.01	0.01	0.01	0.01	-5.69	1.28	0.6
3xBRD_BAZ2B_WT	NP_005142.1	USP14	2|3	5	2.5	2	0|0|0|0|0|0|0|0|0|6|5|5|7|0|0|2|0|3|0|0|0|0|0|0|0|0|4|0|0|0|0|0|0|0|4|0|4|0	0.01	0.02	0.01	0.01	0.01	-5.67	1.25	0.6
BAZ2B_BRD	NP_001254507.1	TOR1AIP1	3|2	5	2.5	2	3|0|0|0|0|0|0|0|0|3|0|0|0|0|0|0|0|0|0|0|0|0|2|2|0|0|0|0|3|3|3|7|5|4|0|0|2|2	0.01	0.01	0.01	0.01	0.01	-5.7	1.28	0.6
BAZ2B-PHD-BRD	NP_064508.3	TM9SF3	3|2	5	2.5	2	3|0|0|0|0|0|0|0|0|0|3|4|0|0|0|0|0|0|0|0|0|0|0|5|0|0|0|0|0|0|4|3|5|0|0|2|5|4	0.01	0.02	0.01	0.02	0.01	-5.45	1.32	0.6
BAZ2B-PHD-BRD	NP_064555.2	NCLN	3|2	5	2.5	2	2|0|0|0|0|0|0|0|0|3|2|3|4|0|0|0|0|0|0|0|0|0|0|4|0|0|0|0|0|2|3|2|5|0|0|2|3|3	0.01	0.01	0.01	0.01	0.01	-5.71	1.32	0.6
3xBRD_BAZ2B_WT	NP_976035.1	POLR1C	4|0	4	2	2	2|0|0|0|0|0|0|0|0|2|4|2|0|4|0|3|0|0|0|0|0|0|3|0|0|0|0|3|4|3|2|2|3|0|0|2|2|2	0.01	0.02	0.01	0.02	0.01	-10.29	0.93	0.6
BAZ2B_FL	NP_001046.2	SULT1A1	4|0	4	2	2	4|0|0|0|0|0|0|0|3|0|2|4|3|0|0|0|0|0|0|0|0|0|0|8|0|0|0|0|0|0|4|3|0|0|0|5|4|5	0.01	0.02	0.01	0.02	0.01	-10.45	0.89	0.6
BAZ2B_PHD_BRD_mut	NP_001073922.2	INTS1	2|2	4	2	2	6|0|0|0|0|0|0|0|0|0|2|0|2|0|0|0|3|0|0|0|0|0|2|6|0|0|0|3|2|0|2|0|3|0|0|2|0|0	0.01	0.01	0.01	0.01	0.01	-4.56	1.21	0.6
BAZ2B_PHD_BRD_mut	NP_001123912.1	SRP9	0|4	4	2	2	0|0|0|0|0|0|0|0|2|0|0|2|0|5|0|4|7|5|4|0|0|0|0|0|0|2|0|0|3|0|4|0|0|0|0|0|2|4	0.01	0.02	0.01	0.02	0.01	-10.29	0.91	0.6
BAZ2B_PHD_BRD_mut	NP_976035.1	POLR1C	0|4	4	2	2	2|0|0|0|0|0|0|0|0|2|4|2|0|4|0|3|0|0|0|0|0|0|3|0|0|0|0|3|4|3|2|2|3|0|0|2|2|2	0.01	0.02	0.01	0.02	0.01	-10.32	0.93	0.6
BAZ2B-PHD-BRD	NP_001002269.1	EXOSC3	0|4	4	2	2	2|0|0|0|0|0|0|0|0|0|0|3|3|9|0|0|0|0|0|0|0|4|0|0|0|0|0|2|0|0|3|5|8|0|0|3|4|0	0.01	0.02	0.01	0.02	0.01	-10.57	0.87	0.6
BAZ2B-PHD-BRD	NP_005430.1	MLF2	0|4	4	2	2	0|0|0|2|0|0|0|0|0|4|4|4|4|2|0|0|0|0|0|0|0|3|0|3|0|0|3|0|0|0|0|7|0|0|0|0|4|5	0.01	0.02	0.01	0.02	0.01	-10.54	0.89	0.6
BAZ2B-PHD-BRD	NP_061915.2	PUS7	0|4	4	2	2	2|0|0|0|0|0|0|0|0|0|0|0|0|3|0|4|3|2|0|0|0|5|0|3|0|0|0|2|3|0|3|4|3|0|0|2|5|0	0.01	0.02	0.01	0.02	0.01	-10.52	0.91	0.6
3xBRD_BAZ2B_WT	NP_060670.1	HMG20A	0|3	3	1.5	2	2|0|0|0|0|0|0|0|0|0|0|0|0|5|0|0|6|0|3|3|4|0|0|0|0|0|0|4|0|0|0|5|6|0|0|0|0|0	0.01	0.02	0.01	0.02	0.01	-9.19	0.79	0.6
3xBRD_BAZ2B_mut	NP_001091896.1	SMARCD2	2|0	2	1	2	3|0|0|0|0|0|0|0|0|0|0|0|0|2|0|2|0|3|0|0|0|2|0|0|0|0|0|2|5|0|4|0|2|2|0|2|0|0	0.01	0.02	0.01	0.02	0.01	-7.35	0.69	0.6
BAZ2B_BRD	NP_005990.1	TSNAX	2|0	2	1	2	6|0|0|0|0|0|0|0|0|0|0|2|0|0|0|0|0|0|0|0|0|2|0|3|0|0|0|5|3|0|3|0|0|0|0|4|0|2	0.01	0.02	0.01	0.02	0.01	-7.44	0.67	0.6
BAZ2B_BRD	NP_067026.3	SRPRB	2|0	2	1	2	6|0|2|0|0|0|0|0|0|3|3|2|2|0|0|0|0|0|0|0|0|3|0|0|0|0|0|0|0|0|0|2|0|0|0|3|3|0	0.01	0.02	0.01	0.02	0.01	-7.29	0.69	0.6
BAZ2B_BRD_mut	NP_005654.3	NELFA	2|0	2	1	2	4|0|0|0|0|0|0|0|0|0|0|0|2|2|0|0|0|0|0|0|0|0|0|2|0|0|0|3|0|2|2|2|4|0|0|7|0|0	0.01	0.02	0.01	0.02	0.01	-7.45	0.67	0.6
BAZ2B_PHD_BRD_mut	NP_005990.1	TSNAX	0|2	2	1	2	6|0|0|0|0|0|0|0|0|0|0|2|0|0|0|0|0|0|0|0|0|2|0|3|0|0|0|5|3|0|3|0|0|0|0|4|0|2	0.01	0.02	0.01	0.02	0.01	-7.44	0.67	0.6
BAZ2B-PHD-BRD	NP_006247.1	PKN2	0|2	2	1	2	0|0|0|0|0|0|0|0|0|8|3|6|5|0|0|0|0|0|0|0|0|4|0|0|0|0|0|0|0|0|0|2|0|0|0|3|0|0	0.01	0.02	0.01	0.02	0.01	-7.51	0.65	0.6
BAZ2B-PHD-BRD	NP_008974.5	KRR1	0|2	2	1	2	0|0|0|0|0|0|0|0|0|0|0|0|0|6|3|7|0|5|3|0|0|0|2|0|0|0|0|0|2|0|2|0|0|0|0|0|0|0	0.01	0.02	0.01	0.02	0.01	-7.31	0.67	0.6
BAZ2B_BRD	NP_003277.1	TOP1	25|38	63	31.5	2	4|0|0|0|0|0|0|0|0|0|0|0|0|22|13|15|10|16|9|0|0|9|8|17|0|0|33|20|22|5|13|2|2|7|0|9|19|10	0.01	0.02	0.01	0.02	0.01	-14.29	2.4	0.61
3xBRD_BAZ2B_WT	NP_001559.1	EIF3E	26|21	47	23.5	2	4|0|0|0|0|0|2|3|2|27|29|8|27|9|3|6|0|0|3|0|0|0|6|10|3|0|3|8|4|0|8|3|2|0|2|8|10|8	0.01	0.02	0.01	0.02	0.01	-7.53	2.51	0.61
3xBRD_BAZ2B_mut	NP_055950.1	NUP205	17|23	40	20	2	15|0|0|0|0|3|4|0|6|12|11|4|5|2|0|0|2|4|4|0|0|9|4|14|4|2|0|5|3|7|15|4|3|13|0|19|9|15	0.01	0.01	0.01	0.01	0.01	-10.01	2.23	0.61
BAZ2B_PHD_BRD_mut	NP_066407.1	HIST1H2BD	37|0	37	18.5	2	10|6|7|11|10|4|10|8|19|5|5|0|0|13|20|22|15|20|11|10|0|14|6|11|12|7|5|15|16|4|21|0|14|16|7|9|19|16	0.01	0.02	0.01	0.02	0.01	-68.3	1.21	0.61
BAZ2B-PHD-BRD	NP_060136.1	ZNF280C	19|18	37	18.5	2	4|0|0|0|0|0|0|0|0|8|0|2|3|14|4|4|0|9|3|0|0|5|7|21|0|0|0|9|10|4|7|5|5|2|0|5|17|10	0.01	0.01	0.01	0.01	0.01	-5.6	2.4	0.61
3xBRD_BAZ2B_mut	NP_031393.2	RALY	14|20	34	17	2	6|3|4|4|0|6|2|5|3|3|5|4|2|14|5|6|7|11|4|3|3|4|4|12|0|6|23|3|3|0|6|7|9|6|0|6|10|6	0.01	0.01	0.01	0.01	0.01	-10.39	2.12	0.61
BAZ2B_BRD_mut	NP_008941.2	DDX52	14|18	32	16	2	7|0|0|0|2|0|2|0|2|6|10|7|6|3|0|6|2|2|2|0|0|9|2|5|0|2|0|8|7|3|15|8|11|9|0|12|6|13	0.01	0.01	0.01	0.01	0.01	-9.12	2.09	0.61
BAZ2B_PHD_BRD_mut	NP_008941.2	DDX52	13|18	31	15.5	2	7|0|0|0|2|0|2|0|2|6|10|7|6|3|0|6|2|2|2|0|0|9|2|5|0|2|0|8|7|3|15|8|11|9|0|12|6|13	0.01	0.01	0.01	0.01	0.01	-10.39	2.03	0.61
BAZ2B_PHD_BRD_mut	NP_001034679.2	USP9X	17|13	30	15	2	6|0|0|0|0|4|0|0|4|10|10|3|5|0|0|0|0|0|3|0|0|5|3|8|2|0|21|3|3|7|10|0|0|4|0|10|5|13	0.01	0.01	0.01	0.01	0.01	-8	2.19	0.61
3xBRD_BAZ2B_WT	NP_001093869.1	PDS5A	11|16	27	13.5	2	12|0|0|0|0|0|0|0|0|5|9|4|2|7|0|3|0|0|3|0|0|6|6|7|0|0|3|3|3|8|11|12|5|3|0|13|10|6	0.01	0.01	0.01	0.01	0.01	-10.12	1.99	0.61
3xBRD_BAZ2B_mut	NP_009106.1	ERLIN2	12|10	22	11	2	6|0|0|0|0|0|7|9|5|2|7|0|0|0|0|0|0|0|0|0|0|7|4|9|3|0|0|4|4|5|8|0|0|8|0|8|5|8	0.01	0.01	0.01	0.01	0.01	-6.93	2.02	0.61
BAZ2B_BRD	NP_001093639.1	IMMT	10|11	21	10.5	2	6|0|4|0|0|3|3|2|0|3|9|4|8|0|0|0|0|0|0|0|0|4|0|5|0|2|0|3|0|2|8|9|8|5|0|8|5|5	0.01	0.01	0.01	0.01	0.01	-5.9	2.02	0.61
BAZ2B-PHD-BRD	NP_001243198.1	KIF22	11|9	20	10	2	6|0|2|0|0|0|0|0|0|4|4|2|3|4|0|3|0|0|3|0|0|5|4|8|0|0|0|4|0|3|6|7|7|7|0|5|7|9	0.01	0.01	0.01	0.01	0.01	-6.88	1.98	0.61
BAZ2B_BRD	NP_055847.1	PDS5B	8|11	19	9.5	2	10|0|0|0|0|0|0|0|0|2|2|0|0|0|2|4|2|2|0|0|0|7|2|8|0|0|0|5|5|2|5|3|6|3|0|13|6|9	0.01	0.01	0.01	0.01	0.01	-7.65	1.94	0.61
BAZ2B-PHD-BRD	NP_001243763.1	AURKB	12|7	19	9.5	2	4|0|0|0|2|0|0|0|0|5|0|6|3|4|0|5|2|3|0|0|0|5|7|7|0|3|0|2|5|2|3|10|7|9|0|5|11|6	0.01	0.02	0.01	0.02	0.01	-11.25	1.73	0.61
BAZ2B-PHD-BRD	NP_056229.2	RPL36	8|11	19	9.5	2	4|0|0|6|7|6|0|0|2|3|2|0|4|0|4|9|3|6|5|0|2|2|0|0|2|6|0|4|4|0|5|4|4|9|0|4|3|4	0.01	0.01	0.01	0.01	0.01	-8.23	1.88	0.61
BAZ2B_BRD_mut	NP_036602.1	TNPO3	5|12	17	8.5	2	9|0|0|0|0|0|0|0|3|7|9|0|3|4|0|0|0|0|0|0|0|5|5|9|0|0|0|5|4|0|9|0|0|4|0|9|10|10	0.01	0.01	0.01	0.01	0.01	-12.91	1.62	0.61
BAZ2B_BRD_mut	NP_001185619.1	PPAN-P2RY11	7|8	15	7.5	2	5|0|0|4|3|0|0|0|0|0|0|2|0|5|2|3|3|5|2|0|4|2|0|3|0|0|0|8|5|3|3|0|6|4|0|4|3|3	0.01	0.01	0.01	0.01	0.01	-5.68	1.92	0.61
BAZ2B-PHD-BRD	NP_996895.1	AP3M1	8|7	15	7.5	2	5|0|2|0|0|0|0|0|3|5|4|4|3|0|0|2|0|0|3|0|0|2|5|3|0|0|6|2|2|0|4|4|5|0|0|8|6|3	0.01	0.01	0.01	0.01	0.01	-5.85	1.9	0.61
BAZ2B_BRD	NP_036357.1	NUBP2	8|6	14	7	2	6|0|0|0|0|0|0|0|3|5|3|6|4|3|0|0|0|0|0|0|0|4|2|4|0|0|0|4|3|3|5|5|6|0|0|3|4|4	0.01	0.02	0.01	0.02	0.01	-6.89	1.82	0.61
BAZ2B_BRD_mut	NP_005619.1	SLC1A5	7|6	13	6.5	2	3|0|0|0|0|0|0|0|2|4|3|8|0|0|0|0|0|0|0|0|0|3|0|0|0|0|2|6|4|5|6|7|6|0|0|4|2|6	0.01	0.01	0.01	0.01	0.01	-5.78	1.83	0.61
BAZ2B_BRD_mut	NP_060668.2	DNAJC11	4|9	13	6.5	2	2|0|0|0|0|0|0|0|0|3|7|4|6|0|0|0|0|0|0|0|0|7|3|7|0|0|0|4|5|0|3|6|5|5|0|4|6|7	0.01	0.02	0.01	0.02	0.01	-10.94	1.55	0.61
BAZ2B_PHD_BRD_mut	NP_689775.2	CDCA2	7|6	13	6.5	2	0|0|0|0|0|0|0|0|0|4|0|0|0|7|0|0|0|2|0|0|0|3|4|6|0|0|0|9|5|4|2|5|2|3|0|4|8|2	0.01	0.01	0.01	0.01	0.01	-5.57	1.86	0.61
BAZ2B_PHD_BRD_mut	NP_060668.2	DNAJC11	3|9	12	6	2	2|0|0|0|0|0|0|0|0|3|7|4|6|0|0|0|0|0|0|0|0|7|3|7|0|0|0|4|5|0|3|6|5|5|0|4|6|7	0.01	0.02	0.01	0.02	0.01	-12.42	1.43	0.61
BAZ2B_BRD_mut	NP_065779.1	ESYT2	5|5	10	5	2	3|0|0|0|0|0|0|0|2|9|7|5|3|0|0|0|0|0|0|0|0|6|0|2|0|2|0|0|0|0|3|2|8|3|0|5|0|0	0.01	0.01	0.01	0.01	0.01	-5.05	1.67	0.61
BAZ2B_PHD_BRD_mut	NP_060783.3	PBRM1	7|3	10	5	2	5|0|0|0|0|0|0|0|0|0|0|0|0|4|0|3|2|5|0|2|0|0|3|8|0|0|0|7|6|0|3|4|0|8|0|8|2|0	0.01	0.01	0.01	0.01	0.01	-9.72	1.43	0.61
BAZ2B_BRD	NP_689474.1	TMEM263	3|6	9	4.5	2	0|6|4|2|2|0|0|0|0|4|3|0|3|0|0|0|0|0|0|4|0|0|5|4|0|2|0|0|5|0|0|0|0|3|0|0|9|6	0.01	0.01	0.01	0.01	0.01	-8.34	1.45	0.61
3xBRD_BAZ2B_WT	NP_004535.1	NDUFA10	5|3	8	4	2	3|0|0|0|0|0|2|0|5|4|4|5|4|0|0|0|0|0|0|0|0|2|0|2|0|0|0|0|0|4|4|2|4|3|0|5|0|0	0.01	0.02	0.01	0.02	0.01	-6.91	1.51	0.61
3xBRD_BAZ2B_mut	NP_055756.1	MORC2	4|3	7	3.5	2	2|0|0|0|0|0|0|0|0|0|0|0|0|4|0|4|3|0|0|2|0|5|0|3|0|0|0|0|0|2|2|8|2|5|0|2|0|3	0.01	0.01	0.01	0.01	0.01	-5.65	1.49	0.61
3xBRD_BAZ2B_WT	NP_003339.1	UBE2N	4|3	7	3.5	2	7|0|3|0|0|2|0|2|2|0|3|0|2|0|0|0|0|0|0|0|0|2|0|0|0|3|0|0|0|2|0|2|0|2|3|4|3|4	0.01	0.01	0.01	0.01	0.01	-5.72	1.52	0.61
BAZ2B_BRD	NP_852133.1	EIF6	4|3	7	3.5	2	0|0|0|2|3|0|0|2|0|0|0|0|0|7|0|0|0|0|0|0|0|0|3|4|0|3|4|0|0|0|0|2|2|4|7|2|3|0	0.01	0.01	0.01	0.01	0.01	-5.84	1.46	0.61
BAZ2B-PHD-BRD	NP_054722.2	DHX38	3|4	7	3.5	2	3|0|0|0|0|0|0|0|0|0|0|0|0|3|3|8|4|5|2|0|0|0|0|2|0|0|0|3|0|0|2|5|2|0|0|4|0|2	0.01	0.01	0.01	0.01	0.01	-5.83	1.46	0.61
3xBRD_BAZ2B_WT	NP_110416.1	HM13	3|3	6	3	2	4|0|0|0|0|0|0|0|0|0|2|0|0|0|0|0|0|0|0|0|0|3|2|4|0|0|0|0|0|2|4|3|0|3|0|2|7|8	0.01	0.01	0.01	0.01	0.01	-4.97	1.36	0.61
BAZ2B_BRD	NP_001164633.1	ZMYM3	0|6	6	3	2	3|0|0|0|0|0|0|0|0|0|0|0|0|5|3|4|2|3|0|0|0|3|2|4|0|0|0|6|3|5|2|2|0|4|0|4|5|2	0.01	0.01	0.01	0.01	0.01	-14.4	0.97	0.61
BAZ2B_BRD	NP_057087.2	WIPI2	4|2	6	3	2	0|0|0|0|0|0|0|0|0|7|8|8|9|0|0|0|0|0|0|0|0|0|0|2|0|0|0|3|2|0|2|3|0|0|0|2|0|3	0.01	0.01	0.01	0.01	0.01	-7.26	1.22	0.61
3xBRD_BAZ2B_WT	NP_056449.1	KIF1BP	3|2	5	2.5	2	2|0|0|0|0|0|0|0|0|5|4|7|0|0|0|0|0|0|0|0|0|0|0|5|0|0|2|0|0|0|2|2|3|0|0|3|2|4	0.01	0.01	0.01	0.01	0.01	-6	1.22	0.61
BAZ2B_BRD	NP_003128.3	SRPK1	0|5	5	2.5	2	0|0|2|0|0|0|0|0|0|0|0|0|2|5|3|5|3|6|0|0|0|0|0|0|0|0|4|5|5|0|0|0|3|3|0|5|0|3	0.01	0.01	0.01	0.01	0.01	-12.65	0.93	0.61
BAZ2B_PHD_BRD_mut	NP_002480.1	NDUFA4	3|2	5	2.5	2	0|0|4|3|3|4|2|0|0|0|0|0|2|0|0|2|2|0|2|0|0|0|0|2|0|3|3|2|2|0|0|0|0|0|2|0|0|0	0.01	0.01	0.01	0.01	0.01	-5.77	1.32	0.61
3xBRD_BAZ2B_WT	NP_057136.2	RRP15	2|2	4	2	2	0|0|0|0|0|0|0|0|0|0|0|0|0|4|3|6|0|0|0|0|0|2|0|0|0|0|0|4|4|0|0|3|5|2|0|0|0|3	0.01	0.01	0.01	0.01	0.01	-5.08	1.11	0.61
BAZ2B_BRD	NP_001560.2	IRAK1	4|0	4	2	2	0|0|0|0|0|0|0|0|0|9|12|12|13|0|0|0|0|0|2|0|0|0|0|0|0|0|0|0|0|0|0|2|0|0|0|2|0|0	0.01	0.01	0.01	0.01	0.01	-11.54	0.77	0.61
BAZ2B-PHD-BRD	NP_848927.2	MTDH	0|4	4	2	2	3|0|0|0|0|0|0|0|0|7|9|6|5|5|0|3|3|2|0|0|0|0|0|0|0|0|2|0|0|0|0|0|0|0|3|0|0|0	0.01	0.01	0.01	0.01	0.01	-11.03	0.83	0.61
3xBRD_BAZ2B_mut	NP_003141.2	STAT3	0|3	3	1.5	2	2|0|0|0|0|0|0|0|0|16|7|6|6|0|0|0|0|0|0|0|0|0|0|0|0|0|0|4|3|0|0|0|0|0|0|0|0|0	0.01	0.01	0.01	0.01	0.01	-9.71	0.68	0.61
3xBRD_BAZ2B_WT	NP_001106673.1	NACA	3|0	3	1.5	2	0|0|0|0|0|0|0|2|0|7|10|0|6|0|0|3|0|0|0|0|0|0|0|2|0|0|0|2|3|2|0|0|0|0|4|0|0|0	0.01	0.01	0.01	0.01	0.01	-9.29	0.73	0.61
BAZ2B_BRD_mut	NP_001231573.1	CHMP2B	3|0	3	1.5	2	0|0|0|0|0|0|0|0|0|8|9|11|14|0|0|0|0|0|0|0|0|0|0|0|0|0|0|0|0|0|0|2|0|0|0|0|0|0	0.01	0.01	0.01	0.01	0.01	-9.63	0.68	0.61
BAZ2B_BRD_mut	NP_001254507.1	TOR1AIP1	3|0	3	1.5	2	3|0|0|0|0|0|0|0|0|3|0|0|0|0|0|0|0|0|0|0|0|0|2|2|0|0|0|0|3|3|3|7|5|4|0|0|2|2	0.01	0.01	0.01	0.01	0.01	-9.48	0.77	0.61
BAZ2B_BRD_mut	NP_002480.1	NDUFA4	0|3	3	1.5	2	0|0|4|3|3|4|2|0|0|0|0|0|2|0|0|2|2|0|2|0|0|0|0|2|0|3|3|2|2|0|0|0|0|0|2|0|0|0	0.01	0.01	0.01	0.01	0.01	-9.34	0.79	0.61
BAZ2B_FL	NP_064583.2	CCDC47	3|0	3	1.5	2	8|0|0|0|0|0|0|0|0|0|2|5|0|0|0|0|0|0|0|0|0|4|0|0|0|0|0|0|0|0|4|4|5|0|0|5|0|4	0.01	0.01	0.01	0.01	0.01	-9.42	0.73	0.61
BAZ2B_PHD_BRD_mut	NP_001254507.1	TOR1AIP1	3|0	3	1.5	2	3|0|0|0|0|0|0|0|0|3|0|0|0|0|0|0|0|0|0|0|0|0|2|2|0|0|0|0|3|3|3|7|5|4|0|0|2|2	0.01	0.01	0.01	0.01	0.01	-9.48	0.77	0.61
BAZ2B-PHD-BRD	NP_001231573.1	CHMP2B	3|0	3	1.5	2	0|0|0|0|0|0|0|0|0|8|9|11|14|0|0|0|0|0|0|0|0|0|0|0|0|0|0|0|0|0|0|2|0|0|0|0|0|0	0.01	0.01	0.01	0.01	0.01	-9.63	0.68	0.61
BAZ2B_BRD	NP_055842.2	PDXDC1	2|0	2	1	2	0|0|0|0|0|0|0|0|0|4|6|6|4|0|0|0|0|0|0|0|0|0|0|0|0|0|0|0|0|0|4|4|0|0|2|0|0|3	0.01	0.01	0.01	0.01	0.01	-8.06	0.61	0.61
BAZ2B_BRD	NP_958815.1	LUC7L	0|2	2	1	2	0|0|0|0|0|0|0|0|0|0|0|0|0|2|0|5|0|3|3|0|0|2|0|0|0|5|3|0|0|0|0|0|0|0|4|4|0|0	0.01	0.02	0.01	0.02	0.01	-7.69	0.65	0.61
BAZ2B_BRD_mut	NP_001128251.1	IPO11	0|2	2	1	2	4|0|0|0|0|0|0|0|0|3|4|0|0|0|0|0|0|0|0|0|0|0|0|0|0|0|0|3|0|0|5|0|0|0|0|4|3|7	0.01	0.01	0.01	0.01	0.01	-8.06	0.61	0.61
BAZ2B_BRD_mut	NP_072047.4	VPS52	0|2	2	1	2	3|0|0|0|0|0|0|0|0|0|4|0|3|0|0|0|0|0|0|0|0|0|0|0|0|0|0|0|0|0|4|2|2|0|0|7|2|4	0.01	0.02	0.01	0.02	0.01	-7.65	0.65	0.61
BAZ2B_BRD_mut	NP_958815.1	LUC7L	0|2	2	1	2	0|0|0|0|0|0|0|0|0|0|0|0|0|2|0|5|0|3|3|0|0|2|0|0|0|5|3|0|0|0|0|0|0|0|4|4|0|0	0.01	0.02	0.01	0.02	0.01	-7.69	0.65	0.61
BAZ2B_FL	NP_003583.2	CUL1	0|2	2	1	2	0|0|0|0|0|0|0|2|0|4|4|3|4|2|0|2|0|0|0|0|0|0|0|2|0|0|0|0|0|0|2|0|0|0|0|0|3|2	0.01	0.01	0.01	0.02	0.01	-7.56	0.67	0.61
BAZ2B_FL	NP_004993.1	NDUFA9	2|0	2	1	2	0|0|0|0|0|0|0|0|2|2|0|0|0|0|0|0|0|0|0|0|0|0|2|7|0|0|0|0|0|0|6|0|0|2|0|4|7|0	0.01	0.02	0.01	0.02	0.01	-7.76	0.62	0.61
BAZ2B_FL	NP_055842.2	PDXDC1	0|2	2	1	2	0|0|0|0|0|0|0|0|0|4|6|6|4|0|0|0|0|0|0|0|0|0|0|0|0|0|0|0|0|0|4|4|0|0|2|0|0|3	0.01	0.01	0.01	0.01	0.01	-8.06	0.61	0.61
BAZ2B_PHD_BRD_mut	NP_000989.1	RPL37A	0|2	2	1	2	0|0|0|4|9|5|0|0|0|2|0|0|2|2|0|0|0|0|0|0|0|0|0|2|0|3|0|2|0|0|2|0|0|0|0|0|0|0	0.01	0.01	0.01	0.01	0.01	-8.03	0.61	0.61
BAZ2B_PHD_BRD_mut	NP_001128251.1	IPO11	2|0	2	1	2	4|0|0|0|0|0|0|0|0|3|4|0|0|0|0|0|0|0|0|0|0|0|0|0|0|0|0|3|0|0|5|0|0|0|0|4|3|7	0.01	0.01	0.01	0.01	0.01	-8.06	0.61	0.61
BAZ2B_PHD_BRD_mut	NP_065747.1	KIAA1143	0|2	2	1	2	0|0|0|0|0|0|0|0|0|0|0|0|2|3|0|2|3|3|0|0|0|0|0|0|0|0|0|3|5|0|0|3|3|0|0|2|0|2	0.01	0.01	0.01	0.01	0.01	-7.81	0.65	0.61
BAZ2B-PHD-BRD	NP_000989.1	RPL37A	2|0	2	1	2	0|0|0|4|9|5|0|0|0|2|0|0|2|2|0|0|0|0|0|0|0|0|0|2|0|3|0|2|0|0|2|0|0|0|0|0|0|0	0.01	0.01	0.01	0.01	0.01	-8.01	0.61	0.61
BAZ2B-PHD-BRD	NP_001193638.1	PRKAG1	2|0	2	1	2	4|0|0|0|0|0|0|0|0|7|5|0|4|0|0|0|0|0|0|0|0|0|0|3|0|0|3|0|0|0|0|0|0|0|0|3|0|4	0.01	0.01	0.01	0.01	0.01	-8.06	0.61	0.61
BAZ2B-PHD-BRD	NP_001198.2	BTF3	2|0	2	1	2	0|0|0|0|0|0|0|0|0|13|13|0|7|2|0|0|0|0|0|0|0|0|0|0|0|0|0|0|0|0|0|0|0|0|0|0|0|0	0.01	0.02	0.01	0.02	0.01	-8.1	0.57	0.61
BAZ2B-PHD-BRD	NP_004068.2	CS	2|0	2	1	2	0|0|0|0|0|0|0|0|0|0|5|0|0|0|0|0|0|0|0|0|2|0|2|0|0|0|15|0|0|0|0|0|0|0|11|0|0|0	0.01	0.02	0.01	0.02	0.01	-8.12	0.57	0.61
BAZ2B-PHD-BRD	NP_004993.1	NDUFA9	0|2	2	1	2	0|0|0|0|0|0|0|0|2|2|0|0|0|0|0|0|0|0|0|0|0|0|2|7|0|0|0|0|0|0|6|0|0|2|0|4|7|0	0.01	0.02	0.01	0.02	0.01	-7.75	0.62	0.61
BAZ2B_BRD	NP_003137.1	SSRP1	18|26	44	22	2	5|0|0|0|0|0|2|4|0|6|7|4|4|12|6|10|5|9|6|0|0|7|9|15|2|0|2|15|21|8|11|6|3|2|0|9|16|20	0.01	0.01	0.01	0.01	0.01	-12.44	2.17	0.62
BAZ2B_PHD_BRD_mut	NP_004102.1	FEN1	25|18	43	21.5	2	7|0|2|0|0|0|0|0|0|9|4|2|7|19|9|10|6|6|7|4|3|10|5|17|0|0|4|11|13|7|12|12|9|8|7|8|17|14	0	0.01	0	0.01	0	-13.74	2.02	0.62
3xBRD_BAZ2B_mut	NP_002796.4	PSMC5	26|16	42	21	2	5|0|0|0|0|0|0|0|2|10|10|6|7|13|6|8|3|7|0|0|0|4|12|18|0|0|29|5|6|0|2|5|0|3|16|7|16|7	0	0.01	0	0.01	0	-13.83	2.13	0.62
3xBRD_BAZ2B_WT	NP_001184033.1	KMT2A	20|19	39	19.5	2	14|0|0|0|0|0|0|0|0|5|7|7|6|14|3|8|4|2|0|0|0|3|6|7|0|0|0|11|18|4|9|8|10|8|0|13|3|7	0	0.01	0	0.01	0	-6.02	2.31	0.62
BAZ2B_BRD	NP_060533.2	HELLS	17|15	32	16	2	10|0|0|0|0|0|0|0|0|5|3|0|0|9|3|10|4|2|7|2|2|5|5|12|0|0|0|5|4|2|3|14|6|2|0|15|12|8	0.01	0.01	0.01	0.01	0.01	-6.56	2.25	0.62
3xBRD_BAZ2B_mut	NP_078934.3	IPO4	13|15	28	14	2	11|0|2|5|4|0|2|0|3|8|9|6|9|0|0|0|0|0|2|0|0|7|0|0|0|0|0|4|0|2|15|6|5|0|0|13|0|14	0.01	0.01	0.01	0.01	0.01	-6.5	2.2	0.62
BAZ2B_BRD	NP_778235.1	HIST2H2AB	9|18	27	13.5	2	19|0|0|0|0|0|0|0|0|0|9|0|0|15|9|11|7|11|18|7|0|10|0|6|0|0|0|2|6|0|0|4|7|0|0|0|2|0	0.01	0.01	0.01	0.01	0.01	-13.51	1.89	0.62
BAZ2B_PHD_BRD_mut	NP_039269.2	LIG3	12|13	25	12.5	2	8|0|0|0|0|0|0|0|0|0|4|3|4|8|0|5|5|3|4|0|2|3|0|5|0|0|0|10|6|0|9|9|6|8|0|11|4|8	0	0.01	0	0.01	0	-6.31	2.03	0.62
BAZ2B_FL	NP_079478.1	EFHD1	8|16	24	12	2	0|0|0|0|0|0|12|3|0|7|6|0|0|0|13|0|12|0|0|19|4|10|0|0|19|0|0|2|4|0|0|10|7|0|0|0|0|4	0	0.01	0	0.01	0	-12.88	1.82	0.62
BAZ2B_BRD	NP_078934.3	IPO4	15|8	23	11.5	2	11|0|2|5|4|0|2|0|3|8|9|6|9|0|0|0|0|0|2|0|0|7|0|0|0|0|0|4|0|2|15|6|5|0|0|13|0|14	0	0.01	0	0.01	0	-12.34	1.81	0.62
3xBRD_BAZ2B_mut	NP_036448.1	KPNA6	9|12	21	10.5	2	10|0|0|0|0|0|0|0|0|6|0|0|0|5|0|0|0|0|5|0|0|5|2|5|2|0|0|9|8|0|5|4|7|0|3|11|12|9	0	0.01	0	0.01	0	-8.01	1.94	0.62
BAZ2B_BRD_mut	NP_066357.2	RPL36A	11|9	20	10	2	3|0|0|4|5|5|0|8|2|5|5|6|9|0|7|0|3|0|6|0|2|3|0|6|2|4|0|4|0|0|3|4|6|3|0|4|6|0	0.01	0.01	0.01	0.01	0.01	-7.23	1.94	0.62
BAZ2B-PHD-BRD	NP_002430.3	MSH3	8|12	20	10	2	8|0|0|0|0|0|0|0|0|9|3|5|7|7|0|0|0|0|0|0|0|6|0|10|0|0|0|4|5|0|8|5|9|0|0|8|7|7	0	0.01	0	0.01	0	-9.31	1.85	0.62
BAZ2B_FL	NP_009106.1	ERLIN2	12|7	19	9.5	2	6|0|0|0|0|0|7|9|5|2|7|0|0|0|0|0|0|0|0|0|0|7|4|9|3|0|0|4|4|5|8|0|0|8|0|8|5|8	0.01	0.01	0.01	0.01	0.01	-11	1.74	0.62
3xBRD_BAZ2B_mut	NP_001244118.1	DDX56	8|10	18	9	2	7|0|0|2|0|3|0|0|0|0|4|4|0|5|0|4|2|0|0|0|0|7|0|5|0|0|0|3|2|0|5|9|7|3|0|8|8|7	0.01	0.01	0.01	0.01	0.01	-7.17	1.89	0.62
BAZ2B_BRD_mut	NP_009106.1	ERLIN2	6|12	18	9	2	6|0|0|0|0|0|7|9|5|2|7|0|0|0|0|0|0|0|0|0|0|7|4|9|3|0|0|4|4|5|8|0|0|8|0|8|5|8	0.01	0.01	0.01	0.01	0.01	-12.42	1.65	0.62
BAZ2B_BRD	NP_009145.1	SEC63	9|5	14	7	2	6|0|7|2|4|3|0|0|2|2|6|3|0|0|0|0|0|0|5|0|0|4|3|7|0|2|0|0|0|0|7|5|3|6|0|4|2|6	0.01	0.01	0.01	0.01	0.01	-10.05	1.61	0.62
BAZ2B_BRD_mut	NP_001275.1	AP3S1	7|7	14	7	2	3|0|2|0|2|0|0|0|4|2|4|7|10|0|0|2|0|0|2|0|0|0|0|3|0|0|4|2|0|0|6|7|5|0|0|4|0|6	0.01	0.01	0.01	0.01	0.01	-5.2	1.87	0.62
BAZ2B_BRD_mut	NP_009140.1	RPL35	2|12	14	7	2	0|6|3|6|14|8|0|5|0|0|6|0|0|9|10|5|0|0|7|2|0|0|0|0|0|10|0|0|4|0|0|2|0|2|5|0|0|2	0.01	0.01	0.01	0.01	0.01	-18.27	1.32	0.62
BAZ2B_PHD_BRD_mut	NP_001275.1	AP3S1	7|7	14	7	2	3|0|2|0|2|0|0|0|4|2|4|7|10|0|0|2|0|0|2|0|0|0|0|3|0|0|4|2|0|0|6|7|5|0|0|4|0|6	0.01	0.01	0.01	0.01	0.01	-5.19	1.87	0.62
3xBRD_BAZ2B_mut	NP_005619.1	SLC1A5	7|5	12	6	2	3|0|0|0|0|0|0|0|2|4|3|8|0|0|0|0|0|0|0|0|0|3|0|0|0|0|2|6|4|5|6|7|6|0|0|4|2|6	0.01	0.01	0.01	0.01	0.01	-7.09	1.69	0.62
BAZ2B_BRD_mut	NP_003394.1	YY1	9|3	12	6	2	0|0|2|0|0|0|0|0|0|5|0|2|4|5|3|6|5|0|0|0|0|4|0|10|0|0|0|5|4|0|8|5|6|0|0|2|6|4	0.01	0.01	0.01	0.01	0.01	-12.79	1.4	0.62
BAZ2B_BRD	NP_005432.1	CHAF1B	5|6	11	5.5	2	3|0|0|0|0|0|0|0|0|2|0|3|0|5|6|4|4|3|0|0|0|2|2|4|0|0|0|7|2|0|0|4|3|3|0|0|4|3	0.01	0.01	0.01	0.01	0.01	-6.04	1.72	0.62
BAZ2B_PHD_BRD_mut	NP_002262.3	IPO5	3|7	10	5	2	0|0|4|0|2|0|2|5|0|2|5|0|3|0|0|4|0|0|3|0|0|4|0|2|0|4|8|2|2|0|4|0|0|0|7|2|0|6	0.01	0.01	0.01	0.01	0.01	-10.21	1.41	0.62
3xBRD_BAZ2B_mut	NP_001091995.1	CKAP2	3|5	8	4	2	0|0|0|3|0|2|0|0|0|15|14|0|12|3|0|0|0|0|0|0|0|0|0|2|0|2|0|0|0|0|0|2|2|0|0|0|4|0	0	0.01	0	0.01	0	-7.48	1.31	0.62
3xBRD_BAZ2B_mut	NP_006382.1	IPO7	3|5	8	4	2	5|0|0|0|0|0|0|0|0|5|7|2|2|0|0|0|0|0|3|0|0|0|2|6|0|0|0|4|0|2|6|2|0|0|0|5|3|3	0	0.01	0	0.01	0	-7.42	1.4	0.62
BAZ2B_BRD	NP_001121901.1	SMARCAD1	3|5	8	4	2	3|0|0|0|0|0|0|0|0|0|0|2|3|0|0|3|0|0|0|0|0|4|4|4|0|0|0|5|3|4|2|6|5|3|0|5|0|0	0.01	0.01	0.01	0.01	0.01	-7.44	1.43	0.62
BAZ2B_PHD_BRD_mut	NP_006310.1	CDIPT	4|4	8	4	2	0|0|0|0|0|0|0|2|0|4|3|3|3|3|0|3|0|2|2|0|0|3|2|4|0|0|0|0|3|0|2|2|3|3|0|2|2|0	0.01	0.01	0.01	0.01	0.01	-5.18	1.57	0.62
BAZ2B_PHD_BRD_mut	NP_065892.1	OSBPL8	5|3	8	4	2	4|0|0|0|0|0|0|0|0|7|7|2|4|0|0|0|0|0|2|0|0|6|0|4|0|0|0|0|0|3|5|3|0|0|0|5|0|6	0	0.01	0	0.01	0	-7.53	1.38	0.62
3xBRD_BAZ2B_mut	NP_001142.2	SLC25A4	4|3	7	3.5	2	4|0|0|0|0|0|0|0|4|3|4|0|2|0|0|0|0|0|0|0|0|2|5|8|0|0|0|0|0|0|4|0|0|0|0|4|8|3	0.01	0.01	0.01	0.01	0.01	-6.19	1.37	0.62
3xBRD_BAZ2B_mut	NP_001673.2	ATP2B1	3|4	7	3.5	2	3|0|0|0|0|0|0|0|2|3|2|3|3|0|0|0|0|0|0|0|0|5|0|2|0|0|0|0|0|4|3|5|5|3|0|4|2|0	0	0.01	0	0.01	0	-6.25	1.43	0.62
3xBRD_BAZ2B_WT	NP_001142.2	SLC25A4	3|4	7	3.5	2	4|0|0|0|0|0|0|0|4|3|4|0|2|0|0|0|0|0|0|0|0|2|5|8|0|0|0|0|0|0|4|0|0|0|0|4|8|3	0.01	0.01	0.01	0.01	0.01	-6.19	1.37	0.62
3xBRD_BAZ2B_WT	NP_065987.1	DDX55	3|4	7	3.5	2	4|0|0|0|0|0|0|0|0|0|3|0|5|0|0|0|0|0|0|0|0|0|2|2|0|0|0|3|3|3|5|4|6|0|0|7|0|3	0.01	0.01	0.01	0.01	0.01	-6.15	1.4	0.62
BAZ2B_BRD_mut	NP_001142.2	SLC25A4	3|4	7	3.5	2	4|0|0|0|0|0|0|0|4|3|4|0|2|0|0|0|0|0|0|0|0|2|5|8|0|0|0|0|0|0|4|0|0|0|0|4|8|3	0.01	0.01	0.01	0.01	0.01	-6.19	1.37	0.62
BAZ2B_BRD_mut	NP_005383.3	PHF2	4|3	7	3.5	2	4|0|0|0|0|0|0|0|0|0|0|0|0|5|0|0|0|0|0|0|0|2|3|5|0|0|0|0|4|2|4|3|3|3|0|4|4|3	0.01	0.01	0.01	0.01	0.01	-6.2	1.43	0.62
BAZ2B_BRD_mut	NP_996896.1	ELOB	5|2	7	3.5	2	0|0|0|0|0|0|0|0|0|0|0|0|0|8|3|0|7|0|9|0|0|6|0|3|0|0|4|4|5|0|0|0|0|0|4|0|3|2	0	0.01	0	0.01	0	-9.08	1.21	0.62
BAZ2B_BRD	NP_005430.1	MLF2	3|3	6	3	2	0|0|0|2|0|0|0|0|0|4|4|4|4|2|0|0|0|0|0|0|0|3|0|3|0|0|3|0|0|0|0|7|0|0|0|0|4|5	0.01	0.01	0.01	0.01	0.01	-5.27	1.33	0.62
BAZ2B_BRD	NP_976035.1	POLR1C	3|3	6	3	2	2|0|0|0|0|0|0|0|0|2|4|2|0|4|0|3|0|0|0|0|0|0|3|0|0|0|0|3|4|3|2|2|3|0|0|2|2|2	0.01	0.01	0.01	0.01	0.01	-5.2	1.4	0.62
3xBRD_BAZ2B_WT	NP_061973.1	DMAP1	3|2	5	2.5	2	3|0|0|0|0|0|0|0|0|3|0|0|0|3|2|2|0|0|0|0|0|2|0|2|0|0|0|4|2|0|0|3|3|3|0|4|2|2	0.01	0.01	0.01	0.01	0.01	-6.11	1.25	0.62
BAZ2B_BRD	NP_006382.1	IPO7	5|0	5	2.5	2	5|0|0|0|0|0|0|0|0|5|7|2|2|0|0|0|0|0|3|0|0|0|2|6|0|0|0|4|0|2|6|2|0|0|0|5|3|3	0	0.01	0	0.01	0	-13.28	0.88	0.62
BAZ2B_PHD_BRD_mut	NP_075447.1	NSD3	2|3	5	2.5	2	0|0|0|0|0|0|0|0|0|0|0|0|0|4|0|0|0|2|0|0|0|0|4|5|0|0|0|3|3|0|5|3|0|0|0|0|11|4	0.01	0.01	0.01	0.01	0.01	-6.33	1.14	0.62
BAZ2B_PHD_BRD_mut	NP_110416.1	HM13	2|3	5	2.5	2	4|0|0|0|0|0|0|0|0|0|2|0|0|0|0|0|0|0|0|0|0|3|2|4|0|0|0|0|0|2|4|3|0|3|0|2|7|8	0	0.01	0	0.01	0	-6.49	1.14	0.62
BAZ2B-PHD-BRD	NP_065101.1	UTP3	5|0	5	2.5	2	0|0|0|0|0|0|0|0|0|0|0|0|0|8|0|3|2|0|0|0|0|8|0|7|0|0|0|5|5|0|4|4|3|0|0|2|6|0	0.01	0.01	0.01	0.01	0.01	-13.12	0.88	0.62
BAZ2B-PHD-BRD	NP_996896.1	ELOB	5|0	5	2.5	2	0|0|0|0|0|0|0|0|0|0|0|0|0|8|3|0|7|0|9|0|0|6|0|3|0|0|4|4|5|0|0|0|0|0|4|0|3|2	0	0.01	0	0.01	0	-13.34	0.86	0.62
3xBRD_BAZ2B_WT	NP_004810.2	SYMPK	2|2	4	2	2	4|0|0|0|0|0|0|0|0|2|2|2|0|2|0|0|2|0|0|0|0|2|0|2|0|0|0|2|3|0|0|3|2|0|0|3|0|4	0	0	0	0	0	-5.32	1.14	0.62
BAZ2B_BRD	NP_073713.2	CTBP2	4|0	4	2	2	4|0|0|0|2|0|4|2|2|4|0|3|0|0|0|0|0|0|0|0|0|3|3|4|0|2|0|0|0|0|0|6|2|3|0|0|4|0	0	0.01	0	0.01	0	-11.42	0.83	0.62
BAZ2B_BRD	NP_079510.1	WDR61	2|2	4	2	2	4|0|0|0|0|0|0|0|0|0|4|0|2|2|0|3|3|0|0|0|0|2|0|2|0|0|0|2|0|0|2|2|0|0|0|5|0|2	0.01	0.01	0.01	0.01	0.01	-5.17	1.14	0.62
BAZ2B_BRD_mut	NP_055640.2	URB1	4|0	4	2	2	9|0|0|0|0|0|0|0|0|0|0|0|0|5|0|4|0|5|0|0|0|3|2|3|0|0|0|7|5|0|0|0|0|0|0|5|3|0	0	0.01	0	0.01	0	-11.75	0.78	0.62
BAZ2B_PHD_BRD_mut	NP_060555.2	IPO9	0|4	4	2	2	9|0|0|0|0|0|0|0|0|3|0|0|2|0|0|0|0|0|0|0|0|0|0|7|0|0|0|0|0|2|9|2|0|0|0|5|4|7	0.01	0.01	0.01	0.01	0.01	-11.38	0.8	0.62
BAZ2B-PHD-BRD	NP_006787.2	AFG3L2	4|0	4	2	2	0|0|0|0|0|0|0|0|0|0|5|6|0|0|0|0|0|0|2|0|0|7|2|3|0|0|0|0|0|0|2|9|4|0|0|3|3|3	0.01	0.01	0.01	0.01	0.01	-11.3	0.82	0.62
3xBRD_BAZ2B_mut	NP_068579.3	EXOC4	3|0	3	1.5	2	0|0|0|0|0|0|0|0|0|15|9|8|8|0|0|0|0|0|0|0|0|0|0|0|0|0|0|0|2|0|0|3|0|0|0|0|0|0	0.01	0.01	0.01	0.01	0.01	-9.9	0.67	0.62
3xBRD_BAZ2B_WT	NP_001351.2	DHCR7	0|3	3	1.5	2	0|0|2|0|0|0|0|0|4|2|6|0|0|0|0|0|0|0|0|0|0|0|0|0|0|0|0|2|0|0|3|4|4|8|0|2|0|6	0	0.01	0	0.01	0	-9.91	0.7	0.62
3xBRD_BAZ2B_WT	NP_940869.2	RSBN1L	3|0	3	1.5	2	2|0|0|0|0|0|0|0|0|3|0|3|0|0|0|2|0|0|0|0|0|0|0|4|0|0|0|3|4|0|4|2|2|3|0|0|5|3	0.01	0.01	0	0.01	0.01	-9.58	0.75	0.62
BAZ2B_FL	NP_001231903.1	PPP1CC	0|3	3	1.5	2	0|0|0|2|0|0|0|0|0|3|0|2|3|5|0|4|0|0|0|2|0|0|0|0|5|2|0|0|0|0|2|3|4|0|0|3|0|0	0.01	0.01	0.01	0.01	0.01	-9.54	0.75	0.62
BAZ2B_PHD_BRD_mut	NP_004932.1	DHX8	3|0	3	1.5	2	0|0|0|0|0|0|0|0|0|2|0|2|0|8|0|2|0|3|0|0|0|0|3|3|0|0|0|0|3|0|2|5|3|0|0|3|3|0	0	0.01	0	0.01	0	-9.87	0.71	0.62
3xBRD_BAZ2B_WT	NP_004710.2	SCAF11	0|2	2	1	2	2|0|0|0|0|0|0|0|0|0|2|0|0|3|0|2|0|2|0|0|0|0|0|3|0|0|0|2|0|0|3|3|0|4|0|0|3|3	0	0.01	0	0.01	0	-8.08	0.62	0.62
BAZ2B_BRD	NP_003578.2	DHX16	2|0	2	1	2	0|0|0|0|0|0|0|0|0|2|0|0|0|4|0|2|7|0|4|0|0|0|0|0|0|0|0|4|2|0|0|3|0|0|0|2|2|2	0	0.01	0	0.01	0	-8.37	0.59	0.62
BAZ2B_BRD	NP_005008.2	PCYT1A	2|0	2	1	2	0|0|0|0|0|0|0|0|0|0|2|0|0|5|0|0|0|0|0|0|0|3|3|5|0|0|0|2|6|0|3|3|0|0|0|2|0|0	0	0.01	0	0.01	0	-8.36	0.59	0.62
BAZ2B_BRD	NP_005875.1	PAK4	0|2	2	1	2	0|0|0|0|0|0|0|0|0|5|3|4|7|0|0|0|0|0|0|0|0|2|0|2|0|0|0|0|0|0|4|2|0|0|0|5|0|0	0.01	0.01	0.01	0.01	0.01	-8.3	0.59	0.62
BAZ2B_BRD	NP_060758.2	PHF10	0|2	2	1	2	4|0|0|0|0|0|0|0|0|0|0|0|0|4|2|3|0|3|0|0|0|0|0|4|0|0|0|2|0|0|0|2|2|0|0|2|4|0	0.01	0.01	0.01	0.01	0.01	-8.01	0.62	0.62
BAZ2B_BRD_mut	NP_006214.2	PIN4	0|2	2	1	2	0|0|0|0|0|0|0|0|0|0|0|0|0|0|0|0|0|0|0|0|0|0|0|0|0|0|21|0|0|0|0|0|0|0|19|0|0|0	0	0.01	0	0.01	0	-8.28	0.5	0.62
BAZ2B_BRD_mut	NP_008909.1	RNF113A	2|0	2	1	2	3|0|0|0|0|0|0|0|0|2|0|0|0|3|0|4|0|0|0|0|0|2|0|2|0|0|0|0|3|0|3|0|3|0|0|3|2|2	0	0.01	0	0.01	0	-8.08	0.62	0.62
BAZ2B_PHD_BRD_mut	NP_001098057.1	SLFN11	0|2	2	1	2	0|0|0|0|0|0|0|0|0|2|2|2|0|0|0|0|0|0|0|0|0|3|0|4|0|0|3|0|3|0|4|0|0|0|0|5|0|5	0.01	0.01	0.01	0.01	0.01	-8.16	0.61	0.62
BAZ2B_PHD_BRD_mut	NP_005875.1	PAK4	2|0	2	1	2	0|0|0|0|0|0|0|0|0|5|3|4|7|0|0|0|0|0|0|0|0|2|0|2|0|0|0|0|0|0|4|2|0|0|0|5|0|0	0.01	0.01	0.01	0.01	0.01	-8.3	0.59	0.62
BAZ2B_PHD_BRD_mut	NP_008909.1	RNF113A	2|0	2	1	2	3|0|0|0|0|0|0|0|0|2|0|0|0|3|0|4|0|0|0|0|0|2|0|2|0|0|0|0|3|0|3|0|3|0|0|3|2|2	0	0.01	0	0.01	0	-8.08	0.62	0.62
BAZ2B-PHD-BRD	NP_001073922.2	INTS1	2|0	2	1	2	6|0|0|0|0|0|0|0|0|0|2|0|2|0|0|0|3|0|0|0|0|0|2|6|0|0|0|3|2|0|2|0|3|0|0|2|0|0	0.01	0.01	0.01	0.01	0.01	-8.15	0.61	0.62
BAZ2B-PHD-BRD	NP_003578.2	DHX16	2|0	2	1	2	0|0|0|0|0|0|0|0|0|2|0|0|0|4|0|2|7|0|4|0|0|0|0|0|0|0|0|4|2|0|0|3|0|0|0|2|2|2	0	0.01	0	0.01	0	-8.36	0.59	0.62
BAZ2B-PHD-BRD	NP_004710.2	SCAF11	2|0	2	1	2	2|0|0|0|0|0|0|0|0|0|2|0|0|3|0|2|0|2|0|0|0|0|0|3|0|0|0|2|0|0|3|3|0|4|0|0|3|3	0	0.01	0	0.01	0	-8.08	0.62	0.62
BAZ2B_FL	NP_055140.1	CORO1C	38|114	152	76	2	0|0|0|0|0|0|71|62|0|15|20|10|12|0|54|8|36|12|11|30|22|60|0|2|77|3|0|46|27|9|23|25|18|0|0|0|0|32	0	0.01	0	0.01	0	-62.69	2.29	0.63
3xBRD_BAZ2B_mut	NP_060542.4	HEATR1	27|25	52	26	2	13|0|0|0|0|0|2|0|2|6|9|2|3|20|5|5|3|6|3|0|3|11|8|22|0|0|0|9|10|4|19|3|3|8|0|17|15|16	0	0.01	0	0.01	0	-6.81	2.49	0.63
3xBRD_BAZ2B_mut	NP_055781.2	DHX30	21|24	45	22.5	2	10|2|0|0|0|0|0|0|10|9|15|12|9|4|2|13|6|3|8|0|2|8|6|11|2|0|0|6|4|7|18|8|6|4|0|17|12|14	0	0.01	0	0.01	0	-8.54	2.2	0.63
BAZ2B_BRD	NP_060136.1	ZNF280C	18|18	36	18	2	4|0|0|0|0|0|0|0|0|8|0|2|3|14|4|4|0|9|3|0|0|5|7|21|0|0|0|9|10|4|7|5|5|2|0|5|17|10	0	0	0	0	0	-5.6	2.34	0.63
BAZ2B-PHD-BRD	NP_002096.1	H2AFX	17|19	36	18	2	0|0|0|0|0|0|11|0|0|2|0|7|9|6|4|4|10|5|0|0|0|0|9|5|14|8|8|6|6|0|13|10|6|12|0|14|9|2	0	0.01	0	0.01	0	-7.83	2.09	0.63
3xBRD_BAZ2B_WT	NP_000985.1	RPL32	9|20	29	14.5	2	3|0|7|6|10|7|2|4|0|9|5|6|8|4|7|13|15|7|6|5|2|5|0|4|3|8|0|6|14|0|12|9|8|7|0|4|4|11	0	0.01	0	0.01	0	-19.92	1.65	0.63
BAZ2B_BRD_mut	NP_001034679.2	USP9X	13|16	29	14.5	2	6|0|0|0|0|4|0|0|4|10|10|3|5|0|0|0|0|0|3|0|0|5|3|8|2|0|21|3|3|7|10|0|0|4|0|10|5|13	0	0.01	0	0.01	0	-8	2.12	0.63
3xBRD_BAZ2B_WT	NP_001034679.2	USP9X	12|16	28	14	2	6|0|0|0|0|4|0|0|4|10|10|3|5|0|0|0|0|0|3|0|0|5|3|8|2|0|21|3|3|7|10|0|0|4|0|10|5|13	0	0.01	0	0.01	0	-9.06	2.04	0.63
BAZ2B_PHD_BRD_mut	NP_001106849.1	FANCI	12|16	28	14	2	17|0|0|0|0|0|0|0|0|11|12|3|7|0|0|3|0|0|3|0|0|8|3|4|2|0|5|6|2|4|8|5|3|2|0|14|9|10	0	0.01	0	0.01	0	-9.1	2.04	0.63
BAZ2B_PHD_BRD_mut	NP_001059.2	TOP2B	7|20	27	13.5	2	0|3|0|0|0|0|10|6|34|0|0|0|0|3|0|0|0|2|0|0|0|0|5|22|14|0|0|4|25|2|5|0|0|0|0|2|17|5	0	0.01	0	0.01	0	-18.85	1.7	0.63
BAZ2B-PHD-BRD	NP_001106849.1	FANCI	16|8	24	12	2	17|0|0|0|0|0|0|0|0|11|12|3|7|0|0|3|0|0|3|0|0|8|3|4|2|0|5|6|2|4|8|5|3|2|0|14|9|10	0	0.01	0	0.01	0	-14.13	1.75	0.63
BAZ2B_BRD_mut	NP_005683.2	ABCF2	8|10	18	9	2	3|0|0|3|0|3|0|0|9|9|7|6|4|5|2|0|0|4|3|0|0|3|0|7|0|2|0|3|4|4|8|3|3|2|0|3|7|2	0	0.01	0	0.01	0	-7.74	1.84	0.63
BAZ2B_PHD_BRD_mut	NP_005207.2	DDOST	10|8	18	9	2	3|0|0|0|0|0|0|0|2|5|3|5|5|0|2|2|2|3|3|5|3|5|2|5|0|0|0|0|0|5|9|6|5|5|0|5|7|9	0	0.01	0	0.01	0	-7.74	1.84	0.63
BAZ2B_BRD_mut	NP_005207.2	DDOST	7|10	17	8.5	2	3|0|0|0|0|0|0|0|2|5|3|5|5|0|2|2|2|3|3|5|3|5|2|5|0|0|0|0|0|5|9|6|5|5|0|5|7|9	0	0.01	0	0.01	0	-9.13	1.73	0.63
3xBRD_BAZ2B_mut	NP_009135.4	DDX20	8|7	15	7.5	2	4|0|3|5|3|5|3|0|3|3|7|5|4|3|0|2|0|0|0|0|0|0|3|7|0|3|0|3|3|0|5|6|3|0|0|3|3|5	0	0.01	0	0.01	0	-6.53	1.81	0.63
BAZ2B_BRD_mut	NP_005491.1	SAE1	4|10	14	7	2	5|0|0|0|0|0|2|8|3|6|6|2|2|0|0|0|0|0|0|0|0|8|4|7|0|0|9|6|4|4|2|6|3|3|0|2|4|5	0	0.01	0	0.01	0	-13.29	1.44	0.63
BAZ2B_FL	NP_001018008.1	TPM1	3|11	14	7	2	0|0|0|0|0|0|12|6|0|0|0|0|0|0|15|0|5|4|0|6|7|3|0|0|10|0|0|3|6|0|4|5|7|0|0|0|0|8	0	0.01	0	0.01	0	-15.11	1.39	0.63
BAZ2B_BRD_mut	NP_057267.2	MRTO4	5|8	13	6.5	2	2|0|0|0|0|0|0|0|0|0|0|0|0|8|0|7|4|7|5|0|0|3|5|3|0|0|0|3|4|3|7|2|4|4|0|3|3|5	0	0.01	0	0.01	0	-9.16	1.59	0.63
BAZ2B-PHD-BRD	NP_004690.1	FAM50A	6|7	13	6.5	2	5|0|0|0|0|0|0|0|0|4|0|0|0|5|3|4|4|0|3|0|0|3|0|4|0|0|0|6|7|0|4|4|4|0|2|5|5|4	0	0	0	0	0	-6.72	1.71	0.63
BAZ2B_BRD_mut	NP_115553.2	PHAX	5|7	12	6	2	4|0|0|0|0|0|0|0|0|5|2|3|2|3|3|2|4|0|3|0|0|2|0|3|0|0|0|4|8|0|6|6|0|0|0|4|5|6	0	0.01	0	0.01	0	-7.95	1.6	0.63
3xBRD_BAZ2B_mut	NP_055288.1	DIMT1	5|6	11	5.5	2	2|0|0|0|0|3|0|2|0|7|4|3|3|0|0|0|0|0|0|0|0|2|0|4|0|0|0|3|2|0|6|5|6|2|0|8|2|3	0	0.01	0	0.01	0	-6.51	1.64	0.63
BAZ2B_BRD	NP_001135887.1	AIMP1	8|3	11	5.5	2	3|0|2|3|0|0|3|2|0|7|6|8|4|4|0|2|0|3|0|0|0|3|0|4|0|3|3|3|2|2|4|3|0|2|2|5|5|5	0	0.01	0	0.01	0	-11.89	1.36	0.63
BAZ2B_BRD_mut	NP_005311.1	HIST1H1D	6|5	11	5.5	2	0|0|0|0|0|0|3|0|0|0|0|0|2|0|6|10|9|7|0|0|7|0|0|4|0|0|0|4|5|0|3|5|0|0|0|0|0|3	0	0.01	0	0.01	0	-6.3	1.62	0.63
BAZ2B_BRD_mut	NP_112598.2	EPPK1	3|8	11	5.5	2	4|0|4|0|3|5|5|4|9|0|3|0|0|0|0|0|0|0|0|0|0|2|0|2|3|0|14|0|0|3|6|0|0|0|5|3|0|5	0	0.01	0	0.01	0	-11.35	1.38	0.63
BAZ2B_PHD_BRD_mut	NP_149073.1	SARNP	6|4	10	5	2	3|0|0|0|0|0|0|0|0|0|0|0|2|5|4|6|6|5|6|3|0|2|2|3|0|2|0|0|3|0|3|0|0|3|4|3|0|2	0	0.01	0	0.01	0	-7.98	1.49	0.63
3xBRD_BAZ2B_WT	NP_002873.1	RANBP1	5|4	9	4.5	2	2|0|3|2|0|0|0|4|2|5|6|6|5|0|0|0|0|0|0|0|0|0|0|0|4|0|5|3|0|0|0|2|0|0|6|3|2|0	0	0.01	0	0.01	0	-6.64	1.5	0.63
3xBRD_BAZ2B_WT	NP_003125.3	SRP14	4|5	9	4.5	2	0|0|0|0|0|0|3|0|0|0|0|0|0|5|14|11|8|7|3|0|0|0|0|0|0|4|3|0|0|0|2|0|0|0|0|0|0|3	0	0.01	0	0.01	0	-6.48	1.43	0.63
3xBRD_BAZ2B_WT	NP_003904.3	PRPF4B	3|6	9	4.5	2	2|0|0|0|0|0|0|0|0|0|0|0|0|6|0|8|0|5|2|0|0|3|0|0|0|3|0|9|7|0|0|5|2|3|0|5|4|2	0	0.01	0	0.01	0	-8.95	1.36	0.63
3xBRD_BAZ2B_WT	NP_116045.2	DHX37	3|5	8	4	2	4|0|0|0|0|2|0|0|0|0|0|2|0|5|0|4|2|0|0|0|2|2|0|2|0|0|0|5|3|0|4|3|4|0|0|6|4|3	0	0.01	0	0.01	0	-7.77	1.4	0.63
BAZ2B_BRD_mut	NP_003357.2	UQCRC2	5|3	8	4	2	9|0|0|0|0|0|0|0|3|5|0|2|0|0|0|0|0|0|0|0|0|0|0|5|0|0|0|0|0|3|5|2|5|0|0|10|5|7	0	0.01	0	0.01	0	-7.88	1.31	0.63
BAZ2B_BRD_mut	NP_005040.2	PWP2	4|4	8	4	2	3|0|0|0|0|0|0|0|0|0|0|0|0|8|6|8|2|9|0|0|0|0|0|0|0|0|0|6|2|0|3|0|0|3|0|2|2|2	0	0	0	0	0	-5.56	1.43	0.63
BAZ2B_BRD_mut	NP_665906.1	HMGA1	0|8	8	4	2	0|0|0|0|0|0|0|0|0|0|3|0|0|4|6|6|2|8|0|2|0|2|0|3|2|0|20|7|3|0|0|0|0|0|11|0|4|0	0	0.01	0	0.01	0	-18.25	0.96	0.63
BAZ2B_BRD_mut	NP_689706.2	ZNF362	4|4	8	4	2	3|0|0|0|0|0|0|0|0|0|0|2|0|3|0|0|3|5|0|0|0|2|2|4|0|0|0|0|2|2|3|5|7|6|0|3|3|0	0	0	0	0	0	-5.81	1.45	0.63
BAZ2B_PHD_BRD_mut	NP_116045.2	DHX37	3|5	8	4	2	4|0|0|0|0|2|0|0|0|0|0|2|0|5|0|4|2|0|0|0|2|2|0|2|0|0|0|5|3|0|4|3|4|0|0|6|4|3	0	0.01	0	0.01	0	-7.77	1.4	0.63
3xBRD_BAZ2B_WT	NP_001167568.1	LDHB	4|3	7	3.5	2	0|0|4|2|3|0|0|13|0|4|2|0|0|0|0|0|0|0|0|0|0|0|0|0|2|2|6|0|0|0|0|2|0|0|13|2|0|0	0	0.01	0	0.01	0	-6.44	1.27	0.63
3xBRD_BAZ2B_WT	NP_115834.1	PHF6	4|3	7	3.5	2	0|0|0|0|0|0|0|0|0|2|3|3|2|3|2|0|3|3|3|0|0|0|0|5|0|0|3|0|0|0|4|2|2|0|2|3|3|3	0	0.01	0	0.01	0	-6.59	1.37	0.63
BAZ2B_BRD	NP_004699.1	PDCD5	7|0	7	3.5	2	3|0|0|0|0|0|0|0|0|11|8|5|9|5|0|3|0|0|3|0|0|0|0|0|0|0|8|3|3|0|0|4|0|0|10|0|0|0	0	0.01	0	0.01	0	-16.87	0.93	0.63
BAZ2B_BRD	NP_115834.1	PHF6	3|4	7	3.5	2	0|0|0|0|0|0|0|0|0|2|3|3|2|3|2|0|3|3|3|0|0|0|0|5|0|0|3|0|0|0|4|2|2|0|2|3|3|3	0	0.01	0	0.01	0	-6.58	1.37	0.63
BAZ2B_PHD_BRD_mut	NP_057130.1	EXOSC1	7|0	7	3.5	2	4|0|0|0|0|0|0|0|0|0|4|2|2|6|3|2|3|4|2|0|0|0|4|4|0|0|0|0|3|2|5|4|3|6|0|7|3|2	0	0.01	0	0.01	0	-16.85	0.96	0.63
BAZ2B-PHD-BRD	NP_115834.1	PHF6	3|4	7	3.5	2	0|0|0|0|0|0|0|0|0|2|3|3|2|3|2|0|3|3|3|0|0|0|0|5|0|0|3|0|0|0|4|2|2|0|2|3|3|3	0	0.01	0	0.01	0	-6.58	1.37	0.63
BAZ2B_BRD	NP_000992.1	RPL36AL	0|6	6	3	2	0|0|6|5|3|4|3|0|0|0|0|0|4|7|0|3|3|5|0|0|0|2|0|0|0|5|0|4|4|0|0|6|0|0|0|0|0|2	0	0.01	0	0.01	0	-15.26	0.91	0.63
BAZ2B_BRD	NP_001673.2	ATP2B1	2|4	6	3	2	3|0|0|0|0|0|0|0|2|3|2|3|3|0|0|0|0|0|0|0|0|5|0|2|0|0|0|0|0|4|3|5|5|3|0|4|2|0	0	0.01	0	0.01	0	-7.73	1.22	0.63
BAZ2B_BRD	NP_853551.1	RFC4	4|2	6	3	2	5|0|0|0|0|0|0|0|0|6|2|0|5|3|0|4|0|0|0|0|2|0|0|2|0|0|6|2|0|2|3|3|0|0|0|5|0|0	0	0.01	0	0.01	0	-7.76	1.2	0.63
BAZ2B_FL	NP_001060.1	TUBB2A	0|6	6	3	2	2|0|0|8|0|0|0|0|0|0|13|7|0|0|0|0|0|0|0|0|0|6|0|0|0|0|0|0|0|0|13|16|0|0|0|2|0|2	0	0.01	0	0.01	0	-15.14	0.87	0.63
BAZ2B_PHD_BRD_mut	NP_000992.1	RPL36AL	6|0	6	3	2	0|0|6|5|3|4|3|0|0|0|0|0|4|7|0|3|3|5|0|0|0|2|0|0|0|5|0|4|4|0|0|6|0|0|0|0|0|2	0	0.01	0	0.01	0	-15.26	0.91	0.63
BAZ2B-PHD-BRD	NP_001673.2	ATP2B1	4|2	6	3	2	3|0|0|0|0|0|0|0|2|3|2|3|3|0|0|0|0|0|0|0|0|5|0|2|0|0|0|0|0|4|3|5|5|3|0|4|2|0	0	0.01	0	0.01	0	-7.73	1.22	0.63
BAZ2B-PHD-BRD	NP_853551.1	RFC4	4|2	6	3	2	5|0|0|0|0|0|0|0|0|6|2|0|5|3|0|4|0|0|0|0|2|0|0|2|0|0|6|2|0|2|3|3|0|0|0|5|0|0	0	0.01	0	0.01	0	-7.74	1.2	0.63
3xBRD_BAZ2B_mut	NP_056326.2	AAR2	2|3	5	2.5	2	2|0|0|0|0|0|0|0|0|4|3|0|2|2|0|0|0|0|0|0|0|3|2|5|0|0|2|0|2|4|2|0|0|0|0|3|4|2	0	0.01	0	0.01	0	-6.54	1.19	0.63
3xBRD_BAZ2B_WT	NP_001123912.1	SRP9	2|3	5	2.5	2	0|0|0|0|0|0|0|0|2|0|0|2|0|5|0|4|7|5|4|0|0|0|0|0|0|2|0|0|3|0|4|0|0|0|0|0|2|4	0	0.01	0	0.01	0	-6.58	1.14	0.63
3xBRD_BAZ2B_WT	NP_056326.2	AAR2	2|3	5	2.5	2	2|0|0|0|0|0|0|0|0|4|3|0|2|2|0|0|0|0|0|0|0|3|2|5|0|0|2|0|2|4|2|0|0|0|0|3|4|2	0	0.01	0	0.01	0	-6.54	1.19	0.63
BAZ2B_BRD	NP_001046.2	SULT1A1	2|3	5	2.5	2	4|0|0|0|0|0|0|0|3|0|2|4|3|0|0|0|0|0|0|0|0|0|0|8|0|0|0|0|0|0|4|3|0|0|0|5|4|5	0	0.01	0	0.01	0	-6.7	1.11	0.63
BAZ2B_BRD	NP_001123912.1	SRP9	2|3	5	2.5	2	0|0|0|0|0|0|0|0|2|0|0|2|0|5|0|4|7|5|4|0|0|0|0|0|0|2|0|0|3|0|4|0|0|0|0|0|2|4	0	0.01	0	0.01	0	-6.57	1.14	0.63
BAZ2B_FL	NP_065779.1	ESYT2	5|0	5	2.5	2	3|0|0|0|0|0|0|0|2|9|7|5|3|0|0|0|0|0|0|0|0|6|0|2|0|2|0|0|0|0|3|2|8|3|0|5|0|0	0	0.01	0	0.01	0	-13.57	0.83	0.63
BAZ2B_PHD_BRD_mut	NP_005430.1	MLF2	2|3	5	2.5	2	0|0|0|2|0|0|0|0|0|4|4|4|4|2|0|0|0|0|0|0|0|3|0|3|0|0|3|0|0|0|0|7|0|0|0|0|4|5	0	0.01	0	0.01	0	-6.78	1.11	0.63
BAZ2B-PHD-BRD	NP_056326.2	AAR2	2|3	5	2.5	2	2|0|0|0|0|0|0|0|0|4|3|0|2|2|0|0|0|0|0|0|0|3|2|5|0|0|2|0|2|4|2|0|0|0|0|3|4|2	0	0.01	0	0.01	0	-6.54	1.19	0.63
BAZ2B_BRD	NP_001106673.1	NACA	2|2	4	2	2	0|0|0|0|0|0|0|2|0|7|10|0|6|0|0|3|0|0|0|0|0|0|0|2|0|0|0|2|3|2|0|0|0|0|4|0|0|0	0	0	0	0	0	-5.73	0.98	0.63
BAZ2B_BRD_mut	NP_001673.2	ATP2B1	4|0	4	2	2	3|0|0|0|0|0|0|0|2|3|2|3|3|0|0|0|0|0|0|0|0|5|0|2|0|0|0|0|0|4|3|5|5|3|0|4|2|0	0	0.01	0	0.01	0	-11.65	0.82	0.63
3xBRD_BAZ2B_WT	NP_056988.3	EIF5B	3|0	3	1.5	2	0|0|0|0|0|0|0|0|0|7|6|8|7|2|0|3|0|4|0|0|0|0|0|0|0|0|5|0|0|0|0|0|0|0|3|0|0|0	0	0.01	0	0.01	0	-10.26	0.67	0.63
BAZ2B_BRD	NP_006459.3	POLR3C	3|0	3	1.5	2	0|0|0|0|0|0|0|0|0|4|2|0|0|5|0|4|2|3|3|0|0|0|0|5|0|0|0|0|2|0|3|2|0|0|2|0|5|0	0	0.01	0	0.01	0	-9.96	0.71	0.63
BAZ2B_BRD	NP_056988.3	EIF5B	0|3	3	1.5	2	0|0|0|0|0|0|0|0|0|7|6|8|7|2|0|3|0|4|0|0|0|0|0|0|0|0|5|0|0|0|0|0|0|0|3|0|0|0	0	0.01	0	0.01	0	-10.26	0.67	0.63
BAZ2B_BRD_mut	NP_110416.1	HM13	3|0	3	1.5	2	4|0|0|0|0|0|0|0|0|0|2|0|0|0|0|0|0|0|0|0|0|3|2|4|0|0|0|0|0|2|4|3|0|3|0|2|7|8	0	0.01	0	0.01	0	-10.21	0.68	0.63
BAZ2B_FL	NP_115871.1	DOT1L	3|0	3	1.5	2	2|0|0|0|0|0|0|0|0|0|0|0|0|4|0|0|0|0|0|0|0|0|3|3|0|0|0|6|6|3|4|0|2|0|0|5|4|2	0	0.01	0	0.01	0	-10.31	0.68	0.63
BAZ2B-PHD-BRD	NP_001136402.1	API5	0|3	3	1.5	2	3|0|0|0|0|0|0|0|0|0|0|0|0|2|0|0|0|0|0|0|0|2|0|3|0|0|7|0|2|0|2|4|2|0|10|4|0|3	0	0.01	0	0.01	0	-10.1	0.68	0.63
BAZ2B-PHD-BRD	NP_110416.1	HM13	3|0	3	1.5	2	4|0|0|0|0|0|0|0|0|0|2|0|0|0|0|0|0|0|0|0|0|3|2|4|0|0|0|0|0|2|4|3|0|3|0|2|7|8	0	0.01	0	0.01	0	-10.2	0.68	0.63
3xBRD_BAZ2B_mut	NP_003601.1	RAE1	0|2	2	1	2	0|3|0|3|2|0|0|0|6|4|0|2|0|0|0|0|0|0|0|0|0|0|0|4|0|5|0|0|2|0|2|0|0|0|0|0|2|0	0	0.01	0	0.01	0	-8.61	0.57	0.63
3xBRD_BAZ2B_WT	NP_068831.1	JUP	2|0	2	1	2	0|0|0|0|0|0|4|5|0|3|5|4|0|0|0|0|0|0|0|0|0|2|0|0|7|0|0|0|2|0|0|0|0|0|0|5|0|0	0	0.01	0	0.01	0	-8.9	0.54	0.63
BAZ2B_BRD_mut	NP_005783.2	MPHOSPH6	0|2	2	1	2	0|0|0|0|0|0|0|0|0|0|0|0|0|5|0|3|0|4|0|0|0|2|0|3|0|0|0|0|2|0|2|3|2|2|0|3|2|0	0	0.01	0	0.01	0	-8.26	0.61	0.63
BAZ2B_FL	NP_001005242.2	PKP2	0|2	2	1	2	0|0|2|6|0|2|4|0|0|0|0|0|0|0|0|0|0|0|0|0|0|4|0|0|4|0|0|3|2|0|2|0|2|0|0|0|0|3	0	0.01	0	0.01	0	-8.4	0.59	0.63
BAZ2B_FL	NP_003601.1	RAE1	2|0	2	1	2	0|3|0|3|2|0|0|0|6|4|0|2|0|0|0|0|0|0|0|0|0|0|0|4|0|5|0|0|2|0|2|0|0|0|0|0|2|0	0	0.01	0	0.01	0	-8.61	0.57	0.63
BAZ2B_PHD_BRD_mut	NP_005783.2	MPHOSPH6	0|2	2	1	2	0|0|0|0|0|0|0|0|0|0|0|0|0|5|0|3|0|4|0|0|0|2|0|3|0|0|0|0|2|0|2|3|2|2|0|3|2|0	0	0.01	0	0.01	0	-8.26	0.61	0.63
BAZ2B-PHD-BRD	NP_002860.2	RAB6A	2|0	2	1	2	3|0|0|0|0|0|0|0|3|5|2|2|0|0|0|0|0|0|0|0|0|0|3|7|0|0|0|0|0|0|0|0|2|0|2|2|4|0	0	0.01	0	0.01	0	-8.59	0.57	0.63
3xBRD_BAZ2B_WT	NP_001367.2	DYNC1H1	152|135	287	143.5	2	65|4|35|20|44|37|20|36|29|24|80|54|61|14|8|11|4|15|13|0|0|48|20|37|17|38|34|25|36|25|67|34|43|24|23|72|27|61	0	0	0	0	0	-14.51	3.06	0.64
3xBRD_BAZ2B_WT	NP_001143.2	SLC25A5	112|107	219	109.5	2	68|16|11|0|11|10|17|7|16|42|51|36|44|21|20|32|21|21|37|6|11|31|28|46|15|9|6|23|23|21|25|38|43|35|4|52|32|27	0	0	0	0	0	-8.47	2.98	0.64
BAZ2B_BRD	NP_000981.1	RPL27A	18|24	42	21	2	9|5|10|11|15|10|6|7|4|11|14|9|12|5|4|4|2|7|5|0|0|5|4|14|3|11|0|5|7|5|12|12|6|10|4|8|8|12	0	0.01	0	0.01	0	-13.03	2.01	0.64
BAZ2B_PHD_BRD_mut	NP_055412.2	DNTTIP2	19|18	37	18.5	2	3|0|0|0|0|0|0|0|0|8|4|2|0|15|4|4|0|4|5|0|0|6|7|19|0|0|0|8|12|6|5|14|5|6|0|5|19|6	0	0	0	0	0	-6.66	2.28	0.64
BAZ2B_FL	NP_075384.3	KRI1	18|14	32	16	2	3|3|0|0|0|0|20|24|18|0|0|0|0|4|2|4|0|4|0|0|0|2|0|6|13|0|0|8|5|4|4|5|4|6|0|5|5|5	0	0.01	0	0.01	0	-8.81	2.13	0.64
BAZ2B_BRD_mut	NP_055950.1	NUP205	9|22	31	15.5	2	15|0|0|0|0|3|4|0|6|12|11|4|5|2|0|0|2|4|4|0|0|9|4|14|4|2|0|5|3|7|15|4|3|13|0|19|9|15	0	0.01	0	0.01	0	-20.08	1.73	0.64
3xBRD_BAZ2B_WT	NP_031393.2	RALY	10|19	29	14.5	2	6|3|4|4|0|6|2|5|3|3|5|4|2|14|5|6|7|11|4|3|3|4|4|12|0|6|23|3|3|0|6|7|9|6|0|6|10|6	0	0.01	0	0.01	0	-15.34	1.81	0.64
BAZ2B_BRD_mut	NP_056473.2	NOC2L	12|17	29	14.5	2	7|6|0|0|0|0|10|9|10|5|4|4|4|3|0|0|0|0|2|0|0|6|2|11|9|0|0|3|7|3|11|6|6|12|0|7|11|13	0	0.01	0	0.01	0	-12.48	1.84	0.64
BAZ2B_BRD_mut	NP_778235.1	HIST2H2AB	12|17	29	14.5	2	19|0|0|0|0|0|0|0|0|0|9|0|0|15|9|11|7|11|18|7|0|10|0|6|0|0|0|2|6|0|0|4|7|0|0|0|2|0	0	0.01	0	0.01	0	-9.88	2.03	0.64
3xBRD_BAZ2B_WT	NP_001243763.1	AURKB	10|11	21	10.5	2	4|0|0|0|2|0|0|0|0|5|0|6|3|4|0|5|2|3|0|0|0|5|7|7|0|3|0|2|5|2|3|10|7|9|0|5|11|6	0	0	0	0	0	-6.91	1.91	0.64
BAZ2B_PHD_BRD_mut	NP_065147.1	DDX24	10|9	19	9.5	2	3|0|0|0|0|2|8|2|0|4|4|0|0|9|3|9|2|6|0|0|0|3|0|4|0|0|0|6|3|3|4|5|7|3|0|6|4|6	0	0	0	0	0	-6.72	1.9	0.64
BAZ2B-PHD-BRD	NP_065147.1	DDX24	10|9	19	9.5	2	3|0|0|0|0|2|8|2|0|4|4|0|0|9|3|9|2|6|0|0|0|3|0|4|0|0|0|6|3|3|4|5|7|3|0|6|4|6	0	0	0	0	0	-6.72	1.9	0.64
BAZ2B_BRD_mut	NP_056229.2	RPL36	10|8	18	9	2	4|0|0|6|7|6|0|0|2|3|2|0|4|0|4|9|3|6|5|0|2|2|0|0|2|6|0|4|4|0|5|4|4|9|0|4|3|4	0	0	0	0	0	-8.25	1.78	0.64
BAZ2B_PHD_BRD_mut	NP_001243198.1	KIF22	10|8	18	9	2	6|0|2|0|0|0|0|0|0|4|4|2|3|4|0|3|0|0|3|0|0|5|4|8|0|0|0|4|0|3|6|7|7|7|0|5|7|9	0	0	0	0	0	-8.26	1.78	0.64
BAZ2B_PHD_BRD_mut	NP_478070.1	FAM207A	5|12	17	8.5	2	4|0|0|0|0|0|0|0|0|3|0|4|0|5|3|6|2|5|0|0|0|4|5|7|0|0|0|7|7|5|8|5|12|7|0|5|8|6	0	0	0	0	0	-15.18	1.47	0.64
BAZ2B_BRD_mut	NP_002904.3	RFC1	10|5	15	7.5	2	10|0|0|0|0|0|0|0|0|0|0|0|0|9|3|7|6|6|6|0|0|4|2|8|0|0|0|6|6|0|4|0|4|4|0|8|3|3	0	0	0	0	0	-12.04	1.52	0.64
3xBRD_BAZ2B_mut	NP_006444.2	TBL3	8|6	14	7	2	3|0|0|0|0|0|0|0|0|0|0|0|0|12|5|5|0|7|0|0|0|0|3|4|0|0|0|6|6|3|5|2|0|6|0|4|4|8	0	0.01	0	0.01	0	-7.66	1.69	0.64
BAZ2B_BRD_mut	NP_036357.1	NUBP2	7|6	13	6.5	2	6|0|0|0|0|0|0|0|3|5|3|6|4|3|0|0|0|0|0|0|0|4|2|4|0|0|0|4|3|3|5|5|6|0|0|3|4|4	0	0	0	0	0	-6.89	1.69	0.64
BAZ2B_PHD_BRD_mut	NP_036357.1	NUBP2	7|6	13	6.5	2	6|0|0|0|0|0|0|0|3|5|3|6|4|3|0|0|0|0|0|0|0|4|2|4|0|0|0|4|3|3|5|5|6|0|0|3|4|4	0	0	0	0	0	-6.89	1.69	0.64
3xBRD_BAZ2B_mut	NP_009330.1	STAT1	5|7	12	6	2	2|0|0|0|0|0|0|0|2|20|9|7|6|2|0|0|0|0|0|0|0|0|6|2|0|0|0|2|0|4|5|3|4|0|0|4|0|0	0	0.01	0	0.01	0	-7.69	1.54	0.64
3xBRD_BAZ2B_WT	NP_008869.1	SNRPD1	5|7	12	6	2	0|0|0|0|0|0|0|0|0|0|3|2|0|7|4|4|4|0|2|0|0|3|5|6|0|2|4|4|3|3|5|0|0|2|4|0|4|5	0	0	0	0.01	0	-8.03	1.58	0.64
BAZ2B_BRD_mut	NP_005763.3	RCL1	4|8	12	6	2	3|0|0|0|2|0|0|0|0|0|0|0|0|5|0|10|4|7|7|0|4|0|0|4|0|0|0|3|5|2|6|4|2|6|0|4|3|2	0	0.01	0	0.01	0	-10.8	1.45	0.64
3xBRD_BAZ2B_mut	NP_055144.3	EDC4	4|7	11	5.5	2	2|0|0|0|0|0|0|0|0|20|16|16|15|2|0|0|0|0|0|0|0|0|0|0|0|0|2|0|0|0|0|0|8|0|0|0|0|0	0	0	0	0	0	-9.32	1.36	0.64
BAZ2B_BRD_mut	NP_689775.2	CDCA2	5|6	11	5.5	2	0|0|0|0|0|0|0|0|0|4|0|0|0|7|0|0|0|2|0|0|0|3|4|6|0|0|0|9|5|4|2|5|2|3|0|4|8|2	0	0	0	0	0	-6.85	1.57	0.64
BAZ2B_BRD_mut	NP_009330.1	STAT1	3|7	10	5	2	2|0|0|0|0|0|0|0|2|20|9|7|6|2|0|0|0|0|0|0|0|0|6|2|0|0|0|2|0|4|5|3|4|0|0|4|0|0	0	0.01	0	0.01	0	-10.85	1.28	0.64
BAZ2B_PHD_BRD_mut	NP_001251503.1	KIF18B	5|5	10	5	2	7|0|0|0|0|0|0|0|0|3|0|3|3|2|0|0|0|0|0|0|0|3|0|6|0|0|0|2|3|4|2|5|6|3|0|8|4|0	0	0	0	0	0	-5.91	1.56	0.64
BAZ2B_PHD_BRD_mut	NP_004690.1	FAM50A	7|3	10	5	2	5|0|0|0|0|0|0|0|0|4|0|0|0|5|3|4|4|0|3|0|0|3|0|4|0|0|0|6|7|0|4|4|4|0|2|5|5|4	0	0	0	0	0	-11.05	1.32	0.64
BAZ2B-PHD-BRD	NP_005432.1	CHAF1B	5|5	10	5	2	3|0|0|0|0|0|0|0|0|2|0|3|0|5|6|4|4|3|0|0|0|2|2|4|0|0|0|7|2|0|0|4|3|3|0|0|4|3	0	0	0	0	0	-6.02	1.56	0.64
3xBRD_BAZ2B_mut	NP_001531.1	HSPB1	5|4	9	4.5	2	3|4|2|0|0|3|0|0|3|4|2|0|0|3|0|0|2|0|3|0|0|2|3|8|0|3|0|0|0|0|2|3|0|0|0|5|5|0	0	0	0	0.01	0	-6.7	1.5	0.64
3xBRD_BAZ2B_mut	NP_056485.2	SENP3	4|5	9	4.5	2	4|0|0|0|0|0|0|0|0|0|0|2|0|0|0|3|0|0|0|0|0|5|3|4|0|0|0|0|4|3|6|2|3|5|0|5|7|6	0	0	0	0	0	-6.83	1.45	0.64
BAZ2B_BRD	NP_060596.2	TMEM33	4|5	9	4.5	2	3|0|2|0|0|0|0|0|4|4|0|0|0|0|0|4|0|4|6|0|0|5|0|6|2|0|0|2|0|0|5|2|0|3|0|3|3|3	0	0	0	0	0	-7.01	1.48	0.64
BAZ2B_BRD_mut	NP_001185808.1	ATP5J2-PTCD1	5|4	9	4.5	2	5|0|0|0|0|0|0|0|0|6|6|4|4|0|0|0|0|0|0|0|0|10|2|4|0|0|0|0|0|3|4|5|0|5|0|2|2|0	0	0	0	0	0	-6.75	1.45	0.64
BAZ2B_BRD_mut	NP_689474.1	TMEM263	5|4	9	4.5	2	0|6|4|2|2|0|0|0|0|4|3|0|3|0|0|0|0|0|0|4|0|0|5|4|0|2|0|0|5|0|0|0|0|3|0|0|9|6	0	0	0	0	0	-6.86	1.45	0.64
BAZ2B_PHD_BRD_mut	NP_006700.3	EHMT2	4|5	9	4.5	2	6|0|0|0|0|0|0|0|0|0|0|0|0|5|4|5|2|2|0|0|0|3|0|3|0|0|0|5|4|0|0|4|0|4|0|9|3|2	0	0	0	0	0	-6.7	1.48	0.64
3xBRD_BAZ2B_mut	NP_002873.1	RANBP1	5|3	8	4	2	2|0|3|2|0|0|0|4|2|5|6|6|5|0|0|0|0|0|0|0|0|0|0|0|4|0|5|3|0|0|0|2|0|0|6|3|2|0	0	0.01	0	0.01	0	-8.1	1.33	0.64
3xBRD_BAZ2B_mut	NP_006717.2	LRBA	5|3	8	4	2	0|0|0|0|0|0|0|0|0|18|21|15|13|0|0|0|0|0|0|0|0|0|0|0|0|0|0|0|0|0|0|0|0|0|0|0|0|0	0	0	0	0	0	-8.29	1.19	0.64
3xBRD_BAZ2B_WT	NP_055288.1	DIMT1	6|2	8	4	2	2|0|0|0|0|3|0|2|0|7|4|3|3|0|0|0|0|0|0|0|0|2|0|4|0|0|0|3|2|0|6|5|6|2|0|8|2|3	0	0.01	0	0.01	0	-10.91	1.19	0.64
BAZ2B_PHD_BRD_mut	NP_001185808.1	ATP5J2-PTCD1	5|3	8	4	2	5|0|0|0|0|0|0|0|0|6|6|4|4|0|0|0|0|0|0|0|0|10|2|4|0|0|0|0|0|3|4|5|0|5|0|2|2|0	0	0	0	0	0	-8.24	1.29	0.64
BAZ2B_PHD_BRD_mut	NP_006382.1	IPO7	4|4	8	4	2	5|0|0|0|0|0|0|0|0|5|7|2|2|0|0|0|0|0|3|0|0|0|2|6|0|0|0|4|0|2|6|2|0|0|0|5|3|3	0	0	0	0	0	-6.03	1.4	0.64
BAZ2B_PHD_BRD_mut	NP_689474.1	TMEM263	5|3	8	4	2	0|6|4|2|2|0|0|0|0|4|3|0|3|0|0|0|0|0|0|4|0|0|5|4|0|2|0|0|5|0|0|0|0|3|0|0|9|6	0	0	0	0	0	-8.34	1.29	0.64
BAZ2B-PHD-BRD	NP_006700.3	EHMT2	5|3	8	4	2	6|0|0|0|0|0|0|0|0|0|0|0|0|5|4|5|2|2|0|0|0|3|0|3|0|0|0|5|4|0|0|4|0|4|0|9|3|2	0	0	0	0	0	-8.16	1.31	0.64
BAZ2B-PHD-BRD	NP_065892.1	OSBPL8	4|4	8	4	2	4|0|0|0|0|0|0|0|0|7|7|2|4|0|0|0|0|0|2|0|0|6|0|4|0|0|0|0|0|3|5|3|0|0|0|5|0|6	0	0	0	0	0	-6.08	1.38	0.64
3xBRD_BAZ2B_WT	NP_078888.4	DHX40	3|4	7	3.5	2	4|0|0|0|0|0|0|0|0|3|0|0|0|4|2|5|5|0|4|3|0|0|0|5|0|0|0|3|0|0|3|0|0|0|0|3|4|5	0	0	0	0	0	-6.88	1.32	0.64
BAZ2B-PHD-BRD	NP_004535.1	NDUFA10	4|3	7	3.5	2	3|0|0|0|0|0|2|0|5|4|4|5|4|0|0|0|0|0|0|0|0|2|0|2|0|0|0|0|0|4|4|2|4|3|0|5|0|0	0	0	0	0	0	-6.94	1.32	0.64
BAZ2B_BRD_mut	NP_002801.1	PSMD4	4|2	6	3	2	0|0|0|0|0|0|0|0|0|2|4|2|3|3|0|2|2|3|2|0|0|2|0|3|0|0|9|2|2|0|0|2|2|0|5|0|2|0	0	0	0	0	0	-8.24	1.15	0.64
BAZ2B_BRD_mut	NP_061029.2	GPALPP1	4|2	6	3	2	3|0|0|0|0|0|0|0|0|0|3|3|4|2|0|5|2|0|0|0|0|3|0|0|0|0|0|4|0|0|0|7|8|3|0|3|4|0	0	0	0	0	0	-8.47	1.11	0.64
BAZ2B-PHD-BRD	NP_009173.1	DDX19B	6|0	6	3	2	5|0|3|0|2|0|0|2|0|0|0|0|4|0|0|0|0|3|0|0|0|4|0|4|0|2|0|2|2|0|10|0|3|0|0|7|5|11	0	0.01	0	0.01	0	-15.63	0.87	0.64
BAZ2B_BRD	NP_055186.2	AKAP8L	2|3	5	2.5	2	3|0|0|2|2|2|0|0|0|2|0|2|5|0|0|0|0|0|0|0|2|2|0|0|0|0|0|2|4|0|3|4|6|0|0|5|0|0	0	0	0	0	0	-7.13	1.09	0.64
BAZ2B_BRD	NP_055819.2	EXOSC7	3|2	5	2.5	2	0|0|0|0|0|0|0|0|0|3|2|0|2|11|2|3|0|2|3|0|0|2|3|4|0|0|0|0|4|0|0|0|0|4|0|0|3|0	0	0	0	0	0	-7.24	1.04	0.64
BAZ2B-PHD-BRD	NP_055186.2	AKAP8L	3|2	5	2.5	2	3|0|0|2|2|2|0|0|0|2|0|2|5|0|0|0|0|0|0|0|2|2|0|0|0|0|0|2|4|0|3|4|6|0|0|5|0|0	0	0	0	0	0	-7.12	1.09	0.64
3xBRD_BAZ2B_WT	NP_005928.2	MLLT6	2|2	4	2	2	0|0|0|0|0|0|0|0|0|0|0|0|0|3|0|4|0|0|0|0|0|4|4|4|0|0|0|2|3|0|3|5|0|0|0|0|3|5	0	0	0	0	0	-5.9	1	0.64
BAZ2B_BRD	NP_061973.1	DMAP1	2|2	4	2	2	3|0|0|0|0|0|0|0|0|3|0|0|0|3|2|2|0|0|0|0|0|2|0|2|0|0|0|4|2|0|0|3|3|3|0|4|2|2	0	0	0	0	0	-6.11	1	0.64
BAZ2B_BRD_mut	NP_079133.3	ATAD5	4|0	4	2	2	7|0|0|0|0|0|0|0|0|2|0|0|0|0|2|0|0|4|0|0|0|3|0|3|0|0|0|7|5|0|0|0|0|3|0|15|2|2	0	0.01	0	0.01	0	-12.47	0.73	0.64
3xBRD_BAZ2B_mut	NP_005430.1	MLF2	0|3	3	1.5	2	0|0|0|2|0|0|0|0|0|4|4|4|4|2|0|0|0|0|0|0|0|3|0|3|0|0|3|0|0|0|0|7|0|0|0|0|4|5	0	0.01	0	0.01	0	-10.55	0.67	0.64
3xBRD_BAZ2B_mut	NP_056271.2	NELFB	3|0	3	1.5	2	0|0|0|0|0|0|0|0|0|3|4|0|0|2|2|6|4|2|4|0|0|4|0|3|0|0|5|0|0|0|0|0|0|0|0|2|3|0	0	0.01	0	0.01	0	-10.37	0.68	0.64
3xBRD_BAZ2B_mut	NP_976035.1	POLR1C	3|0	3	1.5	2	2|0|0|0|0|0|0|0|0|2|4|2|0|4|0|3|0|0|0|0|0|0|3|0|0|0|0|3|4|3|2|2|3|0|0|2|2|2	0	0.01	0	0.01	0	-10.27	0.7	0.64
3xBRD_BAZ2B_WT	NP_055449.1	PPM1F	0|3	3	1.5	2	3|0|0|0|0|0|0|2|0|0|5|3|5|0|0|0|0|0|0|0|0|5|0|3|0|0|0|0|0|0|3|4|4|0|0|5|0|3	0	0	0	0	0	-10.59	0.67	0.64
BAZ2B_BRD	NP_001035890.1	TFAP2A	3|0	3	1.5	2	2|0|0|0|0|0|0|0|0|0|2|0|0|5|2|3|0|6|2|0|0|5|0|0|0|0|0|4|3|0|2|0|4|2|0|3|0|0	0	0	0	0	0	-10.66	0.67	0.64
BAZ2B_BRD_mut	NP_055449.1	PPM1F	3|0	3	1.5	2	3|0|0|0|0|0|0|2|0|0|5|3|5|0|0|0|0|0|0|0|0|5|0|3|0|0|0|0|0|0|3|4|4|0|0|5|0|3	0	0	0	0	0	-10.59	0.67	0.64
BAZ2B_FL	NP_006835.2	ILVBL	3|0	3	1.5	2	4|0|2|0|0|0|0|3|0|0|4|0|0|0|0|0|0|0|0|0|0|5|0|4|0|0|0|4|0|2|5|0|0|0|0|4|2|7	0	0	0	0	0	-10.74	0.65	0.64
BAZ2B-PHD-BRD	NP_055449.1	PPM1F	3|0	3	1.5	2	3|0|0|0|0|0|0|2|0|0|5|3|5|0|0|0|0|0|0|0|0|5|0|3|0|0|0|0|0|0|3|4|4|0|0|5|0|3	0	0	0	0	0	-10.59	0.67	0.64
3xBRD_BAZ2B_mut	NP_004810.2	SYMPK	2|0	2	1	2	4|0|0|0|0|0|0|0|0|2|2|2|0|2|0|0|2|0|0|0|0|2|0|2|0|0|0|2|3|0|0|3|2|0|0|3|0|4	0	0	0	0	0	-8.73	0.57	0.64
3xBRD_BAZ2B_WT	NP_001128145.1	NFIA	2|0	2	1	2	3|0|0|0|0|0|0|0|0|0|0|0|0|5|0|3|0|0|0|0|0|3|0|0|0|0|0|3|5|0|3|4|0|0|0|4|0|3	0	0.01	0	0.01	0	-8.83	0.56	0.64
3xBRD_BAZ2B_WT	NP_006493.1	POLH	2|0	2	1	2	0|0|0|0|0|0|0|0|0|0|2|2|6|3|0|0|0|0|0|0|3|0|0|0|0|0|0|4|0|0|0|5|3|9|0|0|0|2	0	0	0	0	0	-9.39	0.51	0.64
BAZ2B_BRD	NP_005605.1	RHEB	2|0	2	1	2	3|0|0|0|0|0|0|0|0|3|3|0|5|0|0|0|0|0|0|0|0|0|0|2|0|3|0|0|2|0|2|7|2|0|0|2|0|2	0	0.01	0	0.01	0	-8.83	0.56	0.64
BAZ2B_BRD	NP_064508.3	TM9SF3	2|0	2	1	2	3|0|0|0|0|0|0|0|0|0|3|4|0|0|0|0|0|0|0|0|0|0|0|5|0|0|0|0|0|0|4|3|5|0|0|2|5|4	0	0	0	0	0	-9.24	0.53	0.64
BAZ2B_BRD	NP_071741.2	NCAPG	0|2	2	1	2	3|0|0|0|0|0|0|0|0|11|3|4|0|0|0|0|0|0|0|0|0|0|2|0|0|0|0|0|0|4|6|0|0|0|0|3|0|2	0	0.01	0	0.01	0	-9.08	0.53	0.64
BAZ2B_BRD_mut	NP_001035526.1	YARS2	2|0	2	1	2	3|0|0|0|0|0|0|0|2|0|7|2|0|0|0|0|0|0|0|0|0|2|0|0|0|0|0|0|0|0|3|3|3|0|0|4|0|10	0	0	0	0	0	-9.36	0.51	0.64
BAZ2B_BRD_mut	NP_001127949.1	PARN	0|2	2	1	2	4|0|0|0|0|0|0|0|0|0|0|0|0|9|2|0|0|0|0|0|0|0|4|3|0|0|0|3|0|0|0|5|2|0|0|0|3|3	0	0.01	0	0	0	-9.18	0.53	0.64
BAZ2B_BRD_mut	NP_006493.1	POLH	2|0	2	1	2	0|0|0|0|0|0|0|0|0|0|2|2|6|3|0|0|0|0|0|0|3|0|0|0|0|0|0|4|0|0|0|5|3|9|0|0|0|2	0	0	0	0	0	-9.37	0.51	0.64
BAZ2B_BRD_mut	NP_064508.3	TM9SF3	2|0	2	1	2	3|0|0|0|0|0|0|0|0|0|3|4|0|0|0|0|0|0|0|0|0|0|0|5|0|0|0|0|0|0|4|3|5|0|0|2|5|4	0	0	0	0	0	-9.25	0.53	0.64
BAZ2B_PHD_BRD_mut	NP_001127949.1	PARN	0|2	2	1	2	4|0|0|0|0|0|0|0|0|0|0|0|0|9|2|0|0|0|0|0|0|0|4|3|0|0|0|3|0|0|0|5|2|0|0|0|3|3	0	0.01	0	0	0	-9.18	0.53	0.64
BAZ2B_PHD_BRD_mut	NP_006493.1	POLH	2|0	2	1	2	0|0|0|0|0|0|0|0|0|0|2|2|6|3|0|0|0|0|0|0|3|0|0|0|0|0|0|4|0|0|0|5|3|9|0|0|0|2	0	0	0	0	0	-9.37	0.51	0.64
BAZ2B_PHD_BRD_mut	NP_064508.3	TM9SF3	0|2	2	1	2	3|0|0|0|0|0|0|0|0|0|3|4|0|0|0|0|0|0|0|0|0|0|0|5|0|0|0|0|0|0|4|3|5|0|0|2|5|4	0	0	0	0	0	-9.24	0.53	0.64
BAZ2B-PHD-BRD	NP_115814.1	L3MBTL3	2|0	2	1	2	0|0|0|0|0|0|0|0|0|0|0|0|0|0|0|0|2|0|0|0|0|4|2|3|0|0|0|2|2|2|2|5|3|0|0|2|3|3	0	0.01	0	0.01	0	-8.7	0.57	0.64
BAZ2B-PHD-BRD	NP_001609.2	PARP1	196|197	393	196.5	2	40|6|3|6|7|7|20|11|6|34|45|28|19|68|58|47|26|36|39|10|11|42|40|91|20|9|75|79|93|26|74|37|33|38|52|47|91|73	0	0	0	0	0	-6.23	3.37	0.65
BAZ2B_FL	NP_001073936.1	MYO5B	34|71	105	52.5	2	0|0|0|0|0|0|109|65|0|0|0|0|0|0|22|0|17|0|3|22|7|32|0|0|89|0|0|18|8|4|4|30|7|0|0|0|0|5	0	0	0	0	0	-31	2.38	0.65
BAZ2B_BRD	NP_038477.2	BAZ2A	37|59	96	48	2	23|0|0|0|0|0|0|0|0|2|3|0|0|31|28|22|12|23|12|0|7|17|17|23|0|0|0|39|35|10|20|14|12|10|0|20|30|14	0	0	0	0	0	-23.89	2.33	0.65
3xBRD_BAZ2B_mut	NP_005042.1	QARS	31|29	60	30	2	11|0|6|3|10|11|3|3|3|25|33|17|21|2|0|0|0|5|4|0|0|8|3|9|0|5|3|7|3|6|8|10|10|3|5|13|10|12	0	0	0	0	0	-7.37	2.53	0.65
BAZ2B_PHD_BRD_mut	NP_005975.1	SLC25A1	21|22	43	21.5	2	12|0|4|0|0|2|8|8|5|4|11|11|13|0|0|0|0|0|0|0|0|8|3|9|2|0|0|7|8|4|18|12|10|10|0|15|13|10	0	0	0	0	0	-7.03	2.19	0.65
3xBRD_BAZ2B_mut	NP_004896.1	PRDX6	16|21	37	18.5	2	0|0|5|0|4|0|3|7|2|20|10|4|8|6|0|3|0|2|0|0|0|6|11|15|0|9|11|5|10|9|7|4|2|4|10|5|14|9	0	0	0	0	0	-11.27	2.04	0.65
3xBRD_BAZ2B_WT	NP_000990.1	RPL38	17|14	31	15.5	2	4|2|3|3|9|4|0|3|3|3|9|4|4|8|4|6|6|6|14|0|0|4|0|0|0|5|14|0|2|0|4|7|6|0|22|7|4|6	0	0	0	0	0	-8.71	2.08	0.65
3xBRD_BAZ2B_WT	NP_055791.1	PDCD11	15|12	27	13.5	2	11|0|0|0|0|0|2|0|0|0|4|3|0|7|2|6|3|8|6|2|0|5|5|6|0|0|0|4|3|3|13|6|8|14|0|13|6|7	0	0	0	0	0	-9.19	1.96	0.65
BAZ2B_PHD_BRD_mut	NP_078934.3	IPO4	14|11	25	12.5	2	11|0|2|5|4|0|2|0|3|8|9|6|9|0|0|0|0|0|2|0|0|7|0|0|0|0|0|4|0|2|15|6|5|0|0|13|0|14	0	0	0	0	0	-8.64	1.97	0.65
3xBRD_BAZ2B_WT	NP_006353.2	NXF1	13|11	24	12	2	8|0|6|5|8|3|0|2|4|10|8|4|8|7|0|6|2|4|0|2|2|4|4|4|0|3|0|3|0|0|3|8|4|5|0|10|7|6	0	0	0	0	0	-8.16	1.9	0.65
3xBRD_BAZ2B_mut	NP_001013.1	RPS19	9|13	22	11	2	0|2|3|14|11|11|0|3|0|0|0|0|0|6|5|7|3|4|3|0|0|0|0|0|2|12|14|0|0|0|0|0|0|0|21|0|0|0	0	0	0	0	0	-9.68	1.82	0.65
BAZ2B_BRD_mut	NP_001171825.1	PHF8	11|10	21	10.5	2	4|0|0|0|0|0|0|0|0|0|5|3|4|5|2|2|3|3|3|2|0|5|4|8|0|0|0|9|8|5|7|7|8|8|0|7|4|5	0	0	0	0	0	-7.41	1.88	0.65
BAZ2B_BRD	NP_003130.2	SRPRA	8|12	20	10	2	11|0|0|0|0|0|2|2|5|7|15|8|10|2|0|3|2|2|3|0|0|3|0|2|0|3|0|2|0|0|9|10|4|2|0|7|4|5	0	0	0	0	0	-10.42	1.74	0.65
BAZ2B_BRD_mut	NP_002430.3	MSH3	11|9	20	10	2	8|0|0|0|0|0|0|0|0|9|3|5|7|7|0|0|0|0|0|0|0|6|0|10|0|0|0|4|5|0|8|5|9|0|0|8|7|7	0	0	0	0	0	-8.06	1.85	0.65
3xBRD_BAZ2B_mut	NP_002795.2	PSMC3	12|7	19	9.5	2	0|0|0|0|0|0|0|0|0|15|7|5|6|8|2|0|0|0|3|0|0|0|2|7|0|0|19|3|2|0|5|4|5|0|13|2|6|0	0	0	0	0	0	-11.2	1.67	0.65
BAZ2B_BRD_mut	NP_055946.1	WDR43	9|10	19	9.5	2	4|0|0|0|0|0|0|0|0|2|2|0|0|8|4|7|2|5|4|0|2|4|3|6|0|0|0|7|7|0|8|3|4|5|0|5|9|6	0	0	0	0	0	-7.23	1.84	0.65
3xBRD_BAZ2B_WT	NP_001803.2	CENPC	7|11	18	9	2	10|0|0|0|0|0|0|0|0|0|0|0|0|5|2|0|0|3|0|0|0|11|3|5|0|0|0|5|7|3|6|9|12|6|0|11|3|7	0	0	0	0	0	-10.51	1.67	0.65
BAZ2B_BRD	NP_001803.2	CENPC	11|7	18	9	2	10|0|0|0|0|0|0|0|0|0|0|0|0|5|2|0|0|3|0|0|0|11|3|5|0|0|0|5|7|3|6|9|12|6|0|11|3|7	0	0	0	0	0	-10.51	1.67	0.65
BAZ2B_BRD	NP_002254.2	KIFC1	11|7	18	9	2	9|0|0|0|0|0|0|0|0|5|5|2|3|7|0|0|0|0|0|0|0|2|5|12|0|0|0|3|2|4|2|9|12|7|0|6|11|2	0	0	0	0	0	-10.55	1.67	0.65
BAZ2B_BRD_mut	NP_003130.2	SRPRA	6|12	18	9	2	11|0|0|0|0|0|2|2|5|7|15|8|10|2|0|3|2|2|3|0|0|3|0|2|0|3|0|2|0|0|9|10|4|2|0|7|4|5	0	0	0	0	0	-13.2	1.57	0.65
3xBRD_BAZ2B_mut	NP_004484.1	HSD17B10	9|8	17	8.5	2	11|0|0|0|2|0|0|7|2|3|0|0|0|2|0|0|0|0|0|0|0|0|4|5|0|2|15|0|2|0|5|2|4|0|11|5|6|6	0	0	0	0	0	-6.85	1.81	0.65
BAZ2B_BRD_mut	NP_001191455.1	SSR4	4|13	17	8.5	2	11|2|0|0|4|2|5|4|7|3|6|5|6|4|0|0|0|0|2|0|0|6|6|9|4|0|0|7|4|3|8|9|7|5|0|4|7|6	0	0	0	0	0	-18.63	1.35	0.65
BAZ2B_BRD	NP_009135.4	DDX20	7|7	14	7	2	4|0|3|5|3|5|3|0|3|3|7|5|4|3|0|2|0|0|0|0|0|0|3|7|0|3|0|3|3|0|5|6|3|0|0|3|3|5	0	0	0	0	0	-6.53	1.69	0.65
3xBRD_BAZ2B_WT	NP_009191.1	LYPLA2	3|10	13	6.5	2	6|0|0|0|0|0|0|0|0|7|7|8|9|6|2|4|2|2|3|0|0|4|0|5|0|0|0|3|5|0|8|3|0|2|0|6|5|6	0	0	0	0	0	-15.64	1.29	0.65
BAZ2B-PHD-BRD	NP_001186226.1	UIMC1	8|5	13	6.5	2	4|0|0|0|0|0|0|0|0|6|0|2|3|5|0|5|6|2|2|0|0|4|0|8|0|0|0|0|6|0|6|7|7|0|0|3|6|4	0	0	0	0	0	-9.87	1.51	0.65
3xBRD_BAZ2B_WT	NP_000145.1	GALK1	6|6	12	6	2	7|0|5|3|4|4|0|3|0|0|3|0|0|0|0|0|0|0|0|0|0|4|2|4|2|3|0|0|0|2|4|6|6|0|0|8|2|2	0	0	0	0	0	-6.39	1.62	0.65
3xBRD_BAZ2B_WT	NP_001243546.1	TUBGCP2	6|6	12	6	2	3|0|0|0|0|0|0|0|0|9|10|8|10|0|0|0|0|0|0|0|0|3|2|7|0|0|0|0|0|2|7|3|3|0|0|3|4|3	0	0	0	0	0	-6.51	1.56	0.65
BAZ2B_BRD_mut	NP_003899.2	EIF2S2	2|10	12	6	2	0|0|0|0|0|0|0|0|0|11|6|7|6|2|0|0|0|0|3|0|0|3|2|11|0|0|5|0|2|2|8|7|7|2|4|5|4|4	0	0	0	0	0	-17.45	1.19	0.65
BAZ2B-PHD-BRD	NP_001275.1	AP3S1	6|6	12	6	2	3|0|2|0|2|0|0|0|4|2|4|7|10|0|0|2|0|0|2|0|0|0|0|3|0|0|4|2|0|0|6|7|5|0|0|4|0|6	0	0	0	0	0	-6.45	1.6	0.65
BAZ2B-PHD-BRD	NP_009145.1	SEC63	8|4	12	6	2	6|0|7|2|4|3|0|0|2|2|6|3|0|0|0|0|0|0|5|0|0|4|3|7|0|2|0|0|0|0|7|5|3|6|0|4|2|6	0	0	0	0	0	-11.51	1.38	0.65
BAZ2B_PHD_BRD_mut	NP_001003681.1	HMGXB4	6|5	11	5.5	2	8|0|0|0|0|0|0|0|0|2|0|0|3|4|5|3|0|0|0|0|0|5|0|4|0|0|0|3|5|2|3|5|6|0|0|5|4|4	0	0	0	0	0	-7.26	1.55	0.65
BAZ2B-PHD-BRD	NP_056325.2	DHRS7B	6|5	11	5.5	2	7|0|0|0|0|0|0|0|0|3|2|2|6|0|0|0|0|0|0|0|0|4|2|3|0|0|0|0|0|3|7|9|7|3|0|4|4|5	0	0	0	0	0	-7.03	1.55	0.65
3xBRD_BAZ2B_WT	NP_940888.2	RPL7L1	4|6	10	5	2	2|0|0|0|0|2|5|4|2|0|0|0|0|0|0|3|0|4|2|0|0|4|3|7|0|0|0|2|2|3|8|3|3|3|0|0|4|5	0	0	0	0	0	-8.68	1.41	0.65
BAZ2B_BRD	NP_940888.2	RPL7L1	6|4	10	5	2	2|0|0|0|0|2|5|4|2|0|0|0|0|0|0|3|0|4|2|0|0|4|3|7|0|0|0|2|2|3|8|3|3|3|0|0|4|5	0	0	0	0	0	-8.68	1.41	0.65
3xBRD_BAZ2B_mut	NP_116045.2	DHX37	4|4	8	4	2	4|0|0|0|0|2|0|0|0|0|0|2|0|5|0|4|2|0|0|0|2|2|0|2|0|0|0|5|3|0|4|3|4|0|0|6|4|3	0	0	0	0	0	-6.32	1.4	0.65
BAZ2B_BRD	NP_065779.1	ESYT2	4|4	8	4	2	3|0|0|0|0|0|0|0|2|9|7|5|3|0|0|0|0|0|0|0|0|6|0|2|0|2|0|0|0|0|3|2|8|3|0|5|0|0	0	0	0	0	0	-6.34	1.33	0.65
BAZ2B_BRD_mut	NP_003125.3	SRP14	4|4	8	4	2	0|0|0|0|0|0|3|0|0|0|0|0|0|5|14|11|8|7|3|0|0|0|0|0|0|4|3|0|0|0|2|0|0|0|0|0|0|3	0	0	0	0	0	-6.49	1.27	0.65
BAZ2B-PHD-BRD	NP_116045.2	DHX37	4|4	8	4	2	4|0|0|0|0|2|0|0|0|0|0|2|0|5|0|4|2|0|0|0|2|2|0|2|0|0|0|5|3|0|4|3|4|0|0|6|4|3	0	0	0	0	0	-6.32	1.4	0.65
3xBRD_BAZ2B_WT	NP_055464.1	SAFB2	3|4	7	3.5	2	0|0|0|0|0|0|0|0|0|4|2|0|0|0|0|0|0|0|0|0|0|0|5|6|0|0|0|7|10|0|6|2|0|0|0|4|8|5	0	0	0	0	0	-7.48	1.19	0.65
BAZ2B_BRD	NP_003747.1	EIF3H	3|4	7	3.5	2	0|0|0|0|0|0|0|0|0|8|7|7|8|5|0|0|0|0|0|0|0|0|0|0|0|0|3|4|2|0|0|2|0|0|10|2|0|0	0	0	0	0	0	-7.25	1.21	0.65
BAZ2B_FL	NP_060289.2	TRMT10C	7|0	7	3.5	2	7|2|0|0|0|0|2|3|0|5|4|0|3|0|0|0|0|0|0|0|0|6|0|8|0|0|7|2|2|0|4|2|0|0|5|7|5|4	0	0	0	0	0	-17.9	0.9	0.65
BAZ2B_BRD_mut	NP_006294.2	AIMP2	3|3	6	3	2	0|0|0|2|0|0|0|3|3|5|7|4|6|0|0|0|0|2|0|0|0|0|0|3|0|0|0|3|0|0|0|0|0|0|2|2|3|5	0	0	0	0	0	-6.21	1.2	0.65
3xBRD_BAZ2B_mut	NP_006653.2	SRCAP	2|3	5	2.5	2	8|0|0|0|0|0|0|0|0|0|0|0|4|0|0|0|0|0|0|0|0|0|2|5|0|0|0|7|7|2|0|0|0|2|0|6|4|2	0	0	0	0	0	-7.34	1.02	0.65
3xBRD_BAZ2B_mut	NP_054722.2	DHX38	3|2	5	2.5	2	3|0|0|0|0|0|0|0|0|0|0|0|0|3|3|8|4|5|2|0|0|0|0|2|0|0|0|3|0|0|2|5|2|0|0|4|0|2	0	0	0	0	0	-7.36	1.04	0.65
3xBRD_BAZ2B_WT	NP_001164633.1	ZMYM3	0|5	5	2.5	2	3|0|0|0|0|0|0|0|0|0|0|0|0|5|3|4|2|3|0|0|0|3|2|4|0|0|0|6|3|5|2|2|0|4|0|4|5|2	0	0	0	0	0	-14.41	0.81	0.65
3xBRD_BAZ2B_WT	NP_112557.2	CDK13	3|2	5	2.5	2	8|0|0|0|0|0|0|0|0|3|0|2|0|2|2|0|2|3|0|0|0|2|0|2|0|0|0|2|0|0|4|0|3|0|0|6|4|3	0	0	0	0	0	-7.41	1.04	0.65
BAZ2B_BRD_mut	NP_002255.3	KPNA1	5|0	5	2.5	2	5|0|0|0|0|0|0|0|0|2|7|0|0|3|6|6|3|5|0|0|0|2|0|3|0|0|6|0|0|0|3|2|2|0|4|4|0|0	0	0	0	0	0	-14.53	0.79	0.65
BAZ2B_BRD_mut	NP_003087.1	SNRPG	0|5	5	2.5	2	0|0|0|0|0|0|0|0|0|3|3|0|4|3|3|7|5|4|0|0|0|0|0|7|0|0|0|3|4|0|6|0|0|0|0|0|8|3	0	0	0	0	0	-14.38	0.79	0.65
BAZ2B_BRD_mut	NP_005754.2	AASS	3|2	5	2.5	2	7|0|2|0|0|0|2|3|2|0|5|4|0|0|0|0|0|0|0|0|0|3|0|0|0|0|0|0|0|0|4|2|6|3|0|6|0|0	0	0	0	0	0	-7.51	1.02	0.65
BAZ2B_BRD_mut	NP_060555.2	IPO9	2|3	5	2.5	2	9|0|0|0|0|0|0|0|0|3|0|0|2|0|0|0|0|0|0|0|0|0|0|7|0|0|0|0|0|2|9|2|0|0|0|5|4|7	0	0	0	0	0	-7.42	1	0.65
BAZ2B-PHD-BRD	NP_006653.2	SRCAP	2|3	5	2.5	2	8|0|0|0|0|0|0|0|0|0|0|0|4|0|0|0|0|0|0|0|0|0|2|5|0|0|0|7|7|2|0|0|0|2|0|6|4|2	0	0	0	0	0	-7.33	1.02	0.65
BAZ2B_BRD	NP_110416.1	HM13	2|2	4	2	2	4|0|0|0|0|0|0|0|0|0|2|0|0|0|0|0|0|0|0|0|0|3|2|4|0|0|0|0|0|2|4|3|0|3|0|2|7|8	0	0	0	0	0	-6.49	0.91	0.65
BAZ2B_BRD_mut	NP_075447.1	NSD3	2|2	4	2	2	0|0|0|0|0|0|0|0|0|0|0|0|0|4|0|0|0|2|0|0|0|0|4|5|0|0|0|3|3|0|5|3|0|0|0|0|11|4	0	0	0	0	0	-6.33	0.91	0.65
BAZ2B_PHD_BRD_mut	NP_002680.2	POLA2	0|4	4	2	2	2|0|0|0|0|0|0|0|0|3|3|0|3|5|0|5|4|2|3|0|0|3|0|0|0|0|2|5|2|0|3|3|0|0|0|2|3|2	0	0	0	0	0	-12.96	0.73	0.65
BAZ2B_PHD_BRD_mut	NP_004535.1	NDUFA10	4|0	4	2	2	3|0|0|0|0|0|2|0|5|4|4|5|4|0|0|0|0|0|0|0|0|2|0|2|0|0|0|0|0|4|4|2|4|3|0|5|0|0	0	0	0	0	0	-12.51	0.75	0.65
3xBRD_BAZ2B_mut	NP_001560.2	IRAK1	3|0	3	1.5	2	0|0|0|0|0|0|0|0|0|9|12|12|13|0|0|0|0|0|2|0|0|0|0|0|0|0|0|0|0|0|0|2|0|0|0|2|0|0	0	0	0	0	0	-11.52	0.58	0.65
3xBRD_BAZ2B_WT	NP_000544.2	WRN	0|3	3	1.5	2	6|0|0|0|0|0|0|0|0|0|0|3|0|0|3|0|0|3|0|0|0|3|0|3|0|0|0|3|2|2|5|2|0|0|0|4|2|5	0	0	0	0	0	-10.89	0.65	0.65
3xBRD_BAZ2B_WT	NP_000916.2	PDHB	3|0	3	1.5	2	0|0|3|3|0|0|0|4|4|0|5|3|5|0|0|0|0|0|0|0|0|0|0|0|0|2|0|0|0|0|2|4|6|0|0|7|0|0	0	0	0	0	0	-11.19	0.62	0.65
3xBRD_BAZ2B_WT	NP_077295.1	C1orf35	3|0	3	1.5	2	0|0|0|0|0|0|0|0|0|2|0|0|0|4|2|4|3|3|0|0|0|0|0|0|0|0|8|3|2|0|0|7|0|3|4|0|2|0	0	0	0	0	0	-10.95	0.64	0.65
BAZ2B_BRD	NP_000544.2	WRN	0|3	3	1.5	2	6|0|0|0|0|0|0|0|0|0|0|3|0|0|3|0|0|3|0|0|0|3|0|3|0|0|0|3|2|2|5|2|0|0|0|4|2|5	0	0	0	0	0	-10.91	0.65	0.65
BAZ2B_BRD	NP_056525.2	GLTSCR2	3|0	3	1.5	2	0|0|0|0|0|0|0|0|0|0|0|0|0|6|0|0|3|0|0|0|0|0|0|5|0|0|0|7|6|4|5|0|4|0|0|0|4|4	0	0	0	0	0	-11.09	0.62	0.65
BAZ2B_BRD_mut	NP_055819.2	EXOSC7	0|3	3	1.5	2	0|0|0|0|0|0|0|0|0|3|2|0|2|11|2|3|0|2|3|0|0|2|3|4|0|0|0|0|4|0|0|0|0|4|0|0|3|0	0	0	0	0	0	-11.13	0.62	0.65
BAZ2B_BRD_mut	NP_057213.2	COPS4	3|0	3	1.5	2	2|0|0|0|0|0|0|0|0|4|8|0|0|4|0|0|0|0|0|0|0|2|0|2|0|0|13|0|0|0|4|0|0|0|7|2|0|2	0	0	0	0	0	-11.32	0.6	0.65
BAZ2B_FL	NP_003339.1	UBE2N	3|0	3	1.5	2	7|0|3|0|0|2|0|2|2|0|3|0|2|0|0|0|0|0|0|0|0|2|0|0|0|3|0|0|0|2|0|2|0|2|3|4|3|4	0	0	0	0	0	-11.01	0.65	0.65
BAZ2B_PHD_BRD_mut	NP_852133.1	EIF6	3|0	3	1.5	2	0|0|0|2|3|0|0|2|0|0|0|0|0|7|0|0|0|0|0|0|0|0|3|4|0|3|4|0|0|0|0|2|2|4|7|2|3|0	0	0	0	0	0	-11.25	0.62	0.65
BAZ2B-PHD-BRD	NP_055819.2	EXOSC7	3|0	3	1.5	2	0|0|0|0|0|0|0|0|0|3|2|0|2|11|2|3|0|2|3|0|0|2|3|4|0|0|0|0|4|0|0|0|0|4|0|0|3|0	0	0	0	0	0	-11.13	0.62	0.65
3xBRD_BAZ2B_WT	NP_003161.2	SUPT6H	2|0	2	1	2	0|0|0|0|0|0|0|0|0|2|0|0|0|2|0|0|0|3|0|0|0|0|3|6|0|0|6|3|2|2|0|0|0|0|2|4|3|0	0	0	0	0	0	-9.27	0.53	0.65
3xBRD_BAZ2B_WT	NP_003289.2	NR2C2	2|0	2	1	2	3|0|0|0|0|0|0|0|0|0|0|0|0|5|0|0|0|0|0|0|0|0|3|4|0|0|0|2|0|3|0|6|2|3|0|4|3|0	0	0	0	0	0	-9.27	0.53	0.65
3xBRD_BAZ2B_WT	NP_003309.2	TTK	0|2	2	1	2	2|0|0|0|0|0|0|0|0|6|5|6|6|0|0|0|0|0|0|0|0|0|0|0|0|0|0|0|0|0|0|5|0|0|0|3|3|3	0	0	0	0	0	-9.38	0.51	0.65
3xBRD_BAZ2B_WT	NP_060422.4	PTCD3	0|2	2	1	2	3|0|0|0|0|0|0|0|0|0|0|0|0|3|3|5|3|5|0|0|0|4|2|0|0|0|0|0|0|2|2|2|0|0|0|3|2|0	0	0	0	0	0	-9.53	0.51	0.65
BAZ2B_BRD	NP_002480.1	NDUFA4	2|0	2	1	2	0|0|4|3|3|4|2|0|0|0|0|0|2|0|0|2|2|0|2|0|0|0|0|2|0|3|3|2|2|0|0|0|0|0|2|0|0|0	0	0	0	0	0	-9.34	0.53	0.65
BAZ2B_BRD	NP_064583.2	CCDC47	0|2	2	1	2	8|0|0|0|0|0|0|0|0|0|2|5|0|0|0|0|0|0|0|0|0|4|0|0|0|0|0|0|0|0|4|4|5|0|0|5|0|4	0	0	0	0	0	-9.42	0.49	0.65
BAZ2B_BRD_mut	NP_060422.4	PTCD3	0|2	2	1	2	3|0|0|0|0|0|0|0|0|0|0|0|0|3|3|5|3|5|0|0|0|4|2|0|0|0|0|0|0|2|2|2|0|0|0|3|2|0	0	0	0	0	0	-9.52	0.51	0.65
BAZ2B_BRD_mut	NP_064555.2	NCLN	0|2	2	1	2	2|0|0|0|0|0|0|0|0|3|2|3|4|0|0|0|0|0|0|0|0|0|0|4|0|0|0|0|0|2|3|2|5|0|0|2|3|3	0	0	0	0	0	-9.33	0.53	0.65
BAZ2B_FL	NP_001106673.1	NACA	2|0	2	1	2	0|0|0|0|0|0|0|2|0|7|10|0|6|0|0|3|0|0|0|0|0|0|0|2|0|0|0|2|3|2|0|0|0|0|4|0|0|0	0	0	0	0	0	-9.31	0.49	0.65
BAZ2B_FL	NP_002480.1	NDUFA4	2|0	2	1	2	0|0|4|3|3|4|2|0|0|0|0|0|2|0|0|2|2|0|2|0|0|0|0|2|0|3|3|2|2|0|0|0|0|0|2|0|0|0	0	0	0	0	0	-9.34	0.53	0.65
BAZ2B_PHD_BRD_mut	NP_003161.2	SUPT6H	2|0	2	1	2	0|0|0|0|0|0|0|0|0|2|0|0|0|2|0|0|0|3|0|0|0|0|3|6|0|0|6|3|2|2|0|0|0|0|2|4|3|0	0	0	0	0	0	-9.26	0.53	0.65
BAZ2B-PHD-BRD	NP_001106673.1	NACA	2|0	2	1	2	0|0|0|0|0|0|0|2|0|7|10|0|6|0|0|3|0|0|0|0|0|0|0|2|0|0|0|2|3|2|0|0|0|0|4|0|0|0	0	0	0	0	0	-9.3	0.49	0.65
BAZ2B-PHD-BRD	NP_060979.2	LRRC59	0|2	2	1	2	0|0|0|0|2|0|0|0|0|0|0|0|0|2|2|4|5|6|4|0|0|0|0|0|0|0|8|0|0|0|0|0|2|0|4|0|0|0	0	0	0	0	0	-9.4	0.51	0.65
BAZ2B_FL	NP_000250.3	MYO5A	30|111	141	70.5	2	0|0|0|0|0|0|135|88|0|0|11|0|0|0|35|0|25|0|3|20|16|48|0|0|105|0|0|26|25|13|13|42|26|0|0|0|0|18	0	0	0	0	0	-71.14	2.17	0.66
BAZ2B-PHD-BRD	NP_009207.2	CBX3	49|38	87	43.5	2	25|0|0|2|0|0|0|0|0|13|13|8|9|26|21|19|13|14|8|3|3|16|17|19|0|0|3|26|19|12|23|11|13|21|0|23|33|23	0	0	0	0	0	-17.87	2.24	0.66
BAZ2B_BRD	NP_001013009.2	KNOP1	29|35	64	32	2	11|0|0|0|0|0|0|0|0|4|3|0|3|26|10|15|7|8|4|2|2|16|8|15|0|0|0|17|17|6|16|22|19|16|0|12|15|18	0	0	0	0	0	-11.94	2.3	0.66
3xBRD_BAZ2B_mut	NP_001406.1	EIF2S3	31|28	59	29.5	2	9|2|4|2|4|5|3|3|6|18|19|12|10|8|4|6|2|3|7|0|0|8|7|23|0|8|8|5|8|4|25|10|11|8|0|8|20|17	0	0	0	0	0	-8.53	2.42	0.66
BAZ2B_PHD_BRD_mut	NP_066298.1	HIST1H3F	47|0	47	23.5	2	10|8|18|19|21|17|12|14|6|13|15|12|20|22|20|0|18|28|19|13|13|22|11|21|10|13|13|9|24|4|9|22|19|18|10|11|27|8	0	0	0	0	0	-88.87	1.18	0.66
3xBRD_BAZ2B_mut	NP_001093131.1	EIF3CL	0|39	39	19.5	2	6|0|0|0|0|0|3|0|8|40|32|21|30|14|4|7|5|4|8|0|0|4|4|20|3|0|10|8|9|0|18|6|2|2|0|14|10|11	0	0	0	0	0	-62.07	1.39	0.66
3xBRD_BAZ2B_WT	NP_055950.1	NUP205	21|17	38	19	2	15|0|0|0|0|3|4|0|6|12|11|4|5|2|0|0|2|4|4|0|0|9|4|14|4|2|0|5|3|7|15|4|3|13|0|19|9|15	0	0	0	0	0	-10	2.12	0.66
3xBRD_BAZ2B_WT	NP_060136.1	ZNF280C	16|17	33	16.5	2	4|0|0|0|0|0|0|0|0|8|0|2|3|14|4|4|0|9|3|0|0|5|7|21|0|0|0|9|10|4|7|5|5|2|0|5|17|10	0	0	0	0	0	-7.45	2.14	0.66
BAZ2B_FL	NP_002096.1	H2AFX	15|18	33	16.5	2	0|0|0|0|0|0|11|0|0|2|0|7|9|6|4|4|10|5|0|0|0|0|9|5|14|8|8|6|6|0|13|10|6|12|0|14|9|2	0	0	0	0	0	-10.68	1.92	0.66
BAZ2B_PHD_BRD_mut	NP_778235.1	HIST2H2AB	13|16	29	14.5	2	19|0|0|0|0|0|0|0|0|0|9|0|0|15|9|11|7|11|18|7|0|10|0|6|0|0|0|2|6|0|0|4|7|0|0|0|2|0	0	0	0	0	0	-8.82	2.03	0.66
BAZ2B_PHD_BRD_mut	NP_001188474.1	RBM15	14|13	27	13.5	2	4|0|2|2|2|0|5|2|2|6|8|5|8|7|2|6|4|7|0|0|2|0|2|8|2|2|0|9|2|2|10|9|11|10|0|6|7|6	0	0	0	0	0	-7.77	1.96	0.66
BAZ2B-PHD-BRD	NP_001009.1	RPS15	8|16	24	12	2	8|0|3|11|14|3|2|4|0|4|5|6|0|12|8|3|3|3|5|0|0|5|0|3|6|14|7|2|0|4|8|0|6|0|10|6|7|6	0	0	0	0	0	-17.14	1.58	0.66
BAZ2B_PHD_BRD_mut	NP_001074012.1	CACTIN	11|9	20	10	2	10|0|0|0|0|0|0|0|0|5|0|3|3|9|3|8|0|3|3|0|0|7|2|6|0|0|0|6|7|3|4|10|6|3|0|5|10|3	0	0	0	0	0	-9.11	1.75	0.66
BAZ2B-PHD-BRD	NP_055847.1	PDS5B	9|8	17	8.5	2	10|0|0|0|0|0|0|0|0|2|2|0|0|0|2|4|2|2|0|0|0|7|2|8|0|0|0|5|5|2|5|3|6|3|0|13|6|9	0	0	0	0	0	-7.64	1.73	0.66
BAZ2B_BRD	NP_064620.2	BBX	11|5	16	8	2	10|0|0|0|0|0|0|0|0|2|0|2|0|8|3|5|3|4|0|3|0|7|2|7|0|0|0|6|2|3|5|8|8|6|0|8|6|7	0	0	0	0	0	-14.3	1.44	0.66
BAZ2B_BRD_mut	NP_005751.2	CEBPZ	6|10	16	8	2	8|0|0|0|0|0|0|0|0|0|2|0|0|7|0|6|2|0|2|0|0|8|3|5|0|0|0|6|5|3|8|6|7|5|0|8|6|9	0	0	0	0	0	-11.96	1.51	0.66
3xBRD_BAZ2B_WT	NP_006775.1	WDR3	6|9	15	7.5	2	5|0|0|0|0|0|0|0|0|3|3|2|0|6|5|4|5|6|6|0|0|3|2|7|0|0|0|5|5|3|5|3|3|5|0|5|8|4	0	0	0	0	0	-10.17	1.56	0.66
BAZ2B_BRD	NP_036272.2	SLC25A10	8|7	15	7.5	2	5|0|0|0|0|0|0|0|7|2|3|5|5|0|0|0|0|0|3|0|0|0|2|5|0|0|0|4|2|4|3|5|5|10|0|10|4|6	0	0	0	0	0	-7.7	1.67	0.66
BAZ2B-PHD-BRD	NP_064620.2	BBX	11|4	15	7.5	2	10|0|0|0|0|0|0|0|0|2|0|2|0|8|3|5|3|4|0|3|0|7|2|7|0|0|0|6|2|3|5|8|8|6|0|8|6|7	0	0	0	0	0	-15.84	1.35	0.66
3xBRD_BAZ2B_WT	NP_001653.1	ARF5	6|8	14	7	2	3|0|2|4|5|6|0|3|2|7|6|0|3|7|0|0|0|3|2|0|0|5|2|8|0|0|0|4|3|2|5|2|0|0|0|5|4|4	0	0	0	0	0	-8.97	1.57	0.66
BAZ2B_PHD_BRD_mut	NP_057479.2	HACD3	8|6	14	7	2	3|0|0|0|0|0|0|0|3|3|5|5|0|0|0|0|0|0|0|0|0|7|3|6|6|0|0|4|5|3|6|7|5|3|0|3|6|6	0	0	0	0	0	-8.97	1.57	0.66
BAZ2B_PHD_BRD_mut	NP_005491.1	SAE1	9|4	13	6.5	2	5|0|0|0|0|0|2|8|3|6|6|2|2|0|0|0|0|0|0|0|0|8|4|7|0|0|9|6|4|4|2|6|3|3|0|2|4|5	0	0	0	0	0	-13.29	1.34	0.66
BAZ2B_PHD_BRD_mut	NP_036272.2	SLC25A10	5|8	13	6.5	2	5|0|0|0|0|0|0|0|7|2|3|5|5|0|0|0|0|0|3|0|0|0|2|5|0|0|0|4|2|4|3|5|5|10|0|10|4|6	0	0	0	0	0	-10.52	1.44	0.66
BAZ2B_BRD_mut	NP_001135887.1	AIMP1	5|7	12	6	2	3|0|2|3|0|0|3|2|0|7|6|8|4|4|0|2|0|3|0|0|0|3|0|4|0|3|3|3|2|2|4|3|0|2|2|5|5|5	0	0	0	0	0	-9	1.48	0.66
BAZ2B_BRD_mut	NP_056169.1	NUP188	4|8	12	6	2	5|0|0|0|0|0|0|0|0|5|3|3|4|2|0|3|2|0|3|0|0|5|0|6|0|0|0|4|3|0|11|7|0|3|0|4|6|10	0	0	0	0	0	-11.77	1.35	0.66
BAZ2B_BRD_mut	NP_057479.2	HACD3	4|8	12	6	2	3|0|0|0|0|0|0|0|3|3|5|5|0|0|0|0|0|0|0|0|0|7|3|6|6|0|0|4|5|3|6|7|5|3|0|3|6|6	0	0	0	0	0	-11.87	1.35	0.66
BAZ2B-PHD-BRD	NP_005309.1	H1F0	6|6	12	6	2	0|0|0|2|0|0|0|0|0|2|0|0|0|6|4|5|5|3|2|0|0|3|4|8|0|0|0|0|2|0|4|4|3|4|0|2|10|4	0	0	0	0	0	-6.87	1.56	0.66
BAZ2B_PHD_BRD_mut	NP_001135887.1	AIMP1	7|4	11	5.5	2	3|0|2|3|0|0|3|2|0|7|6|8|4|4|0|2|0|3|0|0|0|3|0|4|0|3|3|3|2|2|4|3|0|2|2|5|5|5	0	0	0	0	0	-10.45	1.36	0.66
BAZ2B_BRD_mut	NP_859531.1	ORC5	5|5	10	5	2	3|0|0|0|0|0|0|0|0|2|3|0|2|5|0|7|6|2|4|0|0|3|2|3|0|0|0|3|2|0|4|3|3|2|0|4|2|5	0	0	0	0	0	-6.73	1.47	0.66
3xBRD_BAZ2B_mut	NP_114108.1	MRPS5	4|4	8	4	2	0|0|0|0|0|0|0|0|0|4|2|0|3|3|2|7|2|0|0|0|0|0|0|6|0|0|0|2|0|0|3|3|3|2|2|3|9|5	0	0	0	0	0	-6.71	1.31	0.66
3xBRD_BAZ2B_mut	NP_689474.1	TMEM263	4|4	8	4	2	0|6|4|2|2|0|0|0|0|4|3|0|3|0|0|0|0|0|0|4|0|0|5|4|0|2|0|0|5|0|0|0|0|3|0|0|9|6	0	0	0	0	0	-6.86	1.29	0.66
3xBRD_BAZ2B_WT	NP_055565.3	DLGAP5	5|3	8	4	2	0|0|0|0|0|0|0|0|0|25|13|6|20|0|0|0|0|0|0|0|0|0|0|3|0|0|0|0|0|0|0|5|0|0|0|0|0|0	0	0	0	0	0	-9.25	1.11	0.66
BAZ2B_PHD_BRD_mut	NP_001191786.1	ELOC	4|4	8	4	2	2|0|0|0|0|0|0|0|0|4|0|0|3|6|0|3|0|4|4|0|0|5|0|2|0|0|3|5|5|0|3|2|0|2|0|0|3|4	0	0	0	0	0	-6.75	1.33	0.66
BAZ2B_PHD_BRD_mut	NP_060596.2	TMEM33	4|4	8	4	2	3|0|2|0|0|0|0|0|4|4|0|0|0|0|0|4|0|4|6|0|0|5|0|6|2|0|0|2|0|0|5|2|0|3|0|3|3|3	0	0	0	0	0	-7.01	1.31	0.66
BAZ2B_BRD	NP_073739.3	YTHDC2	3|4	7	3.5	2	3|0|0|0|0|0|0|0|0|14|7|9|7|4|2|4|0|0|0|0|0|0|0|0|0|0|0|2|4|0|2|0|0|0|0|4|0|0	0	0	0	0	0	-7.91	1.13	0.66
BAZ2B_BRD_mut	NP_005432.1	CHAF1B	5|2	7	3.5	2	3|0|0|0|0|0|0|0|0|2|0|3|0|5|6|4|4|3|0|0|0|2|2|4|0|0|0|7|2|0|0|4|3|3|0|0|4|3	0	0	0	0	0	-10.41	1.09	0.66
3xBRD_BAZ2B_WT	NP_000929.1	POLR2B	4|2	6	3	2	2|0|0|0|0|0|0|0|0|5|4|5|2|2|0|3|4|3|3|0|0|2|0|3|0|0|3|2|0|0|2|4|4|0|0|5|0|0	0	0	0	0	0	-9.28	1.03	0.66
3xBRD_BAZ2B_WT	NP_065779.1	ESYT2	2|4	6	3	2	3|0|0|0|0|0|0|0|2|9|7|5|3|0|0|0|0|0|0|0|0|6|0|2|0|2|0|0|0|0|3|2|8|3|0|5|0|0	0	0	0	0	0	-9.23	1	0.66
BAZ2B_BRD	NP_002801.1	PSMD4	3|3	6	3	2	0|0|0|0|0|0|0|0|0|2|4|2|3|3|0|2|2|3|2|0|0|2|0|3|0|0|9|2|2|0|0|2|2|0|5|0|2|0	0	0	0	0	0	-6.72	1.15	0.66
BAZ2B_BRD_mut	NP_004138.1	DRG1	2|4	6	3	2	3|0|0|0|0|0|0|0|0|16|7|7|7|5|0|4|0|0|3|0|0|0|0|0|0|0|0|0|0|0|2|2|0|0|5|0|0|0	0	0	0	0	0	-9.1	0.98	0.66
BAZ2B_BRD_mut	NP_006310.1	CDIPT	3|3	6	3	2	0|0|0|0|0|0|0|2|0|4|3|3|3|3|0|3|0|2|2|0|0|3|2|4|0|0|0|0|3|0|2|2|3|3|0|2|2|0	0	0	0	0	0	-6.61	1.18	0.66
BAZ2B_FL	NP_001124463.1	HYOU1	6|0	6	3	2	5|0|0|0|0|0|0|0|5|4|6|2|0|0|0|0|0|0|0|0|0|4|0|7|0|0|10|0|0|3|7|0|0|2|0|8|3|7	0	0	0	0	0	-16.54	0.82	0.66
BAZ2B_FL	NP_006310.1	CDIPT	3|3	6	3	2	0|0|0|0|0|0|0|2|0|4|3|3|3|3|0|3|0|2|2|0|0|3|2|4|0|0|0|0|3|0|2|2|3|3|0|2|2|0	0	0	0	0	0	-6.61	1.18	0.66
BAZ2B_PHD_BRD_mut	NP_996896.1	ELOB	2|4	6	3	2	0|0|0|0|0|0|0|0|0|0|0|0|0|8|3|0|7|0|9|0|0|6|0|3|0|0|4|4|5|0|0|0|0|0|4|0|3|2	0	0	0	0	0	-9.08	1.03	0.66
BAZ2B-PHD-BRD	NP_001091995.1	CKAP2	4|2	6	3	2	0|0|0|3|0|2|0|0|0|15|14|0|12|3|0|0|0|0|0|0|0|0|0|2|0|2|0|0|0|0|0|2|2|0|0|0|4|0	0	0	0	0	0	-8.94	0.98	0.66
3xBRD_BAZ2B_mut	NP_065987.1	DDX55	3|2	5	2.5	2	4|0|0|0|0|0|0|0|0|0|3|0|5|0|0|0|0|0|0|0|0|0|2|2|0|0|0|3|3|3|5|4|6|0|0|7|0|3	0	0	0	0	0	-7.7	1	0.66
3xBRD_BAZ2B_mut	NP_066952.1	PPA1	3|2	5	2.5	2	0|0|0|0|0|0|3|4|4|6|0|2|0|2|0|0|0|0|0|0|0|0|2|4|0|6|6|0|0|0|0|4|0|0|2|0|6|0	0	0	0	0	0	-7.86	0.98	0.66
BAZ2B_BRD	NP_003904.3	PRPF4B	0|5	5	2.5	2	2|0|0|0|0|0|0|0|0|0|0|0|0|6|0|8|0|5|2|0|0|3|0|0|0|3|0|9|7|0|0|5|2|3|0|5|4|2	0	0	0	0	0	-15.02	0.76	0.66
BAZ2B_BRD	NP_937987.2	E2F6	3|2	5	2.5	2	3|0|0|0|0|0|0|0|0|2|0|2|0|2|0|4|2|2|4|0|0|2|0|3|0|0|0|4|3|2|3|2|3|0|0|2|2|3	0	0	0	0	0	-7.91	1	0.66
BAZ2B_BRD_mut	NP_000992.1	RPL36AL	0|5	5	2.5	2	0|0|6|5|3|4|3|0|0|0|0|0|4|7|0|3|3|5|0|0|0|2|0|0|0|5|0|4|4|0|0|6|0|0|0|0|0|2	0	0	0	0	0	-15.26	0.76	0.66
BAZ2B_PHD_BRD_mut	NP_055640.2	URB1	2|3	5	2.5	2	9|0|0|0|0|0|0|0|0|0|0|0|0|5|0|4|0|5|0|0|0|3|2|3|0|0|0|7|5|0|0|0|0|0|0|5|3|0	0	0	0	0	0	-7.74	0.98	0.66
BAZ2B_PHD_BRD_mut	NP_061983.2	ZKSCAN4	3|2	5	2.5	2	4|0|0|0|0|0|0|0|0|0|0|0|0|0|0|0|4|2|0|0|2|2|0|4|0|0|0|7|3|0|4|0|3|4|0|3|5|2	0	0	0	0	0	-7.62	1.02	0.66
BAZ2B-PHD-BRD	NP_000992.1	RPL36AL	0|5	5	2.5	2	0|0|6|5|3|4|3|0|0|0|0|0|4|7|0|3|3|5|0|0|0|2|0|0|0|5|0|4|4|0|0|6|0|0|0|0|0|2	0	0	0	0	0	-15.26	0.76	0.66
BAZ2B-PHD-BRD	NP_004999.1	SNU13	0|5	5	2.5	2	0|0|0|0|0|0|0|0|0|0|0|0|0|10|2|6|7|4|4|0|0|0|0|0|0|0|0|4|6|0|3|3|4|0|0|3|6|3	0	0	0	0	0	-14.75	0.77	0.66
BAZ2B-PHD-BRD	NP_006294.2	AIMP2	2|3	5	2.5	2	0|0|0|2|0|0|0|3|3|5|7|4|6|0|0|0|0|2|0|0|0|0|0|3|0|0|0|3|0|0|0|0|0|0|2|2|3|5	0	0	0	0	0	-7.76	1	0.66
BAZ2B-PHD-BRD	NP_109590.3	RAI1	2|3	5	2.5	2	5|0|0|0|0|0|0|0|0|0|2|0|0|0|0|0|0|4|0|0|0|0|2|2|0|0|0|4|4|2|4|4|6|0|0|7|0|5	0	0	0	0	0	-7.89	0.98	0.66
3xBRD_BAZ2B_WT	NP_789782.1	CHMP4B	2|2	4	2	2	2|0|0|0|0|0|0|0|0|9|9|9|5|2|0|0|0|0|0|0|0|0|0|0|0|0|0|2|0|0|0|6|0|0|0|0|3|0	0	0	0	0	0	-6.78	0.85	0.66
BAZ2B_BRD	NP_057291.1	CPSF3	0|4	4	2	2	2|0|0|0|0|0|0|0|0|19|15|10|11|0|0|0|0|2|0|0|0|0|0|2|0|0|0|0|0|0|0|3|0|0|0|0|0|0	0	0	0	0	0	-13.84	0.62	0.66
BAZ2B_BRD	NP_996896.1	ELOB	4|0	4	2	2	0|0|0|0|0|0|0|0|0|0|0|0|0|8|3|0|7|0|9|0|0|6|0|3|0|0|4|4|5|0|0|0|0|0|4|0|3|2	0	0	0	0	0	-13.33	0.69	0.66
BAZ2B_BRD_mut	NP_001035890.1	TFAP2A	2|2	4	2	2	2|0|0|0|0|0|0|0|0|0|2|0|0|5|2|3|0|6|2|0|0|5|0|0|0|0|0|4|3|0|2|0|4|2|0|3|0|0	0	0	0	0	0	-6.91	0.89	0.66
BAZ2B_FL	NP_003357.2	UQCRC2	4|0	4	2	2	9|0|0|0|0|0|0|0|3|5|0|2|0|0|0|0|0|0|0|0|0|0|0|5|0|0|0|0|0|3|5|2|5|0|0|10|5|7	0	0	0	0	0	-13.68	0.66	0.66
BAZ2B_PHD_BRD_mut	NP_003357.2	UQCRC2	0|4	4	2	2	9|0|0|0|0|0|0|0|3|5|0|2|0|0|0|0|0|0|0|0|0|0|0|5|0|0|0|0|0|3|5|2|5|0|0|10|5|7	0	0	0	0	0	-13.68	0.66	0.66
BAZ2B-PHD-BRD	NP_001035890.1	TFAP2A	2|2	4	2	2	2|0|0|0|0|0|0|0|0|0|2|0|0|5|2|3|0|6|2|0|0|5|0|0|0|0|0|4|3|0|2|0|4|2|0|3|0|0	0	0	0	0	0	-6.91	0.89	0.66
3xBRD_BAZ2B_mut	NP_001124319.1	AIFM1	0|3	3	1.5	2	2|0|0|0|0|0|0|0|0|0|3|0|0|0|0|0|2|0|0|0|0|0|0|0|0|0|20|0|0|0|0|8|5|0|14|0|0|0	0	0	0	0	0	-11.9	0.56	0.66
3xBRD_BAZ2B_mut	NP_005754.2	AASS	3|0	3	1.5	2	7|0|2|0|0|0|2|3|2|0|5|4|0|0|0|0|0|0|0|0|0|3|0|0|0|0|0|0|0|0|4|2|6|3|0|6|0|0	0	0	0	0	0	-11.43	0.61	0.66
3xBRD_BAZ2B_mut	NP_853551.1	RFC4	0|3	3	1.5	2	5|0|0|0|0|0|0|0|0|6|2|0|5|3|0|4|0|0|0|0|2|0|0|2|0|0|6|2|0|2|3|3|0|0|0|5|0|0	0	0	0	0	0	-11.73	0.6	0.66
3xBRD_BAZ2B_WT	NP_001673.2	ATP2B1	0|3	3	1.5	2	3|0|0|0|0|0|0|0|2|3|2|3|3|0|0|0|0|0|0|0|0|5|0|2|0|0|0|0|0|4|3|5|5|3|0|4|2|0	0	0	0	0	0	-11.65	0.61	0.66
BAZ2B_BRD_mut	NP_001124319.1	AIFM1	0|3	3	1.5	2	2|0|0|0|0|0|0|0|0|0|3|0|0|0|0|0|2|0|0|0|0|0|0|0|0|0|20|0|0|0|0|8|5|0|14|0|0|0	0	0	0	0	0	-11.9	0.56	0.66
BAZ2B_BRD_mut	NP_073713.2	CTBP2	3|0	3	1.5	2	4|0|0|0|2|0|4|2|2|4|0|3|0|0|0|0|0|0|0|0|0|3|3|4|0|2|0|0|0|0|0|6|2|3|0|0|4|0	0	0	0	0	0	-11.43	0.62	0.66
BAZ2B_PHD_BRD_mut	NP_001673.2	ATP2B1	3|0	3	1.5	2	3|0|0|0|0|0|0|0|2|3|2|3|3|0|0|0|0|0|0|0|0|5|0|2|0|0|0|0|0|4|3|5|5|3|0|4|2|0	0	0	0	0	0	-11.66	0.61	0.66
BAZ2B-PHD-BRD	NP_001124319.1	AIFM1	3|0	3	1.5	2	2|0|0|0|0|0|0|0|0|0|3|0|0|0|0|0|2|0|0|0|0|0|0|0|0|0|20|0|0|0|0|8|5|0|14|0|0|0	0	0	0	0	0	-11.89	0.56	0.66
BAZ2B-PHD-BRD	NP_001142.2	SLC25A4	3|0	3	1.5	2	4|0|0|0|0|0|0|0|4|3|4|0|2|0|0|0|0|0|0|0|0|2|5|8|0|0|0|0|0|0|4|0|0|0|0|4|8|3	0	0	0	0	0	-11.79	0.59	0.66
3xBRD_BAZ2B_mut	NP_001128181.1	DEK	0|2	2	1	2	2|0|0|0|0|0|0|0|0|0|0|0|0|5|0|7|2|0|3|0|0|2|0|0|0|0|7|0|2|2|0|0|2|3|3|2|0|0	0	0	0	0	0	-9.81	0.48	0.66
3xBRD_BAZ2B_mut	NP_001351.2	DHCR7	2|0	2	1	2	0|0|2|0|0|0|0|0|4|2|6|0|0|0|0|0|0|0|0|0|0|0|0|0|0|0|0|2|0|0|3|4|4|8|0|2|0|6	0	0	0	0	0	-9.92	0.47	0.66
3xBRD_BAZ2B_mut	NP_006459.3	POLR3C	0|2	2	1	2	0|0|0|0|0|0|0|0|0|4|2|0|0|5|0|4|2|3|3|0|0|0|0|5|0|0|0|0|2|0|3|2|0|0|2|0|5|0	0	0	0	0	0	-9.96	0.48	0.66
3xBRD_BAZ2B_mut	NP_061973.1	DMAP1	2|0	2	1	2	3|0|0|0|0|0|0|0|0|3|0|0|0|3|2|2|0|0|0|0|0|2|0|2|0|0|0|4|2|0|0|3|3|3|0|4|2|2	0	0	0	0	0	-9.64	0.5	0.66
3xBRD_BAZ2B_WT	NP_001026794.1	ZNF451	2|0	2	1	2	3|0|0|0|0|0|0|0|0|2|3|3|0|0|0|0|0|2|0|0|0|3|0|3|0|0|0|3|0|0|3|5|4|0|0|3|0|4	0	0	0	0	0	-9.83	0.49	0.66
BAZ2B_BRD	NP_004932.1	DHX8	0|2	2	1	2	0|0|0|0|0|0|0|0|0|2|0|2|0|8|0|2|0|3|0|0|0|0|3|3|0|0|0|0|3|0|2|5|3|0|0|3|3|0	0	0	0	0	0	-9.87	0.48	0.66
BAZ2B_BRD_mut	NP_005928.2	MLLT6	2|0	2	1	2	0|0|0|0|0|0|0|0|0|0|0|0|0|3|0|4|0|0|0|0|0|4|4|4|0|0|0|2|3|0|3|5|0|0|0|0|3|5	0	0	0	0	0	-9.41	0.5	0.66
BAZ2B_BRD_mut	NP_061973.1	DMAP1	2|0	2	1	2	3|0|0|0|0|0|0|0|0|3|0|0|0|3|2|2|0|0|0|0|0|2|0|2|0|0|0|4|2|0|0|3|3|3|0|4|2|2	0	0	0	0	0	-9.64	0.5	0.66
BAZ2B_BRD_mut	NP_068579.3	EXOC4	2|0	2	1	2	0|0|0|0|0|0|0|0|0|15|9|8|8|0|0|0|0|0|0|0|0|0|0|0|0|0|0|0|2|0|0|3|0|0|0|0|0|0	0	0	0	0	0	-9.91	0.44	0.66
BAZ2B_PHD_BRD_mut	NP_061973.1	DMAP1	0|2	2	1	2	3|0|0|0|0|0|0|0|0|3|0|0|0|3|2|2|0|0|0|0|0|2|0|2|0|0|0|4|2|0|0|3|3|3|0|4|2|2	0	0	0	0	0	-9.64	0.5	0.66
BAZ2B-PHD-BRD	NP_006459.3	POLR3C	0|2	2	1	2	0|0|0|0|0|0|0|0|0|4|2|0|0|5|0|4|2|3|3|0|0|0|0|5|0|0|0|0|2|0|3|2|0|0|2|0|5|0	0	0	0	0	0	-9.96	0.48	0.66
BAZ2B-PHD-BRD	NP_061973.1	DMAP1	2|0	2	1	2	3|0|0|0|0|0|0|0|0|3|0|0|0|3|2|2|0|0|0|0|0|2|0|2|0|0|0|4|2|0|0|3|3|3|0|4|2|2	0	0	0	0	0	-9.63	0.5	0.66
BAZ2B_PHD_BRD_mut	NP_006000.2	TUBA1A	0|207	207	103.5	2	162|14|69|22|0|30|0|0|34|32|54|119|0|0|0|16|13|0|19|0|0|27|36|41|14|17|0|30|8|38|50|0|125|41|0|135|32|37	0	0	0	0	0	-252.32	1.83	0.67
3xBRD_BAZ2B_WT	NP_001340.2	DARS	22|36	58	29	2	12|8|14|19|15|18|6|10|9|27|30|13|15|3|2|5|5|8|4|0|0|10|4|12|3|12|12|5|6|4|14|6|7|10|8|16|8|14	0	0	0	0	0	-21.66	2	0.67
3xBRD_BAZ2B_WT	NP_001129243.1	RPN2	20|26	46	23	2	8|0|0|0|3|0|3|8|7|10|11|6|8|3|0|0|0|0|0|0|0|17|9|15|5|0|0|3|5|11|25|11|14|4|0|16|11|17	0	0	0	0	0	-12.58	2.11	0.67
3xBRD_BAZ2B_mut	NP_001061.2	TUBG1	23|20	43	21.5	2	19|3|6|5|6|4|0|3|7|12|8|13|9|5|0|4|3|3|0|0|0|11|5|9|3|2|0|9|8|7|18|13|3|7|0|14|9|15	0	0	0	0	0	-10.09	2.1	0.67
3xBRD_BAZ2B_mut	NP_000972.1	RPL19	7|23	30	15	2	0|7|12|17|18|16|5|7|0|6|2|6|6|12|9|10|11|8|9|6|0|7|2|7|8|18|0|9|6|0|3|6|5|6|7|3|5|5	0	0	0	0	0	-27.93	1.47	0.67
BAZ2B_FL	NP_066390.1	HIST1H2AE	13|17	30	15	2	9|0|0|0|2|0|0|0|2|10|0|0|7|27|4|6|10|0|5|0|0|3|2|12|2|6|0|13|5|0|0|5|9|0|0|0|14|0	0	0	0	0	0	-10.33	1.96	0.67
3xBRD_BAZ2B_mut	NP_003130.2	SRPRA	9|11	20	10	2	11|0|0|0|0|0|2|2|5|7|15|8|10|2|0|3|2|2|3|0|0|3|0|2|0|3|0|2|0|0|9|10|4|2|0|7|4|5	0	0	0	0	0	-9.14	1.74	0.67
BAZ2B-PHD-BRD	NP_003130.2	SRPRA	11|8	19	9.5	2	11|0|0|0|0|0|2|2|5|7|15|8|10|2|0|3|2|2|3|0|0|3|0|2|0|3|0|2|0|0|9|10|4|2|0|7|4|5	0	0	0	0	0	-10.42	1.65	0.67
BAZ2B_BRD	NP_002430.3	MSH3	8|10	18	9	2	8|0|0|0|0|0|0|0|0|9|3|5|7|7|0|0|0|0|0|0|0|6|0|10|0|0|0|4|5|0|8|5|9|0|0|8|7|7	0	0	0	0	0	-9.32	1.67	0.67
BAZ2B-PHD-BRD	NP_001803.2	CENPC	10|8	18	9	2	10|0|0|0|0|0|0|0|0|0|0|0|0|5|2|0|0|3|0|0|0|11|3|5|0|0|0|5|7|3|6|9|12|6|0|11|3|7	0	0	0	0	0	-9.21	1.67	0.67
BAZ2B-PHD-BRD	NP_055706.1	PDAP1	11|7	18	9	2	0|0|0|0|0|0|0|0|0|16|16|9|18|5|0|0|0|0|3|0|0|0|3|0|0|0|3|4|4|2|2|3|0|0|19|2|4|3	0	0	0	0	0	-11.41	1.55	0.67
3xBRD_BAZ2B_WT	NP_001244118.1	DDX56	8|8	16	8	2	7|0|0|2|0|3|0|0|0|0|4|4|0|5|0|4|2|0|0|0|0|7|0|5|0|0|0|3|2|0|5|9|7|3|0|8|8|7	0	0	0	0	0	-7.18	1.68	0.67
3xBRD_BAZ2B_mut	NP_071757.4	MMS19	8|7	15	7.5	2	11|0|0|0|0|0|3|0|2|3|4|0|2|4|0|0|0|0|0|0|0|5|0|5|2|0|9|3|3|0|11|0|0|2|0|9|6|9	0	0	0	0	0	-7.89	1.61	0.67
3xBRD_BAZ2B_WT	NP_001161086.1	LEMD3	7|7	14	7	2	8|0|0|0|0|0|0|0|0|0|0|2|0|7|2|3|3|4|0|0|2|5|3|2|0|0|0|8|5|4|4|7|7|5|0|3|4|0	0	0	0	0	0	-7.39	1.59	0.67
3xBRD_BAZ2B_WT	NP_003394.1	YY1	6|7	13	6.5	2	0|0|2|0|0|0|0|0|0|5|0|2|4|5|3|6|5|0|0|0|0|4|0|10|0|0|0|5|4|0|8|5|6|0|0|2|6|4	0	0	0	0	0	-8.41	1.51	0.67
3xBRD_BAZ2B_WT	NP_036602.1	TNPO3	3|10	13	6.5	2	9|0|0|0|0|0|0|0|3|7|9|0|3|4|0|0|0|0|0|0|0|5|5|9|0|0|0|5|4|0|9|0|0|4|0|9|10|10	0	0	0	0	0	-16.08	1.24	0.67
BAZ2B_BRD	NP_006315.1	CFDP1	8|5	13	6.5	2	0|0|0|0|0|0|0|0|0|0|2|0|0|6|6|14|14|6|4|2|4|3|3|3|0|0|0|5|6|0|2|4|4|0|2|2|0|0	0	0	0	0	0	-10.5	1.41	0.67
BAZ2B_BRD	NP_852001.1	SUPT3H	6|7	13	6.5	2	6|0|0|0|0|0|0|0|0|0|5|0|4|6|0|0|4|0|0|0|0|5|4|8|0|0|0|2|4|0|11|3|5|0|0|7|6|6	0	0	0	0	0	-8.25	1.51	0.67
BAZ2B_BRD_mut	NP_004166.1	SNRPD3	5|7	12	6	2	2|0|3|4|3|0|0|0|3|3|4|3|3|5|0|7|6|4|5|3|0|3|4|5|0|3|3|5|4|0|5|0|2|4|0|3|5|3	0	0	0	0	0	-9.7	1.41	0.67
BAZ2B_BRD_mut	NP_996895.1	AP3M1	6|6	12	6	2	5|0|2|0|0|0|0|0|3|5|4|4|3|0|0|2|0|0|3|0|0|2|5|3|0|0|6|2|2|0|4|4|5|0|0|8|6|3	0	0	0	0	0	-7.23	1.52	0.67
BAZ2B-PHD-BRD	NP_009135.4	DDX20	5|7	12	6	2	4|0|3|5|3|5|3|0|3|3|7|5|4|3|0|2|0|0|0|0|0|0|3|7|0|3|0|3|3|0|5|6|3|0|0|3|3|5	0	0	0	0	0	-9.34	1.45	0.67
3xBRD_BAZ2B_WT	NP_004690.1	FAM50A	6|5	11	5.5	2	5|0|0|0|0|0|0|0|0|4|0|0|0|5|3|4|4|0|3|0|0|3|0|4|0|0|0|6|7|0|4|4|4|0|2|5|5|4	0	0	0	0	0	-8.12	1.45	0.67
3xBRD_BAZ2B_WT	NP_061141.2	UNC45A	7|4	11	5.5	2	9|0|0|0|0|0|0|3|0|18|8|7|10|2|0|0|0|0|0|0|0|2|0|2|2|0|0|0|0|2|3|4|2|0|0|9|0|3	0	0	0	0	0	-10.67	1.28	0.67
3xBRD_BAZ2B_WT	NP_001003681.1	HMGXB4	5|5	10	5	2	8|0|0|0|0|0|0|0|0|2|0|0|3|4|5|3|0|0|0|0|0|5|0|4|0|0|0|3|5|2|3|5|6|0|0|5|4|4	0	0	0	0	0	-7.26	1.41	0.67
BAZ2B-PHD-BRD	NP_036357.1	NUBP2	6|4	10	5	2	6|0|0|0|0|0|0|0|3|5|3|6|4|3|0|0|0|0|0|0|0|4|2|4|0|0|0|4|3|3|5|5|6|0|0|3|4|4	0	0	0	0	0	-9.74	1.3	0.67
3xBRD_BAZ2B_mut	NP_004466.2	FLOT2	4|5	9	4.5	2	0|0|2|0|0|0|7|5|0|6|7|4|3|0|0|0|3|0|0|0|0|0|0|2|3|0|0|0|0|0|2|5|3|5|0|3|3|5	0	0	0	0	0	-8.09	1.32	0.67
3xBRD_BAZ2B_WT	NP_057342.2	YTHDF2	5|4	9	4.5	2	2|0|3|4|3|4|0|0|0|6|5|2|0|4|0|3|0|0|0|0|0|2|3|3|0|6|5|4|2|0|0|2|0|0|3|2|0|0	0	0	0	0	0	-8.15	1.32	0.67
BAZ2B_BRD_mut	NP_001035784.1	INCENP	7|2	9	4.5	2	4|0|0|0|0|0|0|0|0|4|2|0|2|7|3|2|4|0|3|0|0|3|6|6|0|0|0|8|3|0|2|5|6|6|0|6|2|0	0	0	0	0	0	-14.22	1.07	0.67
BAZ2B-PHD-BRD	NP_859531.1	ORC5	4|5	9	4.5	2	3|0|0|0|0|0|0|0|0|2|3|0|2|5|0|7|6|2|4|0|0|3|2|3|0|0|0|3|2|0|4|3|3|2|0|4|2|5	0	0	0	0	0	-8.15	1.32	0.67
3xBRD_BAZ2B_mut	NP_001275.1	AP3S1	2|6	8	4	2	3|0|2|0|2|0|0|0|4|2|4|7|10|0|0|2|0|0|2|0|0|0|0|3|0|0|4|2|0|0|6|7|5|0|0|4|0|6	0	0	0	0	0	-12.4	1.07	0.67
BAZ2B_BRD_mut	NP_004999.1	SNU13	4|4	8	4	2	0|0|0|0|0|0|0|0|0|0|0|0|0|10|2|6|7|4|4|0|0|0|0|0|0|0|0|4|6|0|3|3|4|0|0|3|6|3	0	0	0	0	0	-7.25	1.23	0.67
BAZ2B_BRD_mut	NP_006315.1	CFDP1	8|0	8	4	2	0|0|0|0|0|0|0|0|0|0|2|0|0|6|6|14|14|6|4|2|4|3|3|3|0|0|0|5|6|0|2|4|4|0|2|2|0|0	0	0	0	0	0	-20.64	0.87	0.67
BAZ2B-PHD-BRD	NP_071900.2	NSD1	6|2	8	4	2	8|0|0|0|0|0|0|0|0|0|0|0|0|3|2|0|0|0|0|0|0|0|0|6|0|0|0|10|8|4|8|5|4|2|0|8|4|6	0	0	0	0	0	-12.79	1.03	0.67
3xBRD_BAZ2B_WT	NP_006700.3	EHMT2	3|4	7	3.5	2	6|0|0|0|0|0|0|0|0|0|0|0|0|5|4|5|2|2|0|0|0|3|0|3|0|0|0|5|4|0|0|4|0|4|0|9|3|2	0	0	0	0	0	-8.17	1.15	0.67
BAZ2B_BRD_mut	NP_057085.2	UTP18	4|3	7	3.5	2	5|0|0|0|2|0|0|0|0|0|0|0|0|8|4|3|4|5|0|0|0|0|2|5|0|0|0|2|4|3|3|0|0|2|0|4|2|2	0	0	0	0	0	-8.16	1.17	0.67
BAZ2B_BRD_mut	NP_114108.1	MRPS5	4|3	7	3.5	2	0|0|0|0|0|0|0|0|0|4|2|0|3|3|2|7|2|0|0|0|0|0|0|6|0|0|0|2|0|0|3|3|3|2|2|3|9|5	0	0	0	0	0	-8.22	1.15	0.67
3xBRD_BAZ2B_mut	NP_001022.1	RPS28	3|3	6	3	2	0|4|3|6|6|5|4|5|4|0|0|0|0|0|0|2|0|0|0|0|0|0|0|0|0|4|0|2|0|0|2|0|0|0|6|2|0|0	0	0	0	0	0	-7.06	1.09	0.67
3xBRD_BAZ2B_WT	NP_001121901.1	SMARCAD1	3|3	6	3	2	3|0|0|0|0|0|0|0|0|0|0|2|3|0|0|3|0|0|0|0|0|4|4|4|0|0|0|5|3|4|2|6|5|3|0|5|0|0	0	0	0	0	0	-7.41	1.07	0.67
BAZ2B_BRD	NP_065101.1	UTP3	3|3	6	3	2	0|0|0|0|0|0|0|0|0|0|0|0|0|8|0|3|2|0|0|0|0|8|0|7|0|0|0|5|5|0|4|4|3|0|0|2|6|0	0	0	0	0	0	-7.22	1.05	0.67
BAZ2B_BRD_mut	NP_003747.1	EIF3H	3|3	6	3	2	0|0|0|0|0|0|0|0|0|8|7|7|8|5|0|0|0|0|0|0|0|0|0|0|0|0|3|4|2|0|0|2|0|0|10|2|0|0	0	0	0	0	0	-7.25	1.03	0.67
BAZ2B_BRD_mut	NP_037364.1	PDCD6	6|0	6	3	2	5|0|0|0|0|0|0|0|2|4|3|5|8|0|0|0|0|0|0|0|0|4|3|3|0|0|0|2|2|5|7|7|6|0|0|4|3|3	0	0	0	0	0	-17.5	0.79	0.67
BAZ2B_BRD_mut	NP_059107.1	SMN2	4|2	6	3	2	5|0|3|0|0|0|0|0|0|3|4|4|5|6|0|3|0|3|0|0|0|0|0|0|0|0|0|4|3|0|3|5|6|0|0|3|0|0	0	0	0	0	0	-9.56	1	0.67
3xBRD_BAZ2B_WT	NP_055095.2	DNAJC8	3|2	5	2.5	2	0|0|0|0|0|0|0|0|0|0|2|0|0|6|0|5|3|0|0|0|0|5|3|7|0|0|2|6|2|0|0|4|2|0|3|0|2|2	0	0	0	0	0	-8.5	0.93	0.67
BAZ2B_BRD	NP_006310.1	CDIPT	2|3	5	2.5	2	0|0|0|0|0|0|0|2|0|4|3|3|3|3|0|3|0|2|2|0|0|3|2|4|0|0|0|0|3|0|2|2|3|3|0|2|2|0	0	0	0	0	0	-8.09	0.98	0.67
BAZ2B_BRD	NP_009173.1	DDX19B	0|5	5	2.5	2	5|0|3|0|2|0|0|2|0|0|0|0|4|0|0|0|0|3|0|0|0|4|0|4|0|2|0|2|2|0|10|0|3|0|0|7|5|11	0	0	0	0	0	-15.63	0.72	0.67
BAZ2B_PHD_BRD_mut	NP_001229696.1	MTHFD1L	2|3	5	2.5	2	4|0|7|0|0|0|0|0|3|0|2|4|0|0|0|0|0|0|0|0|0|0|0|0|0|0|22|0|0|0|2|2|0|0|6|4|0|2	0	0	0	0	0	-8.68	0.86	0.67
BAZ2B_PHD_BRD_mut	NP_115834.1	PHF6	3|2	5	2.5	2	0|0|0|0|0|0|0|0|0|2|3|3|2|3|2|0|3|3|3|0|0|0|0|5|0|0|3|0|0|0|4|2|2|0|2|3|3|3	0	0	0	0	0	-8.08	0.98	0.67
BAZ2B-PHD-BRD	NP_061029.2	GPALPP1	3|2	5	2.5	2	3|0|0|0|0|0|0|0|0|0|3|3|4|2|0|5|2|0|0|0|0|3|0|0|0|0|0|4|0|0|0|7|8|3|0|3|4|0	0	0	0	0	0	-8.47	0.93	0.67
3xBRD_BAZ2B_mut	NP_000544.2	WRN	2|2	4	2	2	6|0|0|0|0|0|0|0|0|0|0|3|0|0|3|0|0|3|0|0|0|3|0|3|0|0|0|3|2|2|5|2|0|0|0|4|2|5	0	0	0	0	0	-7.1	0.87	0.67
3xBRD_BAZ2B_mut	NP_001136067.1	P4HA1	0|4	4	2	2	4|0|5|4|6|0|0|0|0|0|2|5|0|0|0|0|0|0|0|0|0|3|0|0|0|2|0|0|2|2|5|3|4|0|3|5|0|4	0	0	0	0	0	-13.81	0.68	0.67
3xBRD_BAZ2B_mut	NP_003125.3	SRP14	0|4	4	2	2	0|0|0|0|0|0|3|0|0|0|0|0|0|5|14|11|8|7|3|0|0|0|0|0|0|4|3|0|0|0|2|0|0|0|0|0|0|3	0	0	0	0	0	-13.94	0.63	0.67
3xBRD_BAZ2B_mut	NP_055186.2	AKAP8L	2|2	4	2	2	3|0|0|2|2|2|0|0|0|2|0|2|5|0|0|0|0|0|0|0|2|2|0|0|0|0|0|2|4|0|3|4|6|0|0|5|0|0	0	0	0	0	0	-7.13	0.87	0.67
BAZ2B_BRD	NP_001185808.1	ATP5J2-PTCD1	4|0	4	2	2	5|0|0|0|0|0|0|0|0|6|6|4|4|0|0|0|0|0|0|0|0|10|2|4|0|0|0|0|0|3|4|5|0|5|0|2|2|0	0	0	0	0	0	-14.09	0.65	0.67
BAZ2B_BRD	NP_077295.1	C1orf35	2|2	4	2	2	0|0|0|0|0|0|0|0|0|2|0|0|0|4|2|4|3|3|0|0|0|0|0|0|0|0|8|3|2|0|0|7|0|3|4|0|2|0	0	0	0	0	0	-7.11	0.85	0.67
BAZ2B_BRD	NP_848927.2	MTDH	2|2	4	2	2	3|0|0|0|0|0|0|0|0|7|9|6|5|5|0|3|3|2|0|0|0|0|0|0|0|0|2|0|0|0|0|0|0|0|3|0|0|0	0	0	0	0	0	-7.15	0.83	0.67
BAZ2B_BRD_mut	NP_006451.1	HEXIM1	2|2	4	2	2	2|0|0|0|0|0|0|0|0|0|0|0|0|7|4|2|0|0|4|0|2|4|0|0|0|0|0|3|3|2|2|4|0|2|0|3|2|0	0	0	0	0	0	-7.13	0.87	0.67
BAZ2B_BRD_mut	NP_060587.8	WDR11	4|0	4	2	2	4|0|0|0|0|0|0|0|0|26|17|3|9|0|0|0|0|2|0|0|0|0|0|0|0|0|0|3|0|0|3|0|0|0|0|0|0|0	0	0	0	0	0	-14.41	0.6	0.67
BAZ2B_FL	NP_065821.1	CGN	0|4	4	2	2	0|0|0|0|0|0|13|0|0|0|0|0|0|0|4|0|6|0|0|14|12|0|0|0|9|0|0|4|2|0|0|0|0|0|0|0|0|0	0	0	0	0	0	-14	0.62	0.67
BAZ2B_PHD_BRD_mut	NP_077295.1	C1orf35	2|2	4	2	2	0|0|0|0|0|0|0|0|0|2|0|0|0|4|2|4|3|3|0|0|0|0|0|0|0|0|8|3|2|0|0|7|0|3|4|0|2|0	0	0	0	0	0	-7.11	0.85	0.67
BAZ2B_PHD_BRD_mut	NP_114108.1	MRPS5	4|0	4	2	2	0|0|0|0|0|0|0|0|0|4|2|0|3|3|2|7|2|0|0|0|0|0|0|6|0|0|0|2|0|0|3|3|3|2|2|3|9|5	0	0	0	0	0	-14.03	0.66	0.67
BAZ2B-PHD-BRD	NP_005754.2	AASS	2|2	4	2	2	7|0|2|0|0|0|2|3|2|0|5|4|0|0|0|0|0|0|0|0|0|3|0|0|0|0|0|0|0|0|4|2|6|3|0|6|0|0	0	0	0	0	0	-7.51	0.82	0.67
BAZ2B-PHD-BRD	NP_852133.1	EIF6	2|2	4	2	2	0|0|0|2|3|0|0|2|0|0|0|0|0|7|0|0|0|0|0|0|0|0|3|4|0|3|4|0|0|0|0|2|2|4|7|2|3|0	0	0	0	0	0	-7.37	0.83	0.67
3xBRD_BAZ2B_mut	NP_003706.1	USO1	3|0	3	1.5	2	0|0|0|0|0|0|0|0|0|12|15|8|9|0|0|0|0|0|0|0|0|0|0|0|0|0|5|0|0|0|0|2|0|0|6|0|0|0	0	0	0	0	0	-12.68	0.53	0.67
3xBRD_BAZ2B_mut	NP_061903.2	DHX29	0|3	3	1.5	2	2|0|0|0|0|0|0|0|0|13|12|8|9|0|0|0|0|0|0|0|0|2|0|0|0|0|0|0|0|0|0|3|2|0|0|2|4|0	0	0	0	0	0	-12.84	0.53	0.67
BAZ2B_BRD	NP_001229696.1	MTHFD1L	0|3	3	1.5	2	4|0|7|0|0|0|0|0|3|0|2|4|0|0|0|0|0|0|0|0|0|0|0|0|0|0|22|0|0|0|2|2|0|0|6|4|0|2	0	0	0	0	0	-12.94	0.52	0.67
BAZ2B_BRD_mut	NP_001167568.1	LDHB	0|3	3	1.5	2	0|0|4|2|3|0|0|13|0|4|2|0|0|0|0|0|0|0|0|0|0|0|0|0|2|2|6|0|0|0|0|2|0|0|13|2|0|0	0	0	0	0	0	-12.41	0.55	0.67
BAZ2B_BRD_mut	NP_001171914.1	WNK1	3|0	3	1.5	2	2|0|0|0|0|0|0|0|0|15|15|12|11|0|0|0|0|0|0|0|0|0|0|2|0|0|0|0|0|0|0|0|0|0|0|0|0|0	0	0	0	0	0	-12.62	0.53	0.67
BAZ2B_BRD_mut	NP_001229696.1	MTHFD1L	3|0	3	1.5	2	4|0|7|0|0|0|0|0|3|0|2|4|0|0|0|0|0|0|0|0|0|0|0|0|0|0|22|0|0|0|2|2|0|0|6|4|0|2	0	0	0	0	0	-12.94	0.52	0.67
BAZ2B_BRD_mut	NP_872633.1	SRPK2	0|3	3	1.5	2	2|0|0|0|0|0|0|0|0|2|4|2|0|0|2|6|3|5|0|0|3|4|0|2|0|0|0|3|0|0|0|3|3|0|0|2|5|0	0	0	0	0	0	-12.07	0.59	0.67
BAZ2B_PHD_BRD_mut	NP_001167568.1	LDHB	3|0	3	1.5	2	0|0|4|2|3|0|0|13|0|4|2|0|0|0|0|0|0|0|0|0|0|0|0|0|2|2|6|0|0|0|0|2|0|0|13|2|0|0	0	0	0	0	0	-12.42	0.55	0.67
BAZ2B-PHD-BRD	NP_003893.2	FUBP1	0|3	3	1.5	2	0|0|0|0|0|0|0|0|0|0|3|0|0|5|3|0|0|0|0|0|2|5|2|3|0|0|4|3|6|0|0|4|3|2|0|3|0|3	0	0	0	0	0	-12.07	0.59	0.67
3xBRD_BAZ2B_WT	NP_005430.1	MLF2	0|2	2	1	2	0|0|0|2|0|0|0|0|0|4|4|4|4|2|0|0|0|0|0|0|0|3|0|3|0|0|3|0|0|0|0|7|0|0|0|0|4|5	0	0	0	0	0	-10.55	0.44	0.67
3xBRD_BAZ2B_WT	NP_061915.2	PUS7	0|2	2	1	2	2|0|0|0|0|0|0|0|0|0|0|0|0|3|0|4|3|2|0|0|0|5|0|3|0|0|0|2|3|0|3|4|3|0|0|2|5|0	0	0	0	0	0	-10.52	0.45	0.67
3xBRD_BAZ2B_WT	NP_620124.1	RHOT2	0|2	2	1	2	4|0|0|0|0|0|0|0|0|0|3|2|0|0|0|0|2|0|0|0|0|5|0|3|0|0|0|3|0|2|4|3|2|3|0|2|2|2	0	0	0	0	0	-10.17	0.48	0.67
BAZ2B_BRD	NP_001002252.1	ARL6IP4	2|0	2	1	2	0|0|0|0|0|0|0|0|0|0|0|0|0|0|0|0|0|0|0|0|0|0|0|0|0|0|31|0|0|0|0|0|0|0|20|0|0|0	0	0	0	0	0	-10.8	0.39	0.67
BAZ2B_BRD	NP_115871.1	DOT1L	2|0	2	1	2	2|0|0|0|0|0|0|0|0|0|0|0|0|4|0|0|0|0|0|0|0|0|3|3|0|0|0|6|6|3|4|0|2|0|0|5|4|2	0	0	0	0	0	-10.3	0.45	0.67
BAZ2B_BRD	NP_789782.1	CHMP4B	2|0	2	1	2	2|0|0|0|0|0|0|0|0|9|9|9|5|2|0|0|0|0|0|0|0|0|0|0|0|0|0|2|0|0|0|6|0|0|0|0|3|0	0	0	0	0	0	-10.62	0.43	0.67
BAZ2B_BRD_mut	NP_001046.2	SULT1A1	2|0	2	1	2	4|0|0|0|0|0|0|0|3|0|2|4|3|0|0|0|0|0|0|0|0|0|0|8|0|0|0|0|0|0|4|3|0|0|0|5|4|5	0	0	0	0	0	-10.45	0.44	0.67
BAZ2B_BRD_mut	NP_056271.2	NELFB	0|2	2	1	2	0|0|0|0|0|0|0|0|0|3|4|0|0|2|2|6|4|2|4|0|0|4|0|3|0|0|5|0|0|0|0|0|0|0|0|2|3|0	0	0	0	0	0	-10.39	0.45	0.67
BAZ2B_BRD_mut	NP_056326.2	AAR2	0|2	2	1	2	2|0|0|0|0|0|0|0|0|4|3|0|2|2|0|0|0|0|0|0|0|3|2|5|0|0|2|0|2|4|2|0|0|0|0|3|4|2	0	0	0	0	0	-10.16	0.48	0.67
BAZ2B_BRD_mut	NP_061915.2	PUS7	0|2	2	1	2	2|0|0|0|0|0|0|0|0|0|0|0|0|3|0|4|3|2|0|0|0|5|0|3|0|0|0|2|3|0|3|4|3|0|0|2|5|0	0	0	0	0	0	-10.52	0.45	0.67
BAZ2B_FL	NP_005430.1	MLF2	0|2	2	1	2	0|0|0|2|0|0|0|0|0|4|4|4|4|2|0|0|0|0|0|0|0|3|0|3|0|0|3|0|0|0|0|7|0|0|0|0|4|5	0	0	0	0	0	-10.54	0.44	0.67
BAZ2B_FL	NP_110416.1	HM13	2|0	2	1	2	4|0|0|0|0|0|0|0|0|0|2|0|0|0|0|0|0|0|0|0|0|3|2|4|0|0|0|0|0|2|4|3|0|3|0|2|7|8	0	0	0	0	0	-10.21	0.45	0.67
BAZ2B_PHD_BRD_mut	NP_001046.2	SULT1A1	2|0	2	1	2	4|0|0|0|0|0|0|0|3|0|2|4|3|0|0|0|0|0|0|0|0|0|0|8|0|0|0|0|0|0|4|3|0|0|0|5|4|5	0	0	0	0	0	-10.45	0.44	0.67
BAZ2B-PHD-BRD	NP_001002252.1	ARL6IP4	2|0	2	1	2	0|0|0|0|0|0|0|0|0|0|0|0|0|0|0|0|0|0|0|0|0|0|0|0|0|0|31|0|0|0|0|0|0|0|20|0|0|0	0	0	0	0	0	-10.8	0.39	0.67
BAZ2B-PHD-BRD	NP_056271.2	NELFB	0|2	2	1	2	0|0|0|0|0|0|0|0|0|3|4|0|0|2|2|6|4|2|4|0|0|4|0|3|0|0|5|0|0|0|0|0|0|0|0|2|3|0	0	0	0	0	0	-10.4	0.45	0.67
BAZ2B-PHD-BRD	NP_056988.3	EIF5B	0|2	2	1	2	0|0|0|0|0|0|0|0|0|7|6|8|7|2|0|3|0|4|0|0|0|0|0|0|0|0|5|0|0|0|0|0|0|0|3|0|0|0	0	0	0	0	0	-10.26	0.44	0.67
BAZ2B-PHD-BRD	NP_620124.1	RHOT2	0|2	2	1	2	4|0|0|0|0|0|0|0|0|0|3|2|0|0|0|0|2|0|0|0|0|5|0|3|0|0|0|3|0|2|4|3|2|3|0|2|2|2	0	0	0	0	0	-10.18	0.48	0.67
BAZ2B-PHD-BRD	NP_789782.1	CHMP4B	2|0	2	1	2	2|0|0|0|0|0|0|0|0|9|9|9|5|2|0|0|0|0|0|0|0|0|0|0|0|0|0|2|0|0|0|6|0|0|0|0|3|0	0	0	0	0	0	-10.62	0.43	0.67
BAZ2B-PHD-BRD	NP_976035.1	POLR1C	0|2	2	1	2	2|0|0|0|0|0|0|0|0|2|4|2|0|4|0|3|0|0|0|0|0|0|3|0|0|0|0|3|4|3|2|2|3|0|0|2|2|2	0	0	0	0	0	-10.32	0.47	0.67
3xBRD_BAZ2B_WT	NP_055781.2	DHX30	20|22	42	21	2	10|2|0|0|0|0|0|0|10|9|15|12|9|4|2|13|6|3|8|0|2|8|6|11|2|0|0|6|4|7|18|8|6|4|0|17|12|14	0	0	0	0	0	-9.79	2.05	0.68
BAZ2B_BRD_mut	NP_055781.2	DHX30	22|17	39	19.5	2	10|2|0|0|0|0|0|0|10|9|15|12|9|4|2|13|6|3|8|0|2|8|6|11|2|0|0|6|4|7|18|8|6|4|0|17|12|14	0	0	0	0	0	-13.77	1.9	0.68
BAZ2B_BRD_mut	NP_001009.1	RPS15	14|15	29	14.5	2	8|0|3|11|14|3|2|4|0|4|5|6|0|12|8|3|3|3|5|0|0|5|0|3|6|14|7|2|0|4|8|0|6|0|10|6|7|6	0	0	0	0	0	-8.78	1.91	0.68
3xBRD_BAZ2B_WT	NP_003744.1	EIF3D	14|13	27	13.5	2	5|0|0|2|3|3|0|0|0|13|11|13|14|8|4|2|0|2|2|0|0|3|7|9|2|2|4|4|6|3|8|6|6|0|0|6|5|6	0	0	0	0	0	-8.45	1.91	0.68
BAZ2B_PHD_BRD_mut	NP_036243.1	AHSA1	13|10	23	11.5	2	6|3|3|3|7|4|3|3|8|12|14|7|11|2|0|0|0|0|0|0|0|5|2|6|0|3|0|4|3|5|6|5|4|0|0|10|5|7	0	0	0	0	0	-10.8	1.74	0.68
BAZ2B_PHD_BRD_mut	NP_149351.1	SURF4	10|13	23	11.5	2	4|0|0|0|0|0|5|4|4|6|8|6|11|4|4|3|0|5|2|0|2|7|8|12|4|2|0|5|10|3|6|4|5|4|0|6|11|7	0	0	0	0	0	-11.16	1.72	0.68
BAZ2B-PHD-BRD	NP_064628.1	TOMM22	9|12	21	10.5	2	8|0|0|0|0|0|0|3|3|6|6|5|8|0|0|0|0|0|0|0|0|7|8|8|0|0|0|6|6|5|9|6|4|7|0|5|8|7	0	0	0	0	0	-11	1.68	0.68
3xBRD_BAZ2B_mut	NP_036243.1	AHSA1	7|13	20	10	2	6|3|3|3|7|4|3|3|8|12|14|7|11|2|0|0|0|0|0|0|0|5|2|6|0|3|0|4|3|5|6|5|4|0|0|10|5|7	0	0	0	0	0	-14.91	1.52	0.68
BAZ2B_PHD_BRD_mut	NP_003130.2	SRPRA	10|10	20	10	2	11|0|0|0|0|0|2|2|5|7|15|8|10|2|0|3|2|2|3|0|0|3|0|2|0|3|0|2|0|0|9|10|4|2|0|7|4|5	0	0	0	0	0	-7.95	1.74	0.68
BAZ2B-PHD-BRD	NP_001171825.1	PHF8	10|9	19	9.5	2	4|0|0|0|0|0|0|0|0|0|5|3|4|5|2|2|3|3|3|2|0|5|4|8|0|0|0|9|8|5|7|7|8|8|0|7|4|5	0	0	0	0	0	-8.74	1.7	0.68
3xBRD_BAZ2B_WT	NP_001091981.1	KIF2A	10|8	18	9	2	3|0|0|0|0|0|0|0|0|6|7|5|7|5|0|4|3|3|4|0|0|5|0|7|0|0|0|3|5|0|8|8|6|2|0|7|9|7	0	0	0	0	0	-10.13	1.61	0.68
BAZ2B_BRD	NP_001243763.1	AURKB	10|8	18	9	2	4|0|0|0|2|0|0|0|0|5|0|6|3|4|0|5|2|3|0|0|0|5|7|7|0|3|0|2|5|2|3|10|7|9|0|5|11|6	0	0	0	0	0	-9.81	1.64	0.68
BAZ2B_PHD_BRD_mut	NP_001171825.1	PHF8	10|8	18	9	2	4|0|0|0|0|0|0|0|0|0|5|3|4|5|2|2|3|3|3|2|0|5|4|8|0|0|0|9|8|5|7|7|8|8|0|7|4|5	0	0	0	0	0	-10.14	1.61	0.68
3xBRD_BAZ2B_WT	NP_112243.1	RAB1B	8|9	17	8.5	2	0|3|0|5|2|4|0|0|0|11|5|9|0|0|0|0|0|0|0|0|0|3|5|11|0|3|0|3|6|0|5|5|6|0|0|5|6|6	0	0	0	0	0	-8.5	1.65	0.68
BAZ2B-PHD-BRD	NP_109587.1	MAP2K2	6|11	17	8.5	2	0|0|0|0|0|0|0|0|3|11|17|8|8|0|0|0|0|0|0|0|0|3|3|13|0|0|0|0|3|2|10|9|5|4|0|5|10|3	0	0	0	0	0	-13.32	1.45	0.68
3xBRD_BAZ2B_mut	NP_036272.2	SLC25A10	7|7	14	7	2	5|0|0|0|0|0|0|0|7|2|3|5|5|0|0|0|0|0|3|0|0|0|2|5|0|0|0|4|2|4|3|5|5|10|0|10|4|6	0	0	0	0	0	-7.72	1.56	0.68
3xBRD_BAZ2B_mut	NP_998784.1	ATP6V1H	9|5	14	7	2	3|0|0|0|2|0|0|3|2|3|6|6|4|0|0|0|0|0|0|0|0|5|4|7|0|0|0|4|4|5|7|7|8|0|0|5|7|9	0	0	0	0	0	-12.5	1.39	0.68
3xBRD_BAZ2B_WT	NP_036448.1	KPNA6	10|4	14	7	2	10|0|0|0|0|0|0|0|0|6|0|0|0|5|0|0|0|0|5|0|0|5|2|5|2|0|0|9|8|0|5|4|7|0|3|11|12|9	0	0	0	0	0	-14.95	1.3	0.68
BAZ2B-PHD-BRD	NP_057479.2	HACD3	7|6	13	6.5	2	3|0|0|0|0|0|0|0|3|3|5|5|0|0|0|0|0|0|0|0|0|7|3|6|6|0|0|4|5|3|6|7|5|3|0|3|6|6	0	0	0	0	0	-8.97	1.46	0.68
BAZ2B_BRD_mut	NP_001244118.1	DDX56	4|8	12	6	2	7|0|0|2|0|3|0|0|0|0|4|4|0|5|0|4|2|0|0|0|0|7|0|5|0|0|0|3|2|0|5|9|7|3|0|8|8|7	0	0	0	0	0	-12.91	1.26	0.68
BAZ2B-PHD-BRD	NP_001135887.1	AIMP1	6|6	12	6	2	3|0|2|3|0|0|3|2|0|7|6|8|4|4|0|2|0|3|0|0|0|3|0|4|0|3|3|3|2|2|4|3|0|2|2|5|5|5	0	0	0	0	0	-7.58	1.48	0.68
3xBRD_BAZ2B_mut	NP_446464.1	ASS1	4|7	11	5.5	2	5|0|0|0|0|0|4|4|0|5|9|4|2|0|0|0|0|0|0|0|0|5|0|3|0|0|0|0|0|0|7|7|6|8|0|5|8|6	0	0	0	0	0	-11.46	1.25	0.68
3xBRD_BAZ2B_mut	NP_996895.1	AP3M1	5|6	11	5.5	2	5|0|2|0|0|0|0|0|3|5|4|4|3|0|0|2|0|0|3|0|0|2|5|3|0|0|6|2|2|0|4|4|5|0|0|8|6|3	0	0	0	0	0	-8.64	1.39	0.68
3xBRD_BAZ2B_WT	NP_112196.3	TRMT1L	4|7	11	5.5	2	5|0|0|0|0|0|0|0|0|6|5|0|3|0|2|3|0|0|0|0|0|0|4|5|0|2|0|6|10|3|10|4|0|0|0|7|4|8	0	0	0	0	0	-11.27	1.26	0.68
BAZ2B_BRD	NP_005960.1	NAP1L4	4|7	11	5.5	2	0|0|0|0|0|0|0|0|0|15|13|6|12|7|6|6|5|0|7|0|0|0|0|0|0|0|5|0|0|0|0|5|0|0|4|0|0|0	0	0	0	0	0	-11.62	1.21	0.68
BAZ2B_BRD	NP_001243546.1	TUBGCP2	5|5	10	5	2	3|0|0|0|0|0|0|0|0|9|10|8|10|0|0|0|0|0|0|0|0|3|2|7|0|0|0|0|0|2|7|3|3|0|0|3|4|3	0	0	0	0	0	-7.82	1.3	0.68
BAZ2B_BRD	NP_115553.2	PHAX	5|5	10	5	2	4|0|0|0|0|0|0|0|0|5|2|3|2|3|3|2|4|0|3|0|0|2|0|3|0|0|0|4|8|0|6|6|0|0|0|4|5|6	0	0	0	0	0	-7.95	1.33	0.68
BAZ2B_BRD_mut	NP_001243546.1	TUBGCP2	5|5	10	5	2	3|0|0|0|0|0|0|0|0|9|10|8|10|0|0|0|0|0|0|0|0|3|2|7|0|0|0|0|0|2|7|3|3|0|0|3|4|3	0	0	0	0	0	-7.82	1.3	0.68
BAZ2B-PHD-BRD	NP_001185619.1	PPAN-P2RY11	6|4	10	5	2	5|0|0|4|3|0|0|0|0|0|0|2|0|5|2|3|3|5|2|0|4|2|0|3|0|0|0|8|5|3|3|0|6|4|0|4|3|3	0	0	0	0	0	-9.9	1.28	0.68
3xBRD_BAZ2B_WT	NP_001129122.1	EEF1E1	5|4	9	4.5	2	0|2|0|0|0|0|0|0|0|7|7|5|5|0|0|0|0|0|0|0|0|2|2|3|0|4|0|0|3|4|4|3|4|0|3|5|3|4	0	0	0	0	0	-8.49	1.29	0.68
BAZ2B_BRD_mut	NP_001003681.1	HMGXB4	4|5	9	4.5	2	8|0|0|0|0|0|0|0|0|2|0|0|3|4|5|3|0|0|0|0|0|5|0|4|0|0|0|3|5|2|3|5|6|0|0|5|4|4	0	0	0	0	0	-8.7	1.27	0.68
BAZ2B_BRD_mut	NP_001129122.1	EEF1E1	4|5	9	4.5	2	0|2|0|0|0|0|0|0|0|7|7|5|5|0|0|0|0|0|0|0|0|2|2|3|0|4|0|0|3|4|4|3|4|0|3|5|3|4	0	0	0	0	0	-8.51	1.29	0.68
BAZ2B_PHD_BRD_mut	NP_001129122.1	EEF1E1	5|4	9	4.5	2	0|2|0|0|0|0|0|0|0|7|7|5|5|0|0|0|0|0|0|0|0|2|2|3|0|4|0|0|3|4|4|3|4|0|3|5|3|4	0	0	0	0	0	-8.49	1.29	0.68
BAZ2B_PHD_BRD_mut	NP_060289.2	TRMT10C	6|3	9	4.5	2	7|2|0|0|0|0|2|3|0|5|4|0|3|0|0|0|0|0|0|0|0|6|0|8|0|0|7|2|2|0|4|2|0|0|5|7|5|4	0	0	0	0	0	-11.36	1.15	0.68
BAZ2B_PHD_BRD_mut	NP_115517.1	NSRP1	4|5	9	4.5	2	0|0|0|0|0|0|0|0|0|3|0|0|0|8|0|6|4|2|2|0|0|2|0|0|0|0|12|3|3|0|0|7|4|0|15|0|2|2	0	0	0	0	0	-8.73	1.2	0.68
BAZ2B-PHD-BRD	NP_064632.2	COQ8A	4|5	9	4.5	2	4|0|3|2|5|4|0|4|2|0|5|3|3|0|0|0|0|0|0|0|0|3|2|0|0|4|0|0|0|2|6|0|2|3|0|5|2|6	0	0	0	0	0	-8.51	1.29	0.68
BAZ2B_BRD	NP_001124463.1	HYOU1	3|5	8	4	2	5|0|0|0|0|0|0|0|5|4|6|2|0|0|0|0|0|0|0|0|0|4|0|7|0|0|10|0|0|3|7|0|0|2|0|8|3|7	0	0	0	0	0	-10.18	1.1	0.68
BAZ2B_BRD_mut	NP_005262.1	GLUD1	5|3	8	4	2	0|0|0|2|0|0|0|0|7|0|0|0|0|0|0|0|0|0|0|0|0|0|0|0|0|0|9|5|5|6|14|0|0|0|15|0|0|12	0	0	0	0	0	-10.16	1.07	0.68
BAZ2B_BRD_mut	NP_064632.2	COQ8A	5|3	8	4	2	4|0|3|2|5|4|0|4|2|0|5|3|3|0|0|0|0|0|0|0|0|3|2|0|0|4|0|0|0|2|6|0|2|3|0|5|2|6	0	0	0	0	0	-9.98	1.14	0.68
BAZ2B_BRD_mut	NP_115517.1	NSRP1	5|3	8	4	2	0|0|0|0|0|0|0|0|0|3|0|0|0|8|0|6|4|2|2|0|0|2|0|0|0|0|12|3|3|0|0|7|4|0|15|0|2|2	0	0	0	0	0	-10.37	1.07	0.68
BAZ2B_BRD_mut	NP_149073.1	SARNP	4|4	8	4	2	3|0|0|0|0|0|0|0|0|0|0|0|2|5|4|6|6|5|6|3|0|2|2|3|0|2|0|0|3|0|3|0|0|3|4|3|0|2	0	0	0	0	0	-7.98	1.19	0.68
BAZ2B_PHD_BRD_mut	NP_003642.3	YBX3	2|6	8	4	2	3|0|0|2|2|0|0|0|0|0|0|0|6|4|3|17|0|13|0|0|0|3|0|0|2|4|6|3|2|0|0|0|0|0|7|2|0|2	0	0	0	0	0	-12.99	0.99	0.68
3xBRD_BAZ2B_mut	NP_001028755.2	ACOT9	3|4	7	3.5	2	4|0|5|5|5|2|0|0|0|0|0|3|0|0|0|0|0|0|0|0|0|0|2|5|0|6|0|0|0|2|0|2|4|3|0|4|8|5	0	0	0	0	0	-8.98	1.08	0.68
3xBRD_BAZ2B_WT	NP_001028755.2	ACOT9	3|4	7	3.5	2	4|0|5|5|5|2|0|0|0|0|0|3|0|0|0|0|0|0|0|0|0|0|2|5|0|6|0|0|0|2|0|2|4|3|0|4|8|5	0	0	0	0	0	-8.98	1.08	0.68
3xBRD_BAZ2B_WT	NP_065700.1	CBX8	4|3	7	3.5	2	4|0|0|0|0|0|0|0|0|0|2|0|0|2|0|4|0|3|3|0|0|3|0|5|0|0|0|2|5|0|5|4|5|5|0|3|4|3	0	0	0	0	0	-8.5	1.13	0.68
BAZ2B_BRD_mut	NP_065700.1	CBX8	4|3	7	3.5	2	4|0|0|0|0|0|0|0|0|0|2|0|0|2|0|4|0|3|3|0|0|3|0|5|0|0|0|2|5|0|5|4|5|5|0|3|4|3	0	0	0	0	0	-8.54	1.13	0.68
BAZ2B_PHD_BRD_mut	NP_004999.1	SNU13	4|3	7	3.5	2	0|0|0|0|0|0|0|0|0|0|0|0|0|10|2|6|7|4|4|0|0|0|0|0|0|0|0|4|6|0|3|3|4|0|0|3|6|3	0	0	0	0	0	-8.77	1.08	0.68
3xBRD_BAZ2B_mut	NP_001251503.1	KIF18B	4|2	6	3	2	7|0|0|0|0|0|0|0|0|3|0|3|3|2|0|0|0|0|0|0|0|3|0|6|0|0|0|2|3|4|2|5|6|3|0|8|4|0	0	0	0	0	0	-10.25	0.94	0.68
BAZ2B_BRD	NP_003357.2	UQCRC2	3|3	6	3	2	9|0|0|0|0|0|0|0|3|5|0|2|0|0|0|0|0|0|0|0|0|0|0|5|0|0|0|0|0|3|5|2|5|0|0|10|5|7	0	0	0	0	0	-7.88	0.98	0.68
BAZ2B_BRD	NP_006818.3	TMED10	4|2	6	3	2	4|0|0|0|0|0|0|0|6|3|5|3|4|0|0|0|0|0|0|0|0|2|3|3|0|0|2|0|0|3|4|6|3|0|0|4|4|4	0	0	0	0	0	-10.21	0.95	0.68
BAZ2B_PHD_BRD_mut	NP_055829.2	RBM34	3|3	6	3	2	0|0|0|0|0|0|0|0|0|0|0|0|0|0|0|0|0|2|0|0|0|4|6|5|0|0|0|6|5|3|4|3|5|6|0|0|6|3	0	0	0	0	0	-7.58	1.03	0.68
BAZ2B_PHD_BRD_mut	NP_620147.1	LEO1	2|4	6	3	2	2|0|0|0|0|0|0|0|0|2|0|3|0|7|4|4|0|3|0|0|0|3|0|4|0|0|0|2|3|0|4|6|3|4|0|3|3|3	0	0	0	0	0	-10.21	0.95	0.68
BAZ2B-PHD-BRD	NP_003642.3	YBX3	0|6	6	3	2	3|0|0|2|2|0|0|0|0|0|0|0|6|4|3|17|0|13|0|0|0|3|0|0|2|4|6|3|2|0|0|0|0|0|7|2|0|2	0	0	0	0	0	-17.91	0.74	0.68
3xBRD_BAZ2B_mut	NP_001129224.1	ECD	3|2	5	2.5	2	0|0|0|0|0|0|0|0|0|30|11|10|8|0|0|0|0|0|0|0|0|0|0|3|0|0|0|0|0|0|0|0|0|0|0|0|0|0	0	0	0	0	0	-8.71	0.81	0.68
3xBRD_BAZ2B_mut	NP_620614.2	SMARCA2	5|0	5	2.5	2	5|0|0|0|0|0|0|0|0|0|0|0|0|6|0|8|0|8|0|0|0|0|0|6|0|0|0|0|13|0|6|0|0|0|0|7|10|4	0	0	0	0	0	-16.29	0.68	0.68
3xBRD_BAZ2B_WT	NP_065101.1	UTP3	3|2	5	2.5	2	0|0|0|0|0|0|0|0|0|0|0|0|0|8|0|3|2|0|0|0|0|8|0|7|0|0|0|5|5|0|4|4|3|0|0|2|6|0	0	0	0	0	0	-8.9	0.88	0.68
BAZ2B_BRD	NP_002680.2	POLA2	3|2	5	2.5	2	2|0|0|0|0|0|0|0|0|3|3|0|3|5|0|5|4|2|3|0|0|3|0|0|0|0|2|5|2|0|3|3|0|0|0|2|3|2	0	0	0	0	0	-8.8	0.91	0.68
BAZ2B_BRD	NP_006582.1	POLD3	3|2	5	2.5	2	0|0|0|0|0|0|0|0|0|2|4|0|4|3|0|4|0|0|0|0|0|6|2|4|0|0|0|3|3|0|4|5|3|2|0|2|2|2	0	0	0	0	0	-8.8	0.91	0.68
BAZ2B_FL	NP_005617.2	SRSF4	5|0	5	2.5	2	0|0|0|0|0|0|0|0|0|3|5|0|0|7|2|5|4|10|0|3|4|2|0|0|0|0|2|4|2|2|0|4|8|0|0|0|4|0	0	0	0	0	0	-16.24	0.7	0.68
BAZ2B_PHD_BRD_mut	NP_005262.1	GLUD1	0|5	5	2.5	2	0|0|0|2|0|0|0|0|7|0|0|0|0|0|0|0|0|0|0|0|0|0|0|0|0|0|9|5|5|6|14|0|0|0|15|0|0|12	0	0	0	0	0	-16.58	0.67	0.68
BAZ2B-PHD-BRD	NP_006382.1	IPO7	3|2	5	2.5	2	5|0|0|0|0|0|0|0|0|5|7|2|2|0|0|0|0|0|3|0|0|0|2|6|0|0|0|4|0|2|6|2|0|0|0|5|3|3	0	0	0	0	0	-9.04	0.88	0.68
3xBRD_BAZ2B_WT	NP_853551.1	RFC4	2|2	4	2	2	5|0|0|0|0|0|0|0|0|6|2|0|5|3|0|4|0|0|0|0|2|0|0|2|0|0|6|2|0|2|3|3|0|0|0|5|0|0	0	0	0	0	0	-7.73	0.8	0.68
BAZ2B_BRD	NP_004999.1	SNU13	0|4	4	2	2	0|0|0|0|0|0|0|0|0|0|0|0|0|10|2|6|7|4|4|0|0|0|0|0|0|0|0|4|6|0|3|3|4|0|0|3|6|3	0	0	0	0	0	-14.76	0.62	0.68
BAZ2B_BRD	NP_055640.2	URB1	2|2	4	2	2	9|0|0|0|0|0|0|0|0|0|0|0|0|5|0|4|0|5|0|0|0|3|2|3|0|0|0|7|5|0|0|0|0|0|0|5|3|0	0	0	0	0	0	-7.74	0.78	0.68
BAZ2B_BRD_mut	NP_056485.2	SENP3	4|0	4	2	2	4|0|0|0|0|0|0|0|0|0|0|2|0|0|0|3|0|0|0|0|0|5|3|4|0|0|0|0|4|3|6|2|3|5|0|5|7|6	0	0	0	0	0	-14.26	0.65	0.68
BAZ2B_FL	NP_006818.3	TMED10	4|0	4	2	2	4|0|0|0|0|0|0|0|6|3|5|3|4|0|0|0|0|0|0|0|0|2|3|3|0|0|2|0|0|3|4|6|3|0|0|4|4|4	0	0	0	0	0	-14.64	0.63	0.68
BAZ2B_FL	NP_057306.2	DDX41	4|0	4	2	2	4|0|0|0|0|0|0|0|0|0|0|0|0|9|3|3|4|9|6|0|0|6|2|3|0|0|0|2|2|0|2|0|0|0|0|3|5|2	0	0	0	0	0	-14.81	0.62	0.68
BAZ2B_PHD_BRD_mut	NP_002255.3	KPNA1	4|0	4	2	2	5|0|0|0|0|0|0|0|0|2|7|0|0|3|6|6|3|5|0|0|0|2|0|3|0|0|6|0|0|0|3|2|2|0|4|4|0|0	0	0	0	0	0	-14.53	0.63	0.68
BAZ2B_PHD_BRD_mut	NP_006294.2	AIMP2	2|2	4	2	2	0|0|0|2|0|0|0|3|3|5|7|4|6|0|0|0|0|2|0|0|0|0|0|3|0|0|0|3|0|0|0|0|0|0|2|2|3|5	0	0	0	0	0	-7.75	0.8	0.68
BAZ2B_PHD_BRD_mut	NP_937987.2	E2F6	2|2	4	2	2	3|0|0|0|0|0|0|0|0|2|0|2|0|2|0|4|2|2|4|0|0|2|0|3|0|0|0|4|3|2|3|2|3|0|0|2|2|3	0	0	0	0	0	-7.91	0.8	0.68
BAZ2B-PHD-BRD	NP_937987.2	E2F6	2|2	4	2	2	3|0|0|0|0|0|0|0|0|2|0|2|0|2|0|4|2|2|4|0|0|2|0|3|0|0|0|4|3|2|3|2|3|0|0|2|2|3	0	0	0	0	0	-7.91	0.8	0.68
3xBRD_BAZ2B_mut	NP_005040.2	PWP2	3|0	3	1.5	2	3|0|0|0|0|0|0|0|0|0|0|0|0|8|6|8|2|9|0|0|0|0|0|0|0|0|0|6|2|0|3|0|0|3|0|2|2|2	0	0	0	0	0	-12.84	0.54	0.68
BAZ2B_BRD_mut	NP_003128.3	SRPK1	0|3	3	1.5	2	0|0|2|0|0|0|0|0|0|0|0|0|2|5|3|5|3|6|0|0|0|0|0|0|0|0|4|5|5|0|0|0|3|3|0|5|0|3	0	0	0	0	0	-12.64	0.56	0.68
BAZ2B_FL	NP_004535.1	NDUFA10	3|0	3	1.5	2	3|0|0|0|0|0|2|0|5|4|4|5|4|0|0|0|0|0|0|0|0|2|0|2|0|0|0|0|0|4|4|2|4|3|0|5|0|0	0	0	0	0	0	-12.51	0.57	0.68
BAZ2B_PHD_BRD_mut	NP_001022.1	RPS28	3|0	3	1.5	2	0|4|3|6|6|5|4|5|4|0|0|0|0|0|0|2|0|0|0|0|0|0|0|0|0|4|0|2|0|0|2|0|0|0|6|2|0|0	0	0	0	0	0	-12.82	0.55	0.68
BAZ2B_PHD_BRD_mut	NP_919258.2	LIN54	3|0	3	1.5	2	0|0|0|0|0|0|0|0|0|0|0|0|0|5|0|5|4|2|2|5|0|3|0|3|0|0|0|4|2|0|3|4|5|3|0|0|4|0	0	0	0	0	0	-12.73	0.56	0.68
BAZ2B-PHD-BRD	NP_002680.2	POLA2	3|0	3	1.5	2	2|0|0|0|0|0|0|0|0|3|3|0|3|5|0|5|4|2|3|0|0|3|0|0|0|0|2|5|2|0|3|3|0|0|0|2|3|2	0	0	0	0	0	-12.96	0.55	0.68
BAZ2B-PHD-BRD	NP_078888.4	DHX40	3|0	3	1.5	2	4|0|0|0|0|0|0|0|0|3|0|0|0|4|2|5|5|0|4|3|0|0|0|5|0|0|0|3|0|0|3|0|0|0|0|3|4|5	0	0	0	0	0	-12.48	0.57	0.68
3xBRD_BAZ2B_mut	NP_001032242.1	FOXK1	0|2	2	1	2	2|0|0|0|0|0|0|0|0|0|0|0|0|3|6|6|5|4|4|0|0|0|0|3|0|0|0|0|0|0|5|2|0|0|0|3|0|3	0	0	0	0	0	-10.76	0.43	0.68
3xBRD_BAZ2B_WT	NP_001032242.1	FOXK1	2|0	2	1	2	2|0|0|0|0|0|0|0|0|0|0|0|0|3|6|6|5|4|4|0|0|0|0|3|0|0|0|0|0|0|5|2|0|0|0|3|0|3	0	0	0	0	0	-10.76	0.43	0.68
3xBRD_BAZ2B_WT	NP_001035890.1	TFAP2A	2|0	2	1	2	2|0|0|0|0|0|0|0|0|0|2|0|0|5|2|3|0|6|2|0|0|5|0|0|0|0|0|4|3|0|2|0|4|2|0|3|0|0	0	0	0	0	0	-10.66	0.44	0.68
3xBRD_BAZ2B_WT	NP_055186.2	AKAP8L	0|2	2	1	2	3|0|0|2|2|2|0|0|0|2|0|2|5|0|0|0|0|0|0|0|2|2|0|0|0|0|0|2|4|0|3|4|6|0|0|5|0|0	0	0	0	0	0	-10.9	0.43	0.68
3xBRD_BAZ2B_WT	NP_057087.2	WIPI2	2|0	2	1	2	0|0|0|0|0|0|0|0|0|7|8|8|9|0|0|0|0|0|0|0|0|0|0|2|0|0|0|3|2|0|2|3|0|0|0|2|0|3	0	0	0	0	0	-11.18	0.41	0.68
3xBRD_BAZ2B_WT	NP_848927.2	MTDH	0|2	2	1	2	3|0|0|0|0|0|0|0|0|7|9|6|5|5|0|3|3|2|0|0|0|0|0|0|0|0|2|0|0|0|0|0|0|0|3|0|0|0	0	0	0	0	0	-11.04	0.42	0.68
BAZ2B_BRD	NP_006451.1	HEXIM1	0|2	2	1	2	2|0|0|0|0|0|0|0|0|0|0|0|0|7|4|2|0|0|4|0|2|4|0|0|0|0|0|3|3|2|2|4|0|2|0|3|2|0	0	0	0	0	0	-10.93	0.43	0.68
BAZ2B_BRD_mut	NP_000916.2	PDHB	2|0	2	1	2	0|0|3|3|0|0|0|4|4|0|5|3|5|0|0|0|0|0|0|0|0|0|0|0|0|2|0|0|0|0|2|4|6|0|0|7|0|0	0	0	0	0	0	-11.18	0.42	0.68
BAZ2B_BRD_mut	NP_003339.1	UBE2N	2|0	2	1	2	7|0|3|0|0|2|0|2|2|0|3|0|2|0|0|0|0|0|0|0|0|2|0|0|0|3|0|0|0|2|0|2|0|2|3|4|3|4	0	0	0	0	0	-11.01	0.43	0.68
BAZ2B_BRD_mut	NP_009042.1	TFDP1	0|2	2	1	2	0|0|0|0|0|0|0|0|0|5|6|0|0|4|2|4|2|0|0|0|0|0|2|0|0|0|0|3|2|3|3|0|0|0|0|5|3|3	0	0	0	0	0	-11.13	0.43	0.68
BAZ2B_BRD_mut	NP_057087.2	WIPI2	0|2	2	1	2	0|0|0|0|0|0|0|0|0|7|8|8|9|0|0|0|0|0|0|0|0|0|0|2|0|0|0|3|2|0|2|3|0|0|0|2|0|3	0	0	0	0	0	-11.18	0.41	0.68
BAZ2B_FL	NP_055186.2	AKAP8L	2|0	2	1	2	3|0|0|2|2|2|0|0|0|2|0|2|5|0|0|0|0|0|0|0|2|2|0|0|0|0|0|2|4|0|3|4|6|0|0|5|0|0	0	0	0	0	0	-10.93	0.43	0.68
BAZ2B_PHD_BRD_mut	NP_057087.2	WIPI2	2|0	2	1	2	0|0|0|0|0|0|0|0|0|7|8|8|9|0|0|0|0|0|0|0|0|0|0|2|0|0|0|3|2|0|2|3|0|0|0|2|0|3	0	0	0	0	0	-11.18	0.41	0.68
BAZ2B-PHD-BRD	NP_003339.1	UBE2N	2|0	2	1	2	7|0|3|0|0|2|0|2|2|0|3|0|2|0|0|0|0|0|0|0|0|2|0|0|0|3|0|0|0|2|0|2|0|2|3|4|3|4	0	0	0	0	0	-11	0.43	0.68
BAZ2B-PHD-BRD	NP_057087.2	WIPI2	0|2	2	1	2	0|0|0|0|0|0|0|0|0|7|8|8|9|0|0|0|0|0|0|0|0|0|0|2|0|0|0|3|2|0|2|3|0|0|0|2|0|3	0	0	0	0	0	-11.18	0.41	0.68
3xBRD_BAZ2B_mut	NP_037506.2	PDCD6IP	43|49	92	46	2	21|3|3|0|0|0|5|5|12|27|28|16|22|0|0|0|0|0|0|0|0|15|14|30|4|0|0|9|8|13|29|16|17|9|0|23|28|29	0	0	0	0	0	-12.58	2.48	0.69
3xBRD_BAZ2B_WT	NP_000480.2	ATRX	33|34	67	33.5	2	7|0|0|0|0|0|0|0|0|5|10|12|3|10|14|6|0|10|8|0|0|14|8|18|0|0|0|21|27|7|23|15|17|6|0|9|15|27	0	0	0	0	0	-8.79	2.41	0.69
BAZ2B-PHD-BRD	NP_001120700.1	CBX1	34|20	54	27	2	0|0|0|0|0|0|0|0|0|15|7|5|7|24|10|12|5|10|5|0|3|12|17|24|0|0|2|21|14|11|18|9|7|10|0|0|27|15	0	0	0	0	0	-21.61	1.96	0.69
BAZ2B_BRD	NP_065118.2	REXO4	20|25	45	22.5	2	7|0|0|0|0|0|0|0|0|0|0|3|3|19|7|12|8|9|6|3|5|12|2|18|0|0|0|9|13|2|12|17|17|13|0|9|17|8	0	0	0	0	0	-12.98	2.04	0.69
3xBRD_BAZ2B_mut	NP_002794.1	PSMC2	16|28	44	22	2	5|0|0|0|0|0|0|0|0|19|19|19|10|8|0|9|0|4|5|0|3|2|6|13|0|0|33|4|6|5|10|12|5|0|22|8|10|7	0	0	0	0	0	-19.21	1.9	0.69
BAZ2B_BRD	NP_000974.1	RPL22	18|19	37	18.5	2	10|4|8|5|7|7|4|4|10|9|12|9|11|6|4|9|6|5|9|2|3|9|5|8|5|3|3|6|7|4|17|12|7|5|4|4|8|10	0	0	0	0	0	-8.97	2	0.69
BAZ2B_PHD_BRD_mut	NP_000974.1	RPL22	19|18	37	18.5	2	10|4|8|5|7|7|4|4|10|9|12|9|11|6|4|9|6|5|9|2|3|9|5|8|5|3|3|6|7|4|17|12|7|5|4|4|8|10	0	0	0	0	0	-8.98	2	0.69
3xBRD_BAZ2B_mut	NP_057439.2	DDX47	15|18	33	16.5	2	6|0|0|0|0|0|5|5|3|5|8|12|7|0|8|20|10|11|7|4|0|9|2|6|0|0|0|6|7|8|9|11|6|6|0|9|10|8	0	0	0	0	0	-11.77	1.85	0.69
3xBRD_BAZ2B_WT	NP_115810.2	ZNF512	14|17	31	15.5	2	13|0|0|0|0|0|0|0|0|2|0|0|0|10|6|9|5|4|3|2|2|10|7|12|0|0|0|7|10|4|8|8|8|15|0|12|12|5	0	0	0	0	0	-11.55	1.85	0.69
BAZ2B_BRD_mut	NP_000974.1	RPL22	12|19	31	15.5	2	10|4|8|5|7|7|4|4|10|9|12|9|11|6|4|9|6|5|9|2|3|9|5|8|5|3|3|6|7|4|17|12|7|5|4|4|8|10	0	0	0	0	0	-17.21	1.68	0.69
3xBRD_BAZ2B_mut	NP_001104490.1	SUPT5H	14|13	27	13.5	2	8|0|0|0|0|0|0|0|0|4|2|0|0|7|2|4|0|2|5|0|0|4|6|12|0|0|24|5|4|0|0|11|6|2|21|5|7|4	0	0	0	0	0	-8.76	1.89	0.69
BAZ2B_BRD	NP_008941.2	DDX52	12|15	27	13.5	2	7|0|0|0|2|0|2|0|2|6|10|7|6|3|0|6|2|2|2|0|0|9|2|5|0|2|0|8|7|3|15|8|11|9|0|12|6|13	0	0	0	0	0	-11.69	1.76	0.69
BAZ2B_BRD	NP_001188474.1	RBM15	13|12	25	12.5	2	4|0|2|2|2|0|5|2|2|6|8|5|8|7|2|6|4|7|0|0|2|0|2|8|2|2|0|9|2|2|10|9|11|10|0|6|7|6	0	0	0	0	0	-9.11	1.81	0.69
BAZ2B_BRD_mut	NP_001188474.1	RBM15	13|9	22	11	2	4|0|2|2|2|0|5|2|2|6|8|5|8|7|2|6|4|7|0|0|2|0|2|8|2|2|0|9|2|2|10|9|11|10|0|6|7|6	0	0	0	0	0	-13.27	1.59	0.69
BAZ2B_BRD_mut	NP_064628.1	TOMM22	11|11	22	11	2	8|0|0|0|0|0|0|3|3|6|6|5|8|0|0|0|0|0|0|0|0|7|8|8|0|0|0|6|6|5|9|6|4|7|0|5|8|7	0	0	0	0	0	-8.25	1.76	0.69
BAZ2B-PHD-BRD	NP_001093869.1	PDS5A	13|9	22	11	2	12|0|0|0|0|0|0|0|0|5|9|4|2|7|0|3|0|0|3|0|0|6|6|7|0|0|3|3|3|8|11|12|5|3|0|13|10|6	0	0	0	0	0	-12.78	1.62	0.69
BAZ2B-PHD-BRD	NP_001188474.1	RBM15	13|9	22	11	2	4|0|2|2|2|0|5|2|2|6|8|5|8|7|2|6|4|7|0|0|2|0|2|8|2|2|0|9|2|2|10|9|11|10|0|6|7|6	0	0	0	0	0	-13.26	1.59	0.69
3xBRD_BAZ2B_mut	NP_057736.4	CRNKL1	11|8	19	9.5	2	4|0|0|0|0|0|0|0|0|4|6|7|0|10|2|10|4|8|5|0|2|5|4|7|0|0|0|6|8|5|6|5|4|0|0|8|5|5	0	0	0	0	0	-11.88	1.56	0.69
3xBRD_BAZ2B_WT	NP_109587.1	MAP2K2	9|10	19	9.5	2	0|0|0|0|0|0|0|0|3|11|17|8|8|0|0|0|0|0|0|0|0|3|3|13|0|0|0|0|3|2|10|9|5|4|0|5|10|3	0	0	0	0	0	-9.26	1.62	0.69
BAZ2B_BRD	NP_478070.1	FAM207A	10|9	19	9.5	2	4|0|0|0|0|0|0|0|0|3|0|4|0|5|3|6|2|5|0|0|0|4|5|7|0|0|0|7|7|5|8|5|12|7|0|5|8|6	0	0	0	0	0	-9.46	1.64	0.69
3xBRD_BAZ2B_WT	NP_009106.1	ERLIN2	9|9	18	9	2	6|0|0|0|0|0|7|9|5|2|7|0|0|0|0|0|0|0|0|0|0|7|4|9|3|0|0|4|4|5|8|0|0|8|0|8|5|8	0	0	0	0	0	-8.26	1.65	0.69
BAZ2B_BRD	NP_003850.1	DPM1	10|8	18	9	2	6|0|0|0|0|0|0|2|4|4|8|5|6|2|0|0|0|0|0|0|0|7|2|7|2|0|0|4|5|3|10|5|8|9|0|8|6|6	0	0	0	0	0	-10.67	1.57	0.69
3xBRD_BAZ2B_mut	NP_573566.2	LRPPRC	11|6	17	8.5	2	0|0|3|0|0|0|0|2|0|0|0|2|0|0|0|0|0|0|0|0|0|0|0|0|0|0|56|0|0|0|2|0|0|0|49|5|3|5	0	0	0	0	0	-13.88	1.34	0.69
BAZ2B_BRD_mut	NP_001074012.1	CACTIN	7|10	17	8.5	2	10|0|0|0|0|0|0|0|0|5|0|3|3|9|3|8|0|3|3|0|0|7|2|6|0|0|0|6|7|3|4|10|6|3|0|5|10|3	0	0	0	0	0	-11.93	1.49	0.69
3xBRD_BAZ2B_mut	NP_065134.1	NUP107	8|7	15	7.5	2	2|0|0|0|0|0|0|0|0|13|10|3|7|5|3|4|2|2|2|0|0|2|4|6|0|0|4|7|3|0|5|5|0|2|0|3|6|5	0	0	0	0	0	-9.15	1.52	0.69
BAZ2B_BRD_mut	NP_001091981.1	KIF2A	10|5	15	7.5	2	3|0|0|0|0|0|0|0|0|6|7|5|7|5|0|4|3|3|4|0|0|5|0|7|0|0|0|3|5|0|8|8|6|2|0|7|9|7	0	0	0	0	0	-14.47	1.34	0.69
BAZ2B_PHD_BRD_mut	NP_055847.1	PDS5B	7|8	15	7.5	2	10|0|0|0|0|0|0|0|0|2|2|0|0|0|2|4|2|2|0|0|0|7|2|8|0|0|0|5|5|2|5|3|6|3|0|13|6|9	0	0	0	0	0	-8.92	1.53	0.69
3xBRD_BAZ2B_WT	NP_001247.3	CDC27	6|8	14	7	2	5|0|0|0|0|0|0|0|0|6|5|2|3|9|4|2|2|7|5|0|0|4|2|5|0|0|2|4|9|2|4|0|0|6|0|8|5|3	0	0	0	0	0	-10.53	1.43	0.69
BAZ2B_BRD_mut	NP_006256.1	RAD21	10|4	14	7	2	9|0|2|0|0|0|0|0|0|3|3|4|0|4|0|2|5|5|2|0|0|5|3|5|0|0|0|9|7|3|5|5|4|7|0|11|7|8	0	0	0	0	0	-16.02	1.25	0.69
3xBRD_BAZ2B_WT	NP_004059.2	AP2M1	6|7	13	6.5	2	0|0|0|0|0|0|0|0|0|10|7|10|7|4|0|3|0|4|2|2|0|0|0|9|0|0|2|7|7|0|3|4|2|0|0|0|8|0	0	0	0	0	0	-8.94	1.43	0.69
3xBRD_BAZ2B_WT	NP_065134.1	NUP107	4|8	12	6	2	2|0|0|0|0|0|0|0|0|13|10|3|7|5|3|4|2|2|2|0|0|2|4|6|0|0|4|7|3|0|5|5|0|2|0|3|6|5	0	0	0	0	0	-13.5	1.21	0.69
BAZ2B_BRD_mut	NP_006749.1	U2AF1	5|7	12	6	2	0|0|0|0|0|0|2|2|0|4|5|0|0|7|4|6|4|5|2|0|0|4|3|0|0|0|5|3|6|2|5|3|0|5|10|2|5|0	0	0	0	0	0	-10.57	1.33	0.69
BAZ2B-PHD-BRD	NP_006749.1	U2AF1	5|7	12	6	2	0|0|0|0|0|0|2|2|0|4|5|0|0|7|4|6|4|5|2|0|0|4|3|0|0|0|5|3|6|2|5|3|0|5|10|2|5|0	0	0	0	0	0	-10.51	1.33	0.69
BAZ2B_BRD_mut	NP_003091.2	SNX2	6|5	11	5.5	2	4|0|0|0|0|0|0|0|0|14|12|14|12|0|0|0|0|0|0|0|0|3|2|2|0|0|0|3|0|3|5|5|3|0|0|5|0|0	0	0	0	0	0	-9.29	1.26	0.69
BAZ2B_PHD_BRD_mut	NP_009135.4	DDX20	6|5	11	5.5	2	4|0|3|5|3|5|3|0|3|3|7|5|4|3|0|2|0|0|0|0|0|0|3|7|0|3|0|3|3|0|5|6|3|0|0|3|3|5	0	0	0	0	0	-9.34	1.33	0.69
3xBRD_BAZ2B_WT	NP_036272.2	SLC25A10	7|3	10	5	2	5|0|0|0|0|0|0|0|7|2|3|5|5|0|0|0|0|0|3|0|0|0|2|5|0|0|0|4|2|4|3|5|5|10|0|10|4|6	0	0	0	0	0	-13.54	1.11	0.69
BAZ2B_BRD	NP_003091.2	SNX2	6|4	10	5	2	4|0|0|0|0|0|0|0|0|14|12|14|12|0|0|0|0|0|0|0|0|3|2|2|0|0|0|3|0|3|5|5|3|0|0|5|0|0	0	0	0	0	0	-10.82	1.15	0.69
BAZ2B_BRD_mut	NP_004690.1	FAM50A	5|5	10	5	2	5|0|0|0|0|0|0|0|0|4|0|0|0|5|3|4|4|0|3|0|0|3|0|4|0|0|0|6|7|0|4|4|4|0|2|5|5|4	0	0	0	0	0	-8.12	1.32	0.69
BAZ2B_PHD_BRD_mut	NP_006315.1	CFDP1	3|7	10	5	2	0|0|0|0|0|0|0|0|0|0|2|0|0|6|6|14|14|6|4|2|4|3|3|3|0|0|0|5|6|0|2|4|4|0|2|2|0|0	0	0	0	0	0	-13.62	1.09	0.69
3xBRD_BAZ2B_WT	NP_003579.3	CUL4B	5|4	9	4.5	2	3|0|0|0|0|0|0|0|0|11|10|2|2|5|2|0|0|0|0|0|0|2|0|5|0|0|2|7|4|0|4|2|2|0|0|3|7|4	0	0	0	0	0	-9.39	1.17	0.69
BAZ2B_BRD	NP_004777.1	TXNL1	5|4	9	4.5	2	0|0|0|0|0|0|0|0|0|10|9|9|8|0|0|3|0|3|0|0|0|2|0|3|0|0|6|3|5|0|3|7|0|0|4|2|0|0	0	0	0	0	0	-9.31	1.17	0.69
BAZ2B_PHD_BRD_mut	NP_006444.2	TBL3	3|6	9	4.5	2	3|0|0|0|0|0|0|0|0|0|0|0|0|12|5|5|0|7|0|0|0|0|3|4|0|0|0|6|6|3|5|2|0|6|0|4|4|8	0	0	0	0	0	-11.99	1.08	0.69
3xBRD_BAZ2B_mut	NP_005617.2	SRSF4	4|4	8	4	2	0|0|0|0|0|0|0|0|0|3|5|0|0|7|2|5|4|10|0|3|4|2|0|0|0|0|2|4|2|2|0|4|8|0|0|0|4|0	0	0	0	0	0	-8.44	1.13	0.69
3xBRD_BAZ2B_mut	NP_057342.2	YTHDF2	4|4	8	4	2	2|0|3|4|3|4|0|0|0|6|5|2|0|4|0|3|0|0|0|0|0|2|3|3|0|6|5|4|2|0|0|2|0|0|3|2|0|0	0	0	0	0	0	-8.15	1.18	0.69
3xBRD_BAZ2B_WT	NP_001275.1	AP3S1	3|5	8	4	2	3|0|2|0|2|0|0|0|4|2|4|7|10|0|0|2|0|0|2|0|0|0|0|3|0|0|4|2|0|0|6|7|5|0|0|4|0|6	0	0	0	0	0	-10.75	1.07	0.69
3xBRD_BAZ2B_WT	NP_004466.2	FLOT2	4|4	8	4	2	0|0|2|0|0|0|7|5|0|6|7|4|3|0|0|0|3|0|0|0|0|0|0|2|3|0|0|0|0|0|2|5|3|5|0|3|3|5	0	0	0	0	0	-8.09	1.18	0.69
BAZ2B_BRD	NP_005262.1	GLUD1	4|4	8	4	2	0|0|0|2|0|0|0|0|7|0|0|0|0|0|0|0|0|0|0|0|0|0|0|0|0|0|9|5|5|6|14|0|0|0|15|0|0|12	0	0	0	0	0	-8.49	1.07	0.69
BAZ2B_BRD_mut	NP_002958.2	SAFB	6|2	8	4	2	4|0|0|0|0|0|0|0|0|7|0|2|0|2|0|0|0|0|0|0|0|0|4|11|0|0|0|6|8|2|5|4|2|5|0|3|11|7	0	0	0	0	0	-13.64	0.96	0.69
BAZ2B_BRD_mut	NP_079170.2	NOL10	4|4	8	4	2	4|0|0|0|0|0|0|0|0|0|0|0|0|7|0|6|3|5|3|0|0|3|0|6|0|0|0|2|3|0|3|5|5|5|0|0|5|3	0	0	0	0	0	-8.1	1.18	0.69
BAZ2B-PHD-BRD	NP_115553.2	PHAX	5|3	8	4	2	4|0|0|0|0|0|0|0|0|5|2|3|2|3|3|2|4|0|3|0|0|2|0|3|0|0|0|4|8|0|6|6|0|0|0|4|5|6	0	0	0	0	0	-10.87	1.07	0.69
BAZ2B_BRD_mut	NP_005960.1	NAP1L4	0|7	7	3.5	2	0|0|0|0|0|0|0|0|0|15|13|6|12|7|6|6|5|0|7|0|0|0|0|0|0|0|5|0|0|0|0|5|0|0|4|0|0|0	0	0	0	0	0	-20.17	0.77	0.69
BAZ2B_PHD_BRD_mut	NP_002258.2	KPNA3	4|3	7	3.5	2	3|0|0|0|0|0|0|0|0|2|2|0|0|6|4|4|5|4|3|0|0|3|2|4|0|0|2|4|4|2|2|0|0|2|0|4|0|3	0	0	0	0	0	-9.09	1.08	0.69
3xBRD_BAZ2B_mut	NP_000928.1	POLR2A	3|3	6	3	2	2|0|0|0|0|0|0|0|0|7|8|8|5|0|0|0|2|0|5|0|0|0|0|2|0|0|6|0|0|0|2|7|5|0|0|3|0|0	0	0	0	0	0	-8.1	0.97	0.69
3xBRD_BAZ2B_mut	NP_059107.1	SMN2	3|3	6	3	2	5|0|3|0|0|0|0|0|0|3|4|4|5|6|0|3|0|3|0|0|0|0|0|0|0|0|0|4|3|0|3|5|6|0|0|3|0|0	0	0	0	0	0	-8.05	1	0.69
3xBRD_BAZ2B_mut	NP_060596.2	TMEM33	3|3	6	3	2	3|0|2|0|0|0|0|0|4|4|0|0|0|0|0|4|0|4|6|0|0|5|0|6|2|0|0|2|0|0|5|2|0|3|0|3|3|3	0	0	0	0	0	-8.44	0.98	0.69
3xBRD_BAZ2B_WT	NP_001531.1	HSPB1	3|3	6	3	2	3|4|2|0|0|3|0|0|3|4|2|0|0|3|0|0|2|0|3|0|0|2|3|8|0|3|0|0|0|0|2|3|0|0|0|5|5|0	0	0	0	0	0	-8.17	1	0.69
BAZ2B_BRD	NP_116233.2	MASTL	4|2	6	3	2	6|0|0|0|0|0|0|0|0|4|4|4|4|2|0|3|3|0|0|0|0|4|0|4|0|0|0|0|0|2|4|6|4|0|0|4|2|4	0	0	0	0	0	-10.41	0.94	0.69
BAZ2B_BRD_mut	NP_003904.3	PRPF4B	4|2	6	3	2	2|0|0|0|0|0|0|0|0|0|0|0|0|6|0|8|0|5|2|0|0|3|0|0|0|3|0|9|7|0|0|5|2|3|0|5|4|2	0	0	0	0	0	-10.49	0.91	0.69
BAZ2B_PHD_BRD_mut	NP_057085.2	UTP18	3|3	6	3	2	5|0|0|0|2|0|0|0|0|0|0|0|0|8|4|3|4|5|0|0|0|0|2|5|0|0|0|2|4|3|3|0|0|2|0|4|2|2	0	0	0	0	0	-8.17	1	0.69
3xBRD_BAZ2B_mut	NP_000929.1	POLR2B	3|2	5	2.5	2	2|0|0|0|0|0|0|0|0|5|4|5|2|2|0|3|4|3|3|0|0|2|0|3|0|0|3|2|0|0|2|4|4|0|0|5|0|0	0	0	0	0	0	-9.32	0.86	0.69
BAZ2B_BRD_mut	NP_001073867.1	KIAA0368	0|5	5	2.5	2	3|0|0|0|0|0|0|0|0|7|11|3|5|0|0|0|0|0|0|0|0|2|0|7|0|0|2|0|0|0|10|5|4|0|2|5|4|7	0	0	0	0	0	-17.42	0.65	0.69
BAZ2B_BRD_mut	NP_055768.3	DIS3	3|2	5	2.5	2	2|0|0|0|0|0|0|0|2|5|3|0|2|4|0|0|0|0|4|0|0|3|2|6|0|0|0|0|0|0|4|3|3|0|0|4|8|3	0	0	0	0	0	-9.29	0.86	0.69
BAZ2B_BRD_mut	NP_112577.1	SF3B5	2|3	5	2.5	2	0|0|0|0|0|0|0|0|0|3|0|0|0|4|3|9|8|4|0|0|0|4|2|0|0|0|3|6|4|0|2|0|0|5|0|3|0|0	0	0	0	0	0	-9.31	0.83	0.69
BAZ2B_PHD_BRD_mut	NP_055768.3	DIS3	3|2	5	2.5	2	2|0|0|0|0|0|0|0|2|5|3|0|2|4|0|0|0|0|4|0|0|3|2|6|0|0|0|0|0|0|4|3|3|0|0|4|8|3	0	0	0	0	0	-9.29	0.86	0.69
BAZ2B_BRD_mut	NP_002905.2	RFC2	2|2	4	2	2	3|0|0|0|0|0|0|0|0|2|4|0|0|0|0|0|0|0|0|0|0|4|2|4|0|0|3|2|0|3|4|0|0|3|5|5|4|3	0	0	0	0	0	-8.11	0.78	0.69
BAZ2B_PHD_BRD_mut	NP_001091059.1	RPP38	4|0	4	2	2	4|0|0|0|0|0|0|0|0|0|0|0|0|4|0|4|5|3|5|0|2|2|3|3|0|0|0|3|0|0|3|5|5|2|0|5|4|3	0	0	0	0	0	-15.08	0.62	0.69
BAZ2B_PHD_BRD_mut	NP_116233.2	MASTL	0|4	4	2	2	6|0|0|0|0|0|0|0|0|4|4|4|4|2|0|3|3|0|0|0|0|4|0|4|0|0|0|0|0|2|4|6|4|0|0|4|2|4	0	0	0	0	0	-14.86	0.62	0.69
BAZ2B-PHD-BRD	NP_055565.3	DLGAP5	4|0	4	2	2	0|0|0|0|0|0|0|0|0|25|13|6|20|0|0|0|0|0|0|0|0|0|0|3|0|0|0|0|0|0|0|5|0|0|0|0|0|0	0	0	0	0	0	-15.55	0.56	0.69
3xBRD_BAZ2B_mut	NP_112577.1	SF3B5	3|0	3	1.5	2	0|0|0|0|0|0|0|0|0|3|0|0|0|4|3|9|8|4|0|0|0|4|2|0|0|0|3|6|4|0|2|0|0|5|0|3|0|0	0	0	0	0	0	-13.61	0.5	0.69
3xBRD_BAZ2B_WT	NP_056990.3	TRIM33	0|3	3	1.5	2	4|0|0|0|0|0|0|0|0|3|0|2|2|6|0|2|0|0|0|0|0|0|3|5|0|0|0|4|3|3|3|5|2|3|0|4|3|0	0	0	0	0	0	-13.39	0.53	0.69
BAZ2B_BRD	NP_004138.1	DRG1	3|0	3	1.5	2	3|0|0|0|0|0|0|0|0|16|7|7|7|5|0|4|0|0|3|0|0|0|0|0|0|0|0|0|0|0|2|2|0|0|5|0|0|0	0	0	0	0	0	-13.45	0.49	0.69
BAZ2B_BRD_mut	NP_006684.1	CPSF4	0|3	3	1.5	2	3|0|0|0|0|0|0|0|0|0|0|0|2|4|0|0|2|0|0|0|0|5|2|2|0|0|0|4|2|0|0|4|10|6|0|4|7|2	0	0	0	0	0	-13.64	0.51	0.69
BAZ2B_FL	NP_065892.1	OSBPL8	3|0	3	1.5	2	4|0|0|0|0|0|0|0|0|7|7|2|4|0|0|0|0|0|2|0|0|6|0|4|0|0|0|0|0|3|5|3|0|0|0|5|0|6	0	0	0	0	0	-13.43	0.52	0.69
BAZ2B_PHD_BRD_mut	NP_001012321.1	RPSA	3|0	3	1.5	2	0|6|4|5|3|0|0|5|2|0|0|0|0|0|0|0|0|0|0|0|0|0|0|0|0|8|12|0|0|0|0|2|0|0|15|0|0|0	0	0	0	0	0	-13.61	0.48	0.69
BAZ2B-PHD-BRD	NP_001243654.1	USP39	0|3	3	1.5	2	0|0|0|0|0|0|0|0|0|0|2|0|0|12|3|9|3|8|7|3|0|0|0|0|0|0|2|2|4|0|2|0|0|0|0|4|0|0	0	0	0	0	0	-13.62	0.49	0.69
BAZ2B-PHD-BRD	NP_004388.2	DDX6	3|0	3	1.5	2	0|0|0|2|4|4|0|0|0|8|9|6|10|4|2|3|0|0|0|0|0|0|0|2|0|0|6|0|0|0|0|0|0|0|0|0|0|0	0	0	0	0	0	-13.42	0.5	0.69
BAZ2B-PHD-BRD	NP_055464.1	SAFB2	0|3	3	1.5	2	0|0|0|0|0|0|0|0|0|4|2|0|0|0|0|0|0|0|0|0|0|0|5|6|0|0|0|7|10|0|6|2|0|0|0|4|8|5	0	0	0	0	0	-13.49	0.51	0.69
BAZ2B-PHD-BRD	NP_055829.2	RBM34	0|3	3	1.5	2	0|0|0|0|0|0|0|0|0|0|0|0|0|0|0|0|0|2|0|0|0|4|6|5|0|0|0|6|5|3|4|3|5|6|0|0|6|3	0	0	0	0	0	-13.44	0.52	0.69
3xBRD_BAZ2B_mut	NP_008878.3	SRP72	2|0	2	1	2	0|0|0|0|3|0|0|0|0|0|5|0|6|9|6|6|0|5|0|0|0|0|0|0|0|0|0|0|0|0|0|2|0|0|8|0|0|0	0	0	0	0	0	-11.4	0.4	0.69
3xBRD_BAZ2B_mut	NP_112557.2	CDK13	0|2	2	1	2	8|0|0|0|0|0|0|0|0|3|0|2|0|2|2|0|2|3|0|0|0|2|0|2|0|0|0|2|0|0|4|0|3|0|0|6|4|3	0	0	0	0	0	-11.29	0.42	0.69
3xBRD_BAZ2B_mut	NP_852133.1	EIF6	2|0	2	1	2	0|0|0|2|3|0|0|2|0|0|0|0|0|7|0|0|0|0|0|0|0|0|3|4|0|3|4|0|0|0|0|2|2|4|7|2|3|0	0	0	0	0	0	-11.23	0.42	0.69
3xBRD_BAZ2B_WT	NP_005754.2	AASS	2|0	2	1	2	7|0|2|0|0|0|2|3|2|0|5|4|0|0|0|0|0|0|0|0|0|3|0|0|0|0|0|0|0|0|4|2|6|3|0|6|0|0	0	0	0	0	0	-11.43	0.41	0.69
3xBRD_BAZ2B_WT	NP_006787.2	AFG3L2	0|2	2	1	2	0|0|0|0|0|0|0|0|0|0|5|6|0|0|0|0|0|0|2|0|0|7|2|3|0|0|0|0|0|0|2|9|4|0|0|3|3|3	0	0	0	0	0	-11.27	0.41	0.69
3xBRD_BAZ2B_WT	NP_066952.1	PPA1	2|0	2	1	2	0|0|0|0|0|0|3|4|4|6|0|2|0|2|0|0|0|0|0|0|0|0|2|4|0|6|6|0|0|0|0|4|0|0|2|0|6|0	0	0	0	0	0	-11.86	0.39	0.69
3xBRD_BAZ2B_WT	NP_077018.1	C11orf49	0|2	2	1	2	0|0|0|0|0|0|0|0|0|6|3|0|0|4|4|7|0|0|2|0|0|0|0|2|0|0|0|4|5|0|4|0|0|0|0|2|4|3	0	0	0	0	0	-11.69	0.4	0.69
3xBRD_BAZ2B_WT	NP_852133.1	EIF6	0|2	2	1	2	0|0|0|2|3|0|0|2|0|0|0|0|0|7|0|0|0|0|0|0|0|0|3|4|0|3|4|0|0|0|0|2|2|4|7|2|3|0	0	0	0	0	0	-11.24	0.42	0.69
BAZ2B_BRD	NP_001142.2	SLC25A4	2|0	2	1	2	4|0|0|0|0|0|0|0|4|3|4|0|2|0|0|0|0|0|0|0|0|2|5|8|0|0|0|0|0|0|4|0|0|0|0|4|8|3	0	0	0	0	0	-11.79	0.39	0.69
BAZ2B_BRD	NP_054722.2	DHX38	2|0	2	1	2	3|0|0|0|0|0|0|0|0|0|0|0|0|3|3|8|4|5|2|0|0|0|0|2|0|0|0|3|0|0|2|5|2|0|0|4|0|2	0	0	0	0	0	-11.26	0.42	0.69
BAZ2B_BRD	NP_060555.2	IPO9	0|2	2	1	2	9|0|0|0|0|0|0|0|0|3|0|0|2|0|0|0|0|0|0|0|0|0|0|7|0|0|0|0|0|2|9|2|0|0|0|5|4|7	0	0	0	0	0	-11.37	0.4	0.69
BAZ2B_BRD	NP_112557.2	CDK13	0|2	2	1	2	8|0|0|0|0|0|0|0|0|3|0|2|0|2|2|0|2|3|0|0|0|2|0|2|0|0|0|2|0|0|4|0|3|0|0|6|4|3	0	0	0	0	0	-11.29	0.42	0.69
BAZ2B_BRD_mut	NP_054722.2	DHX38	2|0	2	1	2	3|0|0|0|0|0|0|0|0|0|0|0|0|3|3|8|4|5|2|0|0|0|0|2|0|0|0|3|0|0|2|5|2|0|0|4|0|2	0	0	0	0	0	-11.26	0.42	0.69
BAZ2B_BRD_mut	NP_066952.1	PPA1	2|0	2	1	2	0|0|0|0|0|0|3|4|4|6|0|2|0|2|0|0|0|0|0|0|0|0|2|4|0|6|6|0|0|0|0|4|0|0|2|0|6|0	0	0	0	0	0	-11.88	0.39	0.69
BAZ2B_BRD_mut	NP_077018.1	C11orf49	0|2	2	1	2	0|0|0|0|0|0|0|0|0|6|3|0|0|4|4|7|0|0|2|0|0|0|0|2|0|0|0|4|5|0|4|0|0|0|0|2|4|3	0	0	0	0	0	-11.69	0.4	0.69
BAZ2B_BRD_mut	NP_112557.2	CDK13	2|0	2	1	2	8|0|0|0|0|0|0|0|0|3|0|2|0|2|2|0|2|3|0|0|0|2|0|2|0|0|0|2|0|0|4|0|3|0|0|6|4|3	0	0	0	0	0	-11.29	0.42	0.69
BAZ2B_BRD_mut	NP_853551.1	RFC4	2|0	2	1	2	5|0|0|0|0|0|0|0|0|6|2|0|5|3|0|4|0|0|0|0|2|0|0|2|0|0|6|2|0|2|3|3|0|0|0|5|0|0	0	0	0	0	0	-11.73	0.4	0.69
BAZ2B_FL	NP_006294.2	AIMP2	2|0	2	1	2	0|0|0|2|0|0|0|3|3|5|7|4|6|0|0|0|0|2|0|0|0|0|0|3|0|0|0|3|0|0|0|0|0|0|2|2|3|5	0	0	0	0	0	-11.72	0.4	0.69
BAZ2B_FL	NP_066952.1	PPA1	2|0	2	1	2	0|0|0|0|0|0|3|4|4|6|0|2|0|2|0|0|0|0|0|0|0|0|2|4|0|6|6|0|0|0|0|4|0|0|2|0|6|0	0	0	0	0	0	-11.89	0.39	0.69
BAZ2B_FL	NP_852133.1	EIF6	2|0	2	1	2	0|0|0|2|3|0|0|2|0|0|0|0|0|7|0|0|0|0|0|0|0|0|3|4|0|3|4|0|0|0|0|2|2|4|7|2|3|0	0	0	0	0	0	-11.26	0.42	0.69
BAZ2B_PHD_BRD_mut	NP_001560.2	IRAK1	0|2	2	1	2	0|0|0|0|0|0|0|0|0|9|12|12|13|0|0|0|0|0|2|0|0|0|0|0|0|0|0|0|0|0|0|2|0|0|0|2|0|0	0	0	0	0	0	-11.54	0.38	0.69
BAZ2B_PHD_BRD_mut	NP_054722.2	DHX38	2|0	2	1	2	3|0|0|0|0|0|0|0|0|0|0|0|0|3|3|8|4|5|2|0|0|0|0|2|0|0|0|3|0|0|2|5|2|0|0|4|0|2	0	0	0	0	0	-11.25	0.42	0.69
BAZ2B-PHD-BRD	NP_060555.2	IPO9	2|0	2	1	2	9|0|0|0|0|0|0|0|0|3|0|0|2|0|0|0|0|0|0|0|0|0|0|7|0|0|0|0|0|2|9|2|0|0|0|5|4|7	0	0	0	0	0	-11.37	0.4	0.69
3xBRD_BAZ2B_WT	NP_003741.1	EIF3A	68|51	119	59.5	2	6|4|0|0|0|0|2|3|5|74|55|48|57|15|7|12|6|7|4|0|0|10|9|25|3|0|10|12|9|8|18|10|10|4|28|15|21|15	0	0	0	0	0	-18.67	2.58	0.7
BAZ2B_BRD	NP_076950.1	DDX50	24|29	53	26.5	2	10|0|2|5|9|3|6|3|3|8|13|15|17|11|4|11|6|7|7|5|3|13|7|16|3|4|0|14|13|5|17|15|19|17|0|14|14|22	0	0	0	0	0	-15.66	1.93	0.7
BAZ2B_BRD	NP_001124295.1	DNMT1	22|13	35	17.5	2	7|0|0|0|0|0|0|0|0|8|8|7|5|13|6|15|7|15|10|2|0|7|3|7|0|0|7|13|20|4|16|12|8|2|0|7|8|13	0	0	0	0	0	-19.68	1.68	0.7
3xBRD_BAZ2B_WT	NP_055205.2	SND1	18|16	34	17	2	0|0|0|0|0|0|0|0|0|12|20|9|15|3|2|4|6|4|4|0|3|4|0|2|0|3|18|3|4|2|3|3|0|2|48|0|3|4	0	0	0	0	0	-9.83	1.97	0.7
BAZ2B_PHD_BRD_mut	NP_000995.1	RPLP2	19|15	34	17	2	4|0|5|6|8|6|2|6|5|3|4|0|3|18|6|10|6|10|3|0|0|10|4|12|4|8|8|13|16|6|5|2|0|6|10|6|11|12	0	0	0	0	0	-13.58	1.81	0.7
3xBRD_BAZ2B_mut	NP_003742.2	EIF3B	12|18	30	15	2	3|0|0|0|0|0|4|4|5|21|21|10|8|7|3|6|0|3|3|0|0|5|5|11|0|0|7|7|8|7|13|5|0|4|5|8|7|10	0	0	0	0	0	-15.35	1.7	0.7
3xBRD_BAZ2B_mut	NP_001171712.1	VDAC2	11|18	29	14.5	2	14|5|0|0|0|0|5|3|3|8|11|7|10|3|0|0|2|3|2|0|0|11|4|12|2|0|0|8|7|3|11|10|8|15|0|11|13|9	0	0	0	0	0	-17.98	1.59	0.7
BAZ2B_BRD	NP_056473.2	NOC2L	15|14	29	14.5	2	7|6|0|0|0|0|10|9|10|5|4|4|4|3|0|0|0|0|2|0|0|6|2|11|9|0|0|3|7|3|11|6|6|12|0|7|11|13	0	0	0	0	0	-9.58	1.84	0.7
BAZ2B_PHD_BRD_mut	NP_113584.3	HUWE1	12|17	29	14.5	2	8|0|3|5|9|5|0|4|0|9|6|12|7|4|0|0|0|0|0|0|0|10|3|6|0|0|12|6|4|4|18|8|8|3|6|13|4|15	0	0	0	0	0	-14.69	1.7	0.7
3xBRD_BAZ2B_mut	NP_057226.1	HSD17B12	16|12	28	14	2	7|0|0|0|0|0|7|5|9|8|10|8|4|0|0|0|0|0|0|0|0|9|3|7|4|0|0|8|7|5|13|7|7|9|0|9|12|13	0	0	0	0	0	-13.55	1.71	0.7
3xBRD_BAZ2B_WT	NP_056473.2	NOC2L	15|13	28	14	2	7|6|0|0|0|0|10|9|10|5|4|4|4|3|0|0|0|0|2|0|0|6|2|11|9|0|0|3|7|3|11|6|6|12|0|7|11|13	0	0	0	0	0	-10.99	1.77	0.7
3xBRD_BAZ2B_WT	NP_001129676.1	RCC2	10|14	24	12	2	2|0|0|4|4|0|2|0|0|2|3|0|0|7|6|10|7|7|8|3|2|9|0|3|0|12|12|7|4|0|6|2|0|4|23|0|3|7	0	0	0	0	0	-12.9	1.64	0.7
3xBRD_BAZ2B_mut	NP_006187.2	PCBP1	8|15	23	11.5	2	8|3|0|6|5|6|2|6|4|7|11|9|10|8|4|5|0|5|3|2|0|6|6|9|2|10|3|7|6|6|11|9|7|8|6|7|6|7	0	0	0	0	0	-18.18	1.46	0.7
BAZ2B_BRD_mut	NP_149351.1	SURF4	10|12	22	11	2	4|0|0|0|0|0|5|4|4|6|8|6|11|4|4|3|0|5|2|0|2|7|8|12|4|2|0|5|10|3|6|4|5|4|0|6|11|7	0	0	0	0	0	-11.17	1.64	0.7
BAZ2B_PHD_BRD_mut	NP_006078.2	TUBB4A	7|15	22	11	2	8|0|3|11|3|6|3|4|6|0|4|0|3|8|0|5|0|0|0|0|0|19|3|0|0|4|8|0|5|3|16|0|4|0|13|18|0|0	0	0	0	0	0	-17.96	1.46	0.7
BAZ2B_PHD_BRD_mut	NP_055082.1	C11orf58	9|12	21	10.5	2	0|0|0|0|0|0|0|0|0|4|2|5|4|8|4|4|8|5|0|0|0|8|5|4|0|0|2|6|8|5|8|13|8|12|4|0|8|5	0	0	0	0	0	-12.27	1.59	0.7
3xBRD_BAZ2B_mut	NP_001020.2	RPS26	16|4	20	10	2	6|3|12|13|13|12|6|9|3|5|6|7|8|9|4|7|6|5|5|0|0|6|0|4|5|11|3|7|6|0|7|5|7|4|0|3|3|6	0	0	0	0	0	-25.92	1.22	0.7
BAZ2B_BRD_mut	NP_055082.1	C11orf58	12|8	20	10	2	0|0|0|0|0|0|0|0|0|4|2|5|4|8|4|4|8|5|0|0|0|8|5|4|0|0|2|6|8|5|8|13|8|12|4|0|8|5	0	0	0	0	0	-13.72	1.52	0.7
BAZ2B_BRD_mut	NP_078934.3	IPO4	9|11	20	10	2	11|0|2|5|4|0|2|0|3|8|9|6|9|0|0|0|0|0|2|0|0|7|0|0|0|0|0|4|0|2|15|6|5|0|0|13|0|14	0	0	0	0	0	-11.04	1.57	0.7
BAZ2B_BRD_mut	NP_004714.2	ARHGEF2	3|16	19	9.5	2	9|0|4|6|7|6|0|3|5|9|15|7|6|7|6|3|3|0|5|0|0|5|2|12|0|2|5|4|4|2|14|6|7|7|0|7|14|11	0	0	0	0	0	-28.56	1.14	0.7
BAZ2B_BRD	NP_001123561.1	KARS	7|11	18	9	2	2|2|4|3|4|6|2|4|2|9|14|5|8|3|0|5|2|6|4|0|0|7|4|9|0|4|0|3|3|4|5|2|0|0|2|6|9|7	0	0	0	0	0	-13.74	1.45	0.7
BAZ2B_BRD_mut	NP_109587.1	MAP2K2	8|10	18	9	2	0|0|0|0|0|0|0|0|3|11|17|8|8|0|0|0|0|0|0|0|0|3|3|13|0|0|0|0|3|2|10|9|5|4|0|5|10|3	0	0	0	0	0	-10.53	1.54	0.7
BAZ2B_BRD_mut	NP_439892.2	CDK2	6|12	18	9	2	5|0|0|0|0|0|2|0|2|14|15|6|7|5|0|0|0|0|0|0|0|6|5|11|0|0|0|2|2|4|6|5|5|4|0|6|10|10	0	0	0	0	0	-15.92	1.38	0.7
BAZ2B_FL	NP_001185709.1	ARPC4	6|11	17	8.5	2	0|0|0|0|0|0|18|17|0|2|0|0|0|0|11|0|11|0|0|10|5|11|0|0|14|0|0|8|4|0|3|6|0|0|0|0|0|4	0	0	0	0	0	-14.37	1.37	0.7
BAZ2B_PHD_BRD_mut	NP_009106.1	ERLIN2	9|8	17	8.5	2	6|0|0|0|0|0|7|9|5|2|7|0|0|0|0|0|0|0|0|0|0|7|4|9|3|0|0|4|4|5|8|0|0|8|0|8|5|8	0	0	0	0	0	-9.58	1.56	0.7
3xBRD_BAZ2B_mut	NP_006078.2	TUBB4A	15|0	15	7.5	2	8|0|3|11|3|6|3|4|6|0|4|0|3|8|0|5|0|0|0|0|0|19|3|0|0|4|8|0|5|3|16|0|4|0|13|18|0|0	0	0	0	0	0	-33.52	0.99	0.7
BAZ2B_BRD_mut	NP_998784.1	ATP6V1H	7|8	15	7.5	2	3|0|0|0|2|0|0|3|2|3|6|6|4|0|0|0|0|0|0|0|0|5|4|7|0|0|0|4|4|5|7|7|8|0|0|5|7|9	0	0	0	0	0	-9.65	1.49	0.7
BAZ2B_PHD_BRD_mut	NP_003694.1	NOP14	7|7	14	7	2	3|0|0|0|0|0|0|0|0|0|0|0|0|11|4|8|4|4|5|0|0|2|3|9|0|0|0|4|4|4|4|7|4|0|0|5|7|4	0	0	0	0	0	-8.77	1.46	0.7
BAZ2B_BRD_mut	NP_004721.1	ETF1	6|7	13	6.5	2	3|0|0|0|0|0|0|0|2|9|8|5|0|0|0|0|0|0|0|0|0|2|4|11|0|0|7|2|0|2|6|5|3|0|8|4|7|9	0	0	0	0	0	-10.11	1.34	0.7
BAZ2B_BRD_mut	NP_001311.3	CSNK2B	6|5	11	5.5	2	2|0|0|0|0|0|0|0|0|3|4|0|3|5|6|8|5|5|7|0|0|3|0|4|0|0|5|4|4|0|5|0|0|3|0|2|4|3	0	0	0	0	0	-9.7	1.29	0.7
BAZ2B_BRD_mut	NP_009210.1	U2AF2	2|9	11	5.5	2	3|0|0|0|2|0|0|0|0|2|3|0|3|9|12|8|9|0|7|4|0|3|0|0|4|3|13|4|3|0|2|3|2|0|12|0|3|0	0	0	0	0	0	-19.12	1	0.7
BAZ2B_BRD_mut	NP_079366.3	USP36	4|7	11	5.5	2	6|0|0|0|0|0|0|0|0|0|0|0|0|12|0|0|0|6|4|0|0|4|2|6|0|0|0|13|14|3|3|0|3|5|0|4|6|5	0	0	0	0	0	-12.68	1.15	0.7
BAZ2B_PHD_BRD_mut	NP_001311.3	CSNK2B	6|5	11	5.5	2	2|0|0|0|0|0|0|0|0|3|4|0|3|5|6|8|5|5|7|0|0|3|0|4|0|0|5|4|4|0|5|0|0|3|0|2|4|3	0	0	0	0	0	-9.7	1.29	0.7
BAZ2B_BRD	NP_060668.2	DNAJC11	4|6	10	5	2	2|0|0|0|0|0|0|0|0|3|7|4|6|0|0|0|0|0|0|0|0|7|3|7|0|0|0|4|5|0|3|6|5|5|0|4|6|7	0	0	0	0	0	-10.94	1.19	0.7
BAZ2B_BRD	NP_149977.2	LMF2	5|5	10	5	2	4|0|0|0|0|0|0|0|0|6|5|6|5|0|0|0|0|0|0|0|0|3|0|6|0|0|0|0|0|2|9|6|7|5|0|5|8|7	0	0	0	0	0	-9.26	1.19	0.7
3xBRD_BAZ2B_WT	NP_996895.1	AP3M1	5|4	9	4.5	2	5|0|2|0|0|0|0|0|3|5|4|4|3|0|0|2|0|0|3|0|0|2|5|3|0|0|6|2|2|0|4|4|5|0|0|8|6|3	0	0	0	0	0	-10.1	1.14	0.7
BAZ2B_BRD	NP_009106.1	ERLIN2	0|9	9	4.5	2	6|0|0|0|0|0|7|9|5|2|7|0|0|0|0|0|0|0|0|0|0|7|4|9|3|0|0|4|4|5|8|0|0|8|0|8|5|8	0	0	0	0	0	-24.66	0.83	0.7
BAZ2B_PHD_BRD_mut	NP_001185619.1	PPAN-P2RY11	4|5	9	4.5	2	5|0|0|4|3|0|0|0|0|0|0|2|0|5|2|3|3|5|2|0|4|2|0|3|0|0|0|8|5|3|3|0|6|4|0|4|3|3	0	0	0	0	0	-9.92	1.15	0.7
BAZ2B_PHD_BRD_mut	NP_003091.2	SNX2	6|3	9	4.5	2	4|0|0|0|0|0|0|0|0|14|12|14|12|0|0|0|0|0|0|0|0|3|2|2|0|0|0|3|0|3|5|5|3|0|0|5|0|0	0	0	0	0	0	-12.35	1.03	0.7
BAZ2B-PHD-BRD	NP_003091.2	SNX2	6|3	9	4.5	2	4|0|0|0|0|0|0|0|0|14|12|14|12|0|0|0|0|0|0|0|0|3|2|2|0|0|0|3|0|3|5|5|3|0|0|5|0|0	0	0	0	0	0	-12.35	1.03	0.7
BAZ2B-PHD-BRD	NP_037364.1	PDCD6	5|4	9	4.5	2	5|0|0|0|0|0|0|0|2|4|3|5|8|0|0|0|0|0|0|0|0|4|3|3|0|0|0|2|2|5|7|7|6|0|0|4|3|3	0	0	0	0	0	-9.57	1.18	0.7
BAZ2B_BRD	NP_004690.1	FAM50A	3|5	8	4	2	5|0|0|0|0|0|0|0|0|4|0|0|0|5|3|4|4|0|3|0|0|3|0|4|0|0|0|6|7|0|4|4|4|0|2|5|5|4	0	0	0	0	0	-11.05	1.05	0.7
BAZ2B-PHD-BRD	NP_115517.1	NSRP1	4|4	8	4	2	0|0|0|0|0|0|0|0|0|3|0|0|0|8|0|6|4|2|2|0|0|2|0|0|0|0|12|3|3|0|0|7|4|0|15|0|2|2	0	0	0	0	0	-8.73	1.07	0.7
3xBRD_BAZ2B_mut	NP_005262.1	GLUD1	4|3	7	3.5	2	0|0|0|2|0|0|0|0|7|0|0|0|0|0|0|0|0|0|0|0|0|0|0|0|0|0|9|5|5|6|14|0|0|0|15|0|0|12	0	0	0	0	0	-10.16	0.93	0.7
3xBRD_BAZ2B_WT	NP_005619.1	SLC1A5	4|3	7	3.5	2	3|0|0|0|0|0|0|0|2|4|3|8|0|0|0|0|0|0|0|0|0|3|0|0|0|0|2|6|4|5|6|7|6|0|0|4|2|6	0	0	0	0	0	-10.02	0.99	0.7
3xBRD_BAZ2B_WT	NP_056325.2	DHRS7B	3|4	7	3.5	2	7|0|0|0|0|0|0|0|0|3|2|2|6|0|0|0|0|0|0|0|0|4|2|3|0|0|0|0|0|3|7|9|7|3|0|4|4|5	0	0	0	0	0	-9.96	0.99	0.7
BAZ2B_BRD	NP_001161816.1	RREB1	4|3	7	3.5	2	5|0|0|0|0|0|0|0|0|0|0|0|0|2|0|4|0|0|0|0|0|2|3|6|0|0|0|7|7|0|6|6|6|0|0|4|7|6	0	0	0	0	0	-9.92	0.99	0.7
BAZ2B_BRD	NP_061155.2	ANLN	5|2	7	3.5	2	2|0|0|0|0|0|0|0|0|9|10|2|5|9|0|3|3|2|0|2|0|2|3|8|0|0|0|3|0|0|0|7|3|0|0|3|3|0	0	0	0	0	0	-13.07	0.89	0.7
BAZ2B_BRD_mut	NP_002262.3	IPO5	3|4	7	3.5	2	0|0|4|0|2|0|2|5|0|2|5|0|3|0|0|4|0|0|3|0|0|4|0|2|0|4|8|2|2|0|4|0|0|0|7|2|0|6	0	0	0	0	0	-10.2	0.99	0.7
BAZ2B_BRD_mut	NP_570981.1	PPIL3	3|4	7	3.5	2	4|0|0|0|0|0|0|0|0|3|0|2|3|5|5|0|0|0|0|0|0|3|2|2|0|0|0|6|3|3|6|2|2|5|0|4|5|4	0	0	0	0	0	-9.8	1.01	0.7
BAZ2B_FL	NP_001164101.1	TJP2	0|7	7	3.5	2	0|0|0|0|0|0|3|0|0|27|11|13|12|0|2|0|3|0|0|5|3|2|0|0|15|0|0|0|0|0|0|2|0|0|0|0|0|0	0	0	0	0	0	-21.43	0.71	0.7
BAZ2B_PHD_BRD_mut	NP_005617.2	SRSF4	4|3	7	3.5	2	0|0|0|0|0|0|0|0|0|3|5|0|0|7|2|5|4|10|0|3|4|2|0|0|0|0|2|4|2|2|0|4|8|0|0|0|4|0	0	0	0	0	0	-9.98	0.99	0.7
BAZ2B_PHD_BRD_mut	NP_570981.1	PPIL3	3|4	7	3.5	2	4|0|0|0|0|0|0|0|0|3|0|2|3|5|5|0|0|0|0|0|0|3|2|2|0|0|0|6|3|3|6|2|2|5|0|4|5|4	0	0	0	0	0	-9.8	1.01	0.7
BAZ2B_PHD_BRD_mut	NP_859531.1	ORC5	3|4	7	3.5	2	3|0|0|0|0|0|0|0|0|2|3|0|2|5|0|7|6|2|4|0|0|3|2|3|0|0|0|3|2|0|4|3|3|2|0|4|2|5	0	0	0	0	0	-9.62	1.03	0.7
BAZ2B_BRD_mut	NP_001091059.1	RPP38	3|3	6	3	2	4|0|0|0|0|0|0|0|0|0|0|0|0|4|0|4|5|3|5|0|2|2|3|3|0|0|0|3|0|0|3|5|5|2|0|5|4|3	0	0	0	0	0	-9.09	0.92	0.7
BAZ2B_BRD_mut	NP_001124463.1	HYOU1	2|4	6	3	2	5|0|0|0|0|0|0|0|5|4|6|2|0|0|0|0|0|0|0|0|0|4|0|7|0|0|10|0|0|3|7|0|0|2|0|8|3|7	0	0	0	0	0	-11.82	0.82	0.7
BAZ2B_BRD_mut	NP_006818.3	TMED10	3|3	6	3	2	4|0|0|0|0|0|0|0|6|3|5|3|4|0|0|0|0|0|0|0|0|2|3|3|0|0|2|0|0|3|4|6|3|0|0|4|4|4	0	0	0	0	0	-8.73	0.95	0.7
BAZ2B_PHD_BRD_mut	NP_001124463.1	HYOU1	4|2	6	3	2	5|0|0|0|0|0|0|0|5|4|6|2|0|0|0|0|0|0|0|0|0|4|0|7|0|0|10|0|0|3|7|0|0|2|0|8|3|7	0	0	0	0	0	-11.82	0.82	0.7
BAZ2B-PHD-BRD	NP_002258.2	KPNA3	3|3	6	3	2	3|0|0|0|0|0|0|0|0|2|2|0|0|6|4|4|5|4|3|0|0|3|2|4|0|0|2|4|4|2|2|0|0|2|0|4|0|3	0	0	0	0	0	-9.09	0.92	0.7
BAZ2B-PHD-BRD	NP_006818.3	TMED10	3|3	6	3	2	4|0|0|0|0|0|0|0|6|3|5|3|4|0|0|0|0|0|0|0|0|2|3|3|0|0|2|0|0|3|4|6|3|0|0|4|4|4	0	0	0	0	0	-8.73	0.95	0.7
BAZ2B-PHD-BRD	NP_079170.2	NOL10	2|4	6	3	2	4|0|0|0|0|0|0|0|0|0|0|0|0|7|0|6|3|5|3|0|0|3|0|6|0|0|0|2|3|0|3|5|5|5|0|0|5|3	0	0	0	0	0	-11.12	0.88	0.7
BAZ2B_BRD	NP_001191786.1	ELOC	3|2	5	2.5	2	2|0|0|0|0|0|0|0|0|4|0|0|3|6|0|3|0|4|4|0|0|5|0|2|0|0|3|5|5|0|3|2|0|2|0|0|3|4	0	0	0	0	0	-9.63	0.83	0.7
BAZ2B_BRD	NP_001531.1	HSPB1	3|2	5	2.5	2	3|4|2|0|0|3|0|0|3|4|2|0|0|3|0|0|2|0|3|0|0|2|3|8|0|3|0|0|0|0|2|3|0|0|0|5|5|0	0	0	0	0	0	-9.7	0.83	0.7
BAZ2B_BRD	NP_002873.1	RANBP1	3|2	5	2.5	2	2|0|3|2|0|0|0|4|2|5|6|6|5|0|0|0|0|0|0|0|0|0|0|0|4|0|5|3|0|0|0|2|0|0|6|3|2|0	0	0	0	0	0	-9.56	0.83	0.7
BAZ2B_BRD_mut	NP_006700.3	EHMT2	2|3	5	2.5	2	6|0|0|0|0|0|0|0|0|0|0|0|0|5|4|5|2|2|0|0|0|3|0|3|0|0|0|5|4|0|0|4|0|4|0|9|3|2	0	0	0	0	0	-9.62	0.82	0.7
BAZ2B_BRD_mut	NP_060289.2	TRMT10C	0|5	5	2.5	2	7|2|0|0|0|0|2|3|0|5|4|0|3|0|0|0|0|0|0|0|0|6|0|8|0|0|7|2|2|0|4|2|0|0|5|7|5|4	0	0	0	0	0	-17.89	0.64	0.7
BAZ2B_BRD_mut	NP_068750.2	DHX35	2|3	5	2.5	2	7|0|0|0|0|0|0|0|0|0|0|0|2|7|5|2|5|6|0|0|2|7|0|0|0|0|0|6|5|0|0|0|2|4|0|4|0|0	0	0	0	0	0	-10.12	0.78	0.7
BAZ2B_BRD_mut	NP_597677.2	NIPBL	2|3	5	2.5	2	6|0|0|0|0|0|0|0|0|0|0|2|0|2|0|4|0|4|0|0|0|4|0|5|0|0|0|12|8|0|4|0|3|2|0|5|0|4	0	0	0	0	0	-10.18	0.77	0.7
BAZ2B_FL	NP_002873.1	RANBP1	3|2	5	2.5	2	2|0|3|2|0|0|0|4|2|5|6|6|5|0|0|0|0|0|0|0|0|0|0|0|4|0|5|3|0|0|0|2|0|0|6|3|2|0	0	0	0	0	0	-9.56	0.83	0.7
BAZ2B_PHD_BRD_mut	NP_112598.2	EPPK1	5|0	5	2.5	2	4|0|4|0|3|5|5|4|9|0|3|0|0|0|0|0|0|0|0|0|0|2|0|2|3|0|14|0|0|3|6|0|0|0|5|3|0|5	0	0	0	0	0	-17.96	0.62	0.7
BAZ2B-PHD-BRD	NP_001185808.1	ATP5J2-PTCD1	2|3	5	2.5	2	5|0|0|0|0|0|0|0|0|6|6|4|4|0|0|0|0|0|0|0|0|10|2|4|0|0|0|0|0|3|4|5|0|5|0|2|2|0	0	0	0	0	0	-9.7	0.81	0.7
3xBRD_BAZ2B_mut	NP_001096137.1	PSMA4	2|2	4	2	2	0|0|0|0|0|0|0|0|0|6|0|0|2|4|3|3|0|0|6|0|0|0|0|2|0|0|9|2|0|0|0|0|0|0|16|0|3|3	0	0	0	0	0	-8.98	0.68	0.7
3xBRD_BAZ2B_mut	NP_859531.1	ORC5	4|0	4	2	2	3|0|0|0|0|0|0|0|0|2|3|0|2|5|0|7|6|2|4|0|0|3|2|3|0|0|0|3|2|0|4|3|3|2|0|4|2|5	0	0	0	0	0	-15.73	0.59	0.7
3xBRD_BAZ2B_WT	NP_001022.1	RPS28	2|2	4	2	2	0|4|3|6|6|5|4|5|4|0|0|0|0|0|0|2|0|0|0|0|0|0|0|0|0|4|0|2|0|0|2|0|0|0|6|2|0|0	0	0	0	0	0	-8.65	0.73	0.7
3xBRD_BAZ2B_WT	NP_570981.1	PPIL3	0|4	4	2	2	4|0|0|0|0|0|0|0|0|3|0|2|3|5|5|0|0|0|0|0|0|3|2|2|0|0|0|6|3|3|6|2|2|5|0|4|5|4	0	0	0	0	0	-15.97	0.58	0.7
BAZ2B_BRD_mut	NP_001022.1	RPS28	2|2	4	2	2	0|4|3|6|6|5|4|5|4|0|0|0|0|0|0|2|0|0|0|0|0|0|0|0|0|4|0|2|0|0|2|0|0|0|6|2|0|0	0	0	0	0	0	-8.67	0.73	0.7
BAZ2B_BRD_mut	NP_001091995.1	CKAP2	2|2	4	2	2	0|0|0|3|0|2|0|0|0|15|14|0|12|3|0|0|0|0|0|0|0|0|0|2|0|2|0|0|0|0|0|2|2|0|0|0|4|0	0	0	0	0	0	-8.94	0.66	0.7
BAZ2B_BRD_mut	NP_005617.2	SRSF4	4|0	4	2	2	0|0|0|0|0|0|0|0|0|3|5|0|0|7|2|5|4|10|0|3|4|2|0|0|0|0|2|4|2|2|0|4|8|0|0|0|4|0	0	0	0	0	0	-16.24	0.56	0.7
BAZ2B_FL	NP_009173.1	DDX19B	4|0	4	2	2	5|0|3|0|2|0|0|2|0|0|0|0|4|0|0|0|0|3|0|0|0|4|0|4|0|2|0|2|2|0|10|0|3|0|0|7|5|11	0	0	0	0	0	-15.63	0.58	0.7
3xBRD_BAZ2B_WT	NP_006717.2	LRBA	0|3	3	1.5	2	0|0|0|0|0|0|0|0|0|18|21|15|13|0|0|0|0|0|0|0|0|0|0|0|0|0|0|0|0|0|0|0|0|0|0|0|0|0	0	0	0	0	0	-14.38	0.45	0.7
3xBRD_BAZ2B_WT	NP_059107.1	SMN2	3|0	3	1.5	2	5|0|3|0|0|0|0|0|0|3|4|4|5|6|0|3|0|3|0|0|0|0|0|0|0|0|0|4|3|0|3|5|6|0|0|3|0|0	0	0	0	0	0	-13.83	0.5	0.7
BAZ2B_BRD	NP_001136067.1	P4HA1	3|0	3	1.5	2	4|0|5|4|6|0|0|0|0|0|2|5|0|0|0|0|0|0|0|0|0|3|0|0|0|2|0|0|2|2|5|3|4|0|3|5|0|4	0	0	0	0	0	-13.81	0.51	0.7
BAZ2B_BRD	NP_003087.1	SNRPG	0|3	3	1.5	2	0|0|0|0|0|0|0|0|0|3|3|0|4|3|3|7|5|4|0|0|0|0|0|7|0|0|0|3|4|0|6|0|0|0|0|0|8|3	0	0	0	0	0	-14.38	0.48	0.7
BAZ2B_BRD_mut	NP_001180486.1	ENY2	0|3	3	1.5	2	2|0|0|0|0|0|0|0|0|0|0|2|0|4|5|6|6|4|6|0|0|3|0|0|0|0|0|3|6|0|4|4|0|3|0|2|0|0	0	0	0	0	0	-13.83	0.5	0.7
BAZ2B_FL	NP_689474.1	TMEM263	3|0	3	1.5	2	0|6|4|2|2|0|0|0|0|4|3|0|3|0|0|0|0|0|0|4|0|0|5|4|0|2|0|0|5|0|0|0|0|3|0|0|9|6	0	0	0	0	0	-14.19	0.48	0.7
BAZ2B_PHD_BRD_mut	NP_001129171.1	YWHAZ	3|0	3	1.5	2	0|0|0|0|2|0|0|5|0|5|4|0|0|2|0|0|0|0|0|0|0|2|0|0|2|3|16|2|4|0|0|0|0|0|19|0|0|0	0	0	0	0	0	-14.39	0.45	0.7
BAZ2B_PHD_BRD_mut	NP_003125.3	SRP14	3|0	3	1.5	2	0|0|0|0|0|0|3|0|0|0|0|0|0|5|14|11|8|7|3|0|0|0|0|0|0|4|3|0|0|0|2|0|0|0|0|0|0|3	0	0	0	0	0	-13.94	0.48	0.7
BAZ2B-PHD-BRD	NP_060596.2	TMEM33	3|0	3	1.5	2	3|0|2|0|0|0|0|0|4|4|0|0|0|0|0|4|0|4|6|0|0|5|0|6|2|0|0|2|0|0|5|2|0|3|0|3|3|3	0	0	0	0	0	-14.26	0.49	0.7
BAZ2B-PHD-BRD	NP_689474.1	TMEM263	3|0	3	1.5	2	0|6|4|2|2|0|0|0|0|4|3|0|3|0|0|0|0|0|0|4|0|0|5|4|0|2|0|0|5|0|0|0|0|3|0|0|9|6	0	0	0	0	0	-14.19	0.48	0.7
3xBRD_BAZ2B_mut	NP_001035889.1	NSD2	2|0	2	1	2	5|0|0|0|0|0|0|0|0|0|0|0|0|2|0|0|0|3|0|0|0|3|4|6|0|0|0|3|3|0|2|3|2|2|0|5|4|4	0	0	0	0	0	-12.04	0.39	0.7
3xBRD_BAZ2B_mut	NP_001171914.1	WNK1	0|2	2	1	2	2|0|0|0|0|0|0|0|0|15|15|12|11|0|0|0|0|0|0|0|0|0|0|2|0|0|0|0|0|0|0|0|0|0|0|0|0|0	0	0	0	0	0	-12.62	0.35	0.7
3xBRD_BAZ2B_mut	NP_002783.1	PSMA7	0|2	2	1	2	0|0|0|0|0|0|0|0|0|3|0|0|0|2|0|0|0|0|2|0|0|0|0|2|0|0|23|0|0|0|0|0|0|0|23|0|3|0	0	0	0	0	0	-12.65	0.34	0.7
3xBRD_BAZ2B_mut	NP_002801.1	PSMD4	2|0	2	1	2	0|0|0|0|0|0|0|0|0|2|4|2|3|3|0|2|2|3|2|0|0|2|0|3|0|0|9|2|2|0|0|2|2|0|5|0|2|0	0	0	0	0	0	-12.24	0.38	0.7
3xBRD_BAZ2B_mut	NP_005819.3	DCAF7	0|2	2	1	2	2|0|3|2|0|0|0|0|4|2|3|2|2|0|2|3|0|2|0|0|0|5|0|2|0|0|4|2|3|0|2|3|2|0|0|2|2|0	0	0	0	0	0	-12.31	0.38	0.7
3xBRD_BAZ2B_WT	NP_002783.1	PSMA7	0|2	2	1	2	0|0|0|0|0|0|0|0|0|3|0|0|0|2|0|0|0|0|2|0|0|0|0|2|0|0|23|0|0|0|0|0|0|0|23|0|3|0	0	0	0	0	0	-12.65	0.34	0.7
3xBRD_BAZ2B_WT	NP_005819.3	DCAF7	2|0	2	1	2	2|0|3|2|0|0|0|0|4|2|3|2|2|0|2|3|0|2|0|0|0|5|0|2|0|0|4|2|3|0|2|3|2|0|0|2|2|0	0	0	0	0	0	-12.3	0.38	0.7
3xBRD_BAZ2B_WT	NP_061029.2	GPALPP1	2|0	2	1	2	3|0|0|0|0|0|0|0|0|0|3|3|4|2|0|5|2|0|0|0|0|3|0|0|0|0|0|4|0|0|0|7|8|3|0|3|4|0	0	0	0	0	0	-12.59	0.37	0.7
BAZ2B_BRD	NP_001167568.1	LDHB	2|0	2	1	2	0|0|4|2|3|0|0|13|0|4|2|0|0|0|0|0|0|0|0|0|0|0|0|0|2|2|6|0|0|0|0|2|0|0|13|2|0|0	0	0	0	0	0	-12.4	0.36	0.7
BAZ2B_BRD	NP_078888.4	DHX40	0|2	2	1	2	4|0|0|0|0|0|0|0|0|3|0|0|0|4|2|5|5|0|4|3|0|0|0|5|0|0|0|3|0|0|3|0|0|0|0|3|4|5	0	0	0	0	0	-12.48	0.38	0.7
BAZ2B_BRD	NP_852480.1	EXOSC8	2|0	2	1	2	4|0|0|0|0|0|0|0|0|0|0|0|2|5|0|0|0|4|0|0|0|2|0|5|0|0|0|5|6|0|0|2|4|0|0|6|4|4	0	0	0	0	0	-12.37	0.38	0.7
BAZ2B_BRD	NP_872633.1	SRPK2	2|0	2	1	2	2|0|0|0|0|0|0|0|0|2|4|2|0|0|2|6|3|5|0|0|3|4|0|2|0|0|0|3|0|0|0|3|3|0|0|2|5|0	0	0	0	0	0	-12.1	0.39	0.7
BAZ2B_BRD_mut	NP_005819.3	DCAF7	0|2	2	1	2	2|0|3|2|0|0|0|0|4|2|3|2|2|0|2|3|0|2|0|0|0|5|0|2|0|0|4|2|3|0|2|3|2|0|0|2|2|0	0	0	0	0	0	-12.31	0.38	0.7
BAZ2B_FL	NP_008877.1	SPTBN2	0|2	2	1	2	0|0|0|0|0|0|25|2|0|0|0|0|0|0|0|0|0|0|0|0|3|6|0|0|16|0|0|0|0|0|0|4|0|0|0|0|0|0	0	0	0	0	0	-12.23	0.36	0.7
BAZ2B_PHD_BRD_mut	NP_061029.2	GPALPP1	2|0	2	1	2	3|0|0|0|0|0|0|0|0|0|3|3|4|2|0|5|2|0|0|0|0|3|0|0|0|0|0|4|0|0|0|7|8|3|0|3|4|0	0	0	0	0	0	-12.59	0.37	0.7
BAZ2B_PHD_BRD_mut	NP_852480.1	EXOSC8	0|2	2	1	2	4|0|0|0|0|0|0|0|0|0|0|0|2|5|0|0|0|4|0|0|0|2|0|5|0|0|0|5|6|0|0|2|4|0|0|6|4|4	0	0	0	0	0	-12.37	0.38	0.7
BAZ2B-PHD-BRD	NP_001167568.1	LDHB	0|2	2	1	2	0|0|4|2|3|0|0|13|0|4|2|0|0|0|0|0|0|0|0|0|0|0|0|0|2|2|6|0|0|0|0|2|0|0|13|2|0|0	0	0	0	0	0	-12.4	0.36	0.7
BAZ2B-PHD-BRD	NP_002801.1	PSMD4	0|2	2	1	2	0|0|0|0|0|0|0|0|0|2|4|2|3|3|0|2|2|3|2|0|0|2|0|3|0|0|9|2|2|0|0|2|2|0|5|0|2|0	0	0	0	0	0	-12.27	0.38	0.7
BAZ2B-PHD-BRD	NP_003128.3	SRPK1	2|0	2	1	2	0|0|2|0|0|0|0|0|0|0|0|0|2|5|3|5|3|6|0|0|0|0|0|0|0|0|4|5|5|0|0|0|3|3|0|5|0|3	0	0	0	0	0	-12.64	0.37	0.7
BAZ2B_BRD	NP_620604.2	SMARCA1	87|82	169	84.5	2	31|0|0|0|0|0|0|0|0|18|13|14|12|19|0|28|0|26|0|0|5|41|12|48|0|0|0|41|50|15|43|19|22|26|0|12|58|49	0	0	0	0	0	-11.72	2.89	0.71
3xBRD_BAZ2B_mut	NP_001245237.1	NOP2	39|53	92	46	2	21|3|3|11|12|10|3|3|3|3|4|5|5|41|27|33|15|24|12|9|14|18|9|21|4|18|0|21|15|9|18|13|24|27|3|19|17|19	0	0	0	0	0	-22.05	2.21	0.71
3xBRD_BAZ2B_mut	NP_073591.2	SFXN1	31|33	64	32	2	13|7|7|4|0|2|6|7|9|15|23|10|8|0|0|0|0|0|4|0|0|12|8|23|0|0|0|0|0|9|23|14|29|10|0|14|19|22	0	0	0	0	0	-11.13	2.27	0.71
3xBRD_BAZ2B_mut	NP_003277.1	TOP1	26|31	57	28.5	2	4|0|0|0|0|0|0|0|0|0|0|0|0|22|13|15|10|16|9|0|0|9|8|17|0|0|33|20|22|5|13|2|2|7|0|9|19|10	0	0	0	0	0	-13.32	2.17	0.71
BAZ2B_BRD_mut	NP_071896.8	NOC3L	23|29	52	26	2	20|0|0|3|0|0|0|2|0|5|8|8|5|11|7|14|9|6|8|2|2|13|8|14|0|5|0|10|10|5|19|20|21|14|0|19|15|16	0	0	0	0	0	-16.09	1.97	0.71
3xBRD_BAZ2B_WT	NP_005737.1	NAMPT	25|23	48	24	2	11|0|0|0|2|0|3|5|11|16|9|13|11|7|0|0|0|0|0|0|0|7|8|22|0|0|0|9|9|4|12|15|11|0|0|17|19|16	0	0	0	0	0	-11.22	2.07	0.71
BAZ2B_BRD_mut	NP_000981.1	RPL27A	20|21	41	20.5	2	9|5|10|11|15|10|6|7|4|11|14|9|12|5|4|4|2|7|5|0|0|5|4|14|3|11|0|5|7|5|12|12|6|10|4|8|8|12	0	0	0	0	0	-10.34	1.96	0.71
BAZ2B_PHD_BRD_mut	NP_060365.7	DDX27	16|23	39	19.5	2	11|2|0|0|0|0|0|0|0|3|8|6|3|16|3|15|9|10|9|0|0|9|11|18|0|0|0|5|5|9|12|16|14|13|0|9|14|13	0	0	0	0	0	-18.87	1.72	0.71
3xBRD_BAZ2B_mut	NP_694546.1	PSMC4	18|17	35	17.5	2	4|0|0|0|0|0|0|0|3|8|9|10|5|12|4|14|4|6|0|2|0|3|0|10|0|0|27|2|3|0|7|7|4|0|14|13|15|5	0	0	0	0	0	-10.3	1.93	0.71
3xBRD_BAZ2B_WT	NP_004085.1	EIF2S1	17|15	32	16	2	6|0|3|5|5|6|0|3|3|16|14|9|11|6|2|4|2|3|2|0|0|5|6|10|2|10|6|0|3|7|15|4|9|5|4|6|13|11	0	0	0	0	0	-11.59	1.82	0.71
BAZ2B_BRD_mut	NP_004085.1	EIF2S1	15|17	32	16	2	6|0|3|5|5|6|0|3|3|16|14|9|11|6|2|4|2|3|2|0|0|5|6|10|2|10|6|0|3|7|15|4|9|5|4|6|13|11	0	0	0	0	0	-11.62	1.82	0.71
3xBRD_BAZ2B_WT	NP_057439.2	DDX47	17|14	31	15.5	2	6|0|0|0|0|0|5|5|3|5|8|12|7|0|8|20|10|11|7|4|0|9|2|6|0|0|0|6|7|8|9|11|6|6|0|9|10|8	0	0	0	0	0	-13.14	1.74	0.71
3xBRD_BAZ2B_WT	NP_057226.1	HSD17B12	15|15	30	15	2	7|0|0|0|0|0|7|5|9|8|10|8|4|0|0|0|0|0|0|0|0|9|3|7|4|0|0|8|7|5|13|7|7|9|0|9|12|13	0	0	0	0	0	-9.47	1.83	0.71
BAZ2B_PHD_BRD_mut	NP_004085.1	EIF2S1	17|12	29	14.5	2	6|0|3|5|5|6|0|3|3|16|14|9|11|6|2|4|2|3|2|0|0|5|6|10|2|10|6|0|3|7|15|4|9|5|4|6|13|11	0	0	0	0	0	-15.61	1.65	0.71
BAZ2B_PHD_BRD_mut	NP_055994.2	RRP12	11|15	26	13	2	12|0|0|2|4|2|0|3|0|5|5|0|0|11|3|6|4|5|4|0|2|8|2|13|0|3|0|5|6|3|12|12|7|10|0|10|12|10	0	0	0	0	0	-14.43	1.61	0.71
3xBRD_BAZ2B_mut	NP_892021.1	ZNF326	11|14	25	12.5	2	4|9|0|0|0|0|3|8|13|9|6|9|5|4|0|0|0|0|0|0|0|5|4|9|3|2|0|6|6|4|12|10|9|11|0|9|5|6	0	0	0	0	0	-13.4	1.61	0.71
BAZ2B_BRD_mut	NP_055791.1	PDCD11	11|12	23	11.5	2	11|0|0|0|0|0|2|0|0|0|4|3|0|7|2|6|3|8|6|2|0|5|5|6|0|0|0|4|3|3|13|6|8|14|0|13|6|7	0	0	0	0	0	-10.5	1.67	0.71
3xBRD_BAZ2B_WT	NP_036243.1	AHSA1	11|11	22	11	2	6|3|3|3|7|4|3|3|8|12|14|7|11|2|0|0|0|0|0|0|0|5|2|6|0|3|0|4|3|5|6|5|4|0|0|10|5|7	0	0	0	0	0	-9.44	1.67	0.71
BAZ2B-PHD-BRD	NP_001034679.2	USP9X	10|12	22	11	2	6|0|0|0|0|4|0|0|4|10|10|3|5|0|0|0|0|0|3|0|0|5|3|8|2|0|21|3|3|7|10|0|0|4|0|10|5|13	0	0	0	0	0	-11.43	1.61	0.71
BAZ2B_BRD	NP_001034679.2	USP9X	12|9	21	10.5	2	6|0|0|0|0|4|0|0|4|10|10|3|5|0|0|0|0|0|3|0|0|5|3|8|2|0|21|3|3|7|10|0|0|4|0|10|5|13	0	0	0	0	0	-12.71	1.53	0.71
BAZ2B_BRD	NP_036243.1	AHSA1	10|11	21	10.5	2	6|3|3|3|7|4|3|3|8|12|14|7|11|2|0|0|0|0|0|0|0|5|2|6|0|3|0|4|3|5|6|5|4|0|0|10|5|7	0	0	0	0	0	-10.81	1.59	0.71
3xBRD_BAZ2B_WT	NP_001036214.1	STAG2	12|8	20	10	2	6|0|0|0|0|0|0|0|0|9|4|0|2|10|2|7|9|3|3|2|0|8|5|10|0|0|3|10|9|3|9|6|2|0|0|6|11|8	0	0	0	0	0	-14.9	1.44	0.71
3xBRD_BAZ2B_mut	NP_039269.2	LIG3	10|9	19	9.5	2	8|0|0|0|0|0|0|0|0|0|4|3|4|8|0|5|5|3|4|0|2|3|0|5|0|0|0|10|6|0|9|9|6|8|0|11|4|8	0	0	0	0	0	-10.68	1.54	0.71
BAZ2B_BRD_mut	NP_892021.1	ZNF326	14|5	19	9.5	2	4|9|0|0|0|0|3|8|13|9|6|9|5|4|0|0|0|0|0|0|0|5|4|9|3|2|0|6|6|4|12|10|9|11|0|9|5|6	0	0	0	0	0	-22.38	1.23	0.71
BAZ2B-PHD-BRD	NP_078934.3	IPO4	8|11	19	9.5	2	11|0|2|5|4|0|2|0|3|8|9|6|9|0|0|0|0|0|2|0|0|7|0|0|0|0|0|4|0|2|15|6|5|0|0|13|0|14	0	0	0	0	0	-12.35	1.5	0.71
BAZ2B_BRD_mut	NP_001230076.1	NVL	7|11	18	9	2	5|0|0|0|0|0|0|0|0|0|2|0|0|7|5|11|10|3|7|0|0|6|3|8|0|0|0|6|8|5|7|5|7|6|0|7|6|7	0	0	0	0	0	-14.56	1.4	0.71
3xBRD_BAZ2B_mut	NP_001036214.1	STAG2	5|12	17	8.5	2	6|0|0|0|0|0|0|0|0|9|4|0|2|10|2|7|9|3|3|2|0|8|5|10|0|0|3|10|9|3|9|6|2|0|0|6|11|8	0	0	0	0	0	-19.4	1.22	0.71
3xBRD_BAZ2B_WT	NP_006704.3	SUB1	8|9	17	8.5	2	0|0|0|0|0|0|0|0|0|5|0|0|0|2|3|2|0|2|0|0|0|9|4|6|0|2|9|7|7|4|7|4|3|3|31|0|3|5	0	0	0	0	0	-10.38	1.44	0.71
BAZ2B-PHD-BRD	NP_003850.1	DPM1	9|7	16	8	2	6|0|0|0|0|0|0|2|4|4|8|5|6|2|0|0|0|0|0|0|0|7|2|7|2|0|0|4|5|3|10|5|8|9|0|8|6|6	0	0	0	0	0	-12.09	1.39	0.71
BAZ2B_BRD	NP_109587.1	MAP2K2	9|6	15	7.5	2	0|0|0|0|0|0|0|0|3|11|17|8|8|0|0|0|0|0|0|0|0|3|3|13|0|0|0|0|3|2|10|9|5|4|0|5|10|3	0	0	0	0	0	-13.32	1.28	0.71
3xBRD_BAZ2B_mut	NP_036602.1	TNPO3	6|8	14	7	2	9|0|0|0|0|0|0|0|3|7|9|0|3|4|0|0|0|0|0|0|0|5|5|9|0|0|0|5|4|0|9|0|0|4|0|9|10|10	0	0	0	0	0	-11.41	1.33	0.71
3xBRD_BAZ2B_WT	NP_006256.1	RAD21	5|9	14	7	2	9|0|2|0|0|0|0|0|0|3|3|4|0|4|0|2|5|5|2|0|0|5|3|5|0|0|0|9|7|3|5|5|4|7|0|11|7|8	0	0	0	0	0	-14.39	1.25	0.71
BAZ2B_BRD	NP_003899.2	EIF2S2	7|7	14	7	2	0|0|0|0|0|0|0|0|0|11|6|7|6|2|0|0|0|0|3|0|0|3|2|11|0|0|5|0|2|2|8|7|7|2|4|5|4|4	0	0	0	0	0	-9.54	1.39	0.71
3xBRD_BAZ2B_WT	NP_009143.1	RNF2	5|8	13	6.5	2	9|0|0|0|0|0|0|0|0|3|0|4|4|3|3|7|4|3|5|0|0|7|0|5|0|0|0|7|10|2|6|2|0|6|0|5|6|4	0	0	0	0	0	-12.74	1.26	0.71
BAZ2B_PHD_BRD_mut	NP_001803.2	CENPC	8|5	13	6.5	2	10|0|0|0|0|0|0|0|0|0|0|0|0|5|2|0|0|3|0|0|0|11|3|5|0|0|0|5|7|3|6|9|12|6|0|11|3|7	0	0	0	0	0	-13.42	1.2	0.71
BAZ2B-PHD-BRD	NP_005207.2	DDOST	7|6	13	6.5	2	3|0|0|0|0|0|0|0|2|5|3|5|5|0|2|2|2|3|3|5|3|5|2|5|0|0|0|0|0|5|9|6|5|5|0|5|7|9	0	0	0	0	0	-10.53	1.33	0.71
BAZ2B-PHD-BRD	NP_009143.1	RNF2	8|5	13	6.5	2	9|0|0|0|0|0|0|0|0|3|0|4|4|3|3|7|4|3|5|0|0|7|0|5|0|0|0|7|10|2|6|2|0|6|0|5|6|4	0	0	0	0	0	-12.74	1.26	0.71
3xBRD_BAZ2B_mut	NP_005751.2	CEBPZ	8|4	12	6	2	8|0|0|0|0|0|0|0|0|0|2|0|0|7|0|6|2|0|2|0|0|8|3|5|0|0|0|6|5|3|8|6|7|5|0|8|6|9	0	0	0	0	0	-14.91	1.13	0.71
BAZ2B_PHD_BRD_mut	NP_004721.1	ETF1	5|7	12	6	2	3|0|0|0|0|0|0|0|2|9|8|5|0|0|0|0|0|0|0|0|0|2|4|11|0|0|7|2|0|2|6|5|3|0|8|4|7|9	0	0	0	0	0	-11.55	1.24	0.71
BAZ2B-PHD-BRD	NP_004721.1	ETF1	7|5	12	6	2	3|0|0|0|0|0|0|0|2|9|8|5|0|0|0|0|0|0|0|0|0|2|4|11|0|0|7|2|0|2|6|5|3|0|8|4|7|9	0	0	0	0	0	-11.55	1.24	0.71
3xBRD_BAZ2B_mut	NP_005683.2	ABCF2	4|7	11	5.5	2	3|0|0|3|0|3|0|0|9|9|7|6|4|5|2|0|0|4|3|0|0|3|0|7|0|2|0|3|4|4|8|3|3|2|0|3|7|2	0	0	0	0	0	-13.45	1.12	0.71
BAZ2B_BRD	NP_005207.2	DDOST	7|4	11	5.5	2	3|0|0|0|0|0|0|0|2|5|3|5|5|0|2|2|2|3|3|5|3|5|2|5|0|0|0|0|0|5|9|6|5|5|0|5|7|9	0	0	0	0	0	-13.45	1.12	0.71
BAZ2B-PHD-BRD	NP_036602.1	TNPO3	8|3	11	5.5	2	9|0|0|0|0|0|0|0|3|7|9|0|3|4|0|0|0|0|0|0|0|5|5|9|0|0|0|5|4|0|9|0|0|4|0|9|10|10	0	0	0	0	0	-16.09	1.05	0.71
3xBRD_BAZ2B_mut	NP_055681.1	SEC16A	7|3	10	5	2	3|0|6|4|7|2|2|4|2|7|6|14|8|0|0|0|0|0|0|0|0|0|0|2|0|7|0|3|2|2|3|3|3|0|0|5|3|7	0	0	0	0	0	-15.07	1.01	0.71
3xBRD_BAZ2B_mut	NP_057479.2	HACD3	6|4	10	5	2	3|0|0|0|0|0|0|0|3|3|5|5|0|0|0|0|0|0|0|0|0|7|3|6|6|0|0|4|5|3|6|7|5|3|0|3|6|6	0	0	0	0	0	-11.86	1.12	0.71
3xBRD_BAZ2B_WT	NP_001099009.1	ZBTB10	5|5	10	5	2	4|0|0|0|0|0|0|0|0|0|2|0|0|8|3|5|5|6|4|0|0|4|3|8|0|0|0|3|0|2|4|3|5|2|0|4|5|6	0	0	0	0	0	-9.88	1.16	0.71
BAZ2B_BRD	NP_004166.1	SNRPD3	5|5	10	5	2	2|0|3|4|3|0|0|0|3|3|4|3|3|5|0|7|6|4|5|3|0|3|4|5|0|3|3|5|4|0|5|0|2|4|0|3|5|3	0	0	0	0	0	-9.67	1.18	0.71
BAZ2B_BRD	NP_057479.2	HACD3	4|6	10	5	2	3|0|0|0|0|0|0|0|3|3|5|5|0|0|0|0|0|0|0|0|0|7|3|6|6|0|0|4|5|3|6|7|5|3|0|3|6|6	0	0	0	0	0	-11.86	1.12	0.71
BAZ2B_BRD_mut	NP_112196.3	TRMT1L	5|5	10	5	2	5|0|0|0|0|0|0|0|0|6|5|0|3|0|2|3|0|0|0|0|0|0|4|5|0|2|0|6|10|3|10|4|0|0|0|7|4|8	0	0	0	0	0	-9.8	1.15	0.71
BAZ2B_PHD_BRD_mut	NP_001243804.1	CDCA8	6|4	10	5	2	5|0|0|0|0|0|0|0|0|2|2|0|0|3|0|4|2|0|0|2|3|4|2|10|0|0|0|4|2|2|4|8|7|6|0|4|11|4	0	0	0	0	0	-11.75	1.12	0.71
BAZ2B_PHD_BRD_mut	NP_004166.1	SNRPD3	5|5	10	5	2	2|0|3|4|3|0|0|0|3|3|4|3|3|5|0|7|6|4|5|3|0|3|4|5|0|3|3|5|4|0|5|0|2|4|0|3|5|3	0	0	0	0	0	-9.7	1.18	0.71
BAZ2B_PHD_BRD_mut	NP_006749.1	U2AF1	4|6	10	5	2	0|0|0|0|0|0|2|2|0|4|5|0|0|7|4|6|4|5|2|0|0|4|3|0|0|0|5|3|6|2|5|3|0|5|10|2|5|0	0	0	0	0	0	-12.03	1.11	0.71
BAZ2B-PHD-BRD	NP_060668.2	DNAJC11	5|5	10	5	2	2|0|0|0|0|0|0|0|0|3|7|4|6|0|0|0|0|0|0|0|0|7|3|7|0|0|0|4|5|0|3|6|5|5|0|4|6|7	0	0	0	0	0	-9.49	1.19	0.71
3xBRD_BAZ2B_mut	NP_001653.1	ARF5	3|6	9	4.5	2	3|0|2|4|5|6|0|3|2|7|6|0|3|7|0|0|0|3|2|0|0|5|2|8|0|0|0|4|3|2|5|2|0|0|0|5|4|4	0	0	0	0	0	-13.39	1.01	0.71
3xBRD_BAZ2B_WT	NP_001651.1	ARF4	5|4	9	4.5	2	4|0|4|0|5|6|0|4|0|5|2|0|0|3|0|0|2|2|3|0|0|4|2|7|0|5|0|4|2|2|3|0|0|3|0|4|5|6	0	0	0	0	0	-10.44	1.11	0.71
BAZ2B_FL	NP_001135887.1	AIMP1	5|4	9	4.5	2	3|0|2|3|0|0|3|2|0|7|6|8|4|4|0|2|0|3|0|0|0|3|0|4|0|3|3|3|2|2|4|3|0|2|2|5|5|5	0	0	0	0	0	-10.45	1.11	0.71
BAZ2B_PHD_BRD_mut	NP_149977.2	LMF2	4|5	9	4.5	2	4|0|0|0|0|0|0|0|0|6|5|6|5|0|0|0|0|0|0|0|0|3|0|6|0|0|0|0|0|2|9|6|7|5|0|5|8|7	0	0	0	0	0	-10.74	1.07	0.71
BAZ2B-PHD-BRD	NP_036272.2	SLC25A10	6|3	9	4.5	2	5|0|0|0|0|0|0|0|7|2|3|5|5|0|0|0|0|0|3|0|0|0|2|5|0|0|0|4|2|4|3|5|5|10|0|10|4|6	0	0	0	0	0	-13.53	1	0.71
BAZ2B_FL	NP_112598.2	EPPK1	4|4	8	4	2	4|0|4|0|3|5|5|4|9|0|3|0|0|0|0|0|0|0|0|0|0|2|0|2|3|0|14|0|0|3|6|0|0|0|5|3|0|5	0	0	0	0	0	-9.91	1	0.71
BAZ2B-PHD-BRD	NP_149977.2	LMF2	5|3	8	4	2	4|0|0|0|0|0|0|0|0|6|5|6|5|0|0|0|0|0|0|0|0|3|0|6|0|0|0|0|0|2|9|6|7|5|0|5|8|7	0	0	0	0	0	-12.23	0.95	0.71
3xBRD_BAZ2B_WT	NP_055144.3	EDC4	4|3	7	3.5	2	2|0|0|0|0|0|0|0|0|20|16|16|15|2|0|0|0|0|0|0|0|0|0|0|0|0|2|0|0|0|0|0|8|0|0|0|0|0	0	0	0	0	0	-10.77	0.86	0.71
3xBRD_BAZ2B_WT	NP_115553.2	PHAX	3|4	7	3.5	2	4|0|0|0|0|0|0|0|0|5|2|3|2|3|3|2|4|0|3|0|0|2|0|3|0|0|0|4|8|0|6|6|0|0|0|4|5|6	0	0	0	0	0	-10.86	0.93	0.71
BAZ2B_BRD	NP_009330.1	STAT1	3|4	7	3.5	2	2|0|0|0|0|0|0|0|2|20|9|7|6|2|0|0|0|0|0|0|0|0|6|2|0|0|0|2|0|4|5|3|4|0|0|4|0|0	0	0	0	0	0	-10.84	0.9	0.71
3xBRD_BAZ2B_WT	NP_009330.1	STAT1	2|4	6	3	2	2|0|0|0|0|0|0|0|2|20|9|7|6|2|0|0|0|0|0|0|0|0|6|2|0|0|0|2|0|4|5|3|4|0|0|4|0|0	0	0	0	0	0	-12.52	0.77	0.71
3xBRD_BAZ2B_WT	NP_149073.1	SARNP	3|3	6	3	2	3|0|0|0|0|0|0|0|0|0|0|0|2|5|4|6|6|5|6|3|0|2|2|3|0|2|0|0|3|0|3|0|0|3|4|3|0|2	0	0	0	0	0	-9.43	0.9	0.71
BAZ2B_BRD	NP_001129122.1	EEF1E1	3|3	6	3	2	0|2|0|0|0|0|0|0|0|7|7|5|5|0|0|0|0|0|0|0|0|2|2|3|0|4|0|0|3|4|4|3|4|0|3|5|3|4	0	0	0	0	0	-9.97	0.86	0.71
BAZ2B_BRD	NP_064632.2	COQ8A	3|3	6	3	2	4|0|3|2|5|4|0|4|2|0|5|3|3|0|0|0|0|0|0|0|0|3|2|0|0|4|0|0|0|2|6|0|2|3|0|5|2|6	0	0	0	0	0	-9.98	0.86	0.71
BAZ2B_PHD_BRD_mut	NP_064632.2	COQ8A	3|3	6	3	2	4|0|3|2|5|4|0|4|2|0|5|3|3|0|0|0|0|0|0|0|0|3|2|0|0|4|0|0|0|2|6|0|2|3|0|5|2|6	0	0	0	0	0	-9.98	0.86	0.71
3xBRD_BAZ2B_mut	NP_057591.2	CDK12	0|5	5	2.5	2	4|0|0|0|0|0|0|0|0|4|0|0|2|5|3|2|0|0|0|0|0|3|0|8|0|0|0|7|3|0|8|3|3|5|0|12|8|4	0	0	0	0	0	-18.93	0.6	0.71
3xBRD_BAZ2B_WT	NP_057306.2	DDX41	3|2	5	2.5	2	4|0|0|0|0|0|0|0|0|0|0|0|0|9|3|3|4|9|6|0|0|6|2|3|0|0|0|2|2|0|2|0|0|0|0|3|5|2	0	0	0	0	0	-10.33	0.77	0.71
BAZ2B_BRD_mut	NP_057306.2	DDX41	3|2	5	2.5	2	4|0|0|0|0|0|0|0|0|0|0|0|0|9|3|3|4|9|6|0|0|6|2|3|0|0|0|2|2|0|2|0|0|0|0|3|5|2	0	0	0	0	0	-10.33	0.77	0.71
3xBRD_BAZ2B_WT	NP_000928.1	POLR2A	2|2	4	2	2	2|0|0|0|0|0|0|0|0|7|8|8|5|0|0|0|2|0|5|0|0|0|0|2|0|0|6|0|0|0|2|7|5|0|0|3|0|0	0	0	0	0	0	-9.54	0.65	0.71
3xBRD_BAZ2B_WT	NP_114108.1	MRPS5	2|2	4	2	2	0|0|0|0|0|0|0|0|0|4|2|0|3|3|2|7|2|0|0|0|0|0|0|6|0|0|0|2|0|0|3|3|3|2|2|3|9|5	0	0	0	0	0	-9.64	0.66	0.71
3xBRD_BAZ2B_WT	NP_689474.1	TMEM263	2|2	4	2	2	0|6|4|2|2|0|0|0|0|4|3|0|3|0|0|0|0|0|0|4|0|0|5|4|0|2|0|0|5|0|0|0|0|3|0|0|9|6	0	0	0	0	0	-9.8	0.65	0.71
BAZ2B_BRD	NP_056138.1	UFL1	4|0	4	2	2	5|0|0|0|0|0|0|0|3|8|6|4|2|0|0|0|0|0|0|0|0|3|0|4|0|0|0|0|0|2|8|8|6|3|0|9|0|3	0	0	0	0	0	-16.81	0.54	0.71
BAZ2B_BRD_mut	NP_003084.1	SNRPC	2|2	4	2	2	0|0|0|0|0|0|0|0|0|0|0|0|0|9|6|8|5|5|4|4|0|0|0|2|0|0|8|3|2|0|0|0|0|0|0|3|2|2	0	0	0	0	0	-9.83	0.63	0.71
BAZ2B_FL	NP_056138.1	UFL1	4|0	4	2	2	5|0|0|0|0|0|0|0|3|8|6|4|2|0|0|0|0|0|0|0|0|3|0|4|0|0|0|0|0|2|8|8|6|3|0|9|0|3	0	0	0	0	0	-16.81	0.54	0.71
BAZ2B_PHD_BRD_mut	NP_009330.1	STAT1	0|4	4	2	2	2|0|0|0|0|0|0|0|2|20|9|7|6|2|0|0|0|0|0|0|0|0|6|2|0|0|0|2|0|4|5|3|4|0|0|4|0|0	0	0	0	0	0	-17.38	0.51	0.71
BAZ2B-PHD-BRD	NP_001129171.1	YWHAZ	2|2	4	2	2	0|0|0|0|2|0|0|5|0|5|4|0|0|2|0|0|0|0|0|0|0|2|0|0|2|3|16|2|4|0|0|0|0|0|19|0|0|0	0	0	0	0	0	-9.88	0.61	0.71
BAZ2B-PHD-BRD	NP_003125.3	SRP14	2|2	4	2	2	0|0|0|0|0|0|3|0|0|0|0|0|0|5|14|11|8|7|3|0|0|0|0|0|0|4|3|0|0|0|2|0|0|0|0|0|0|3	0	0	0	0	0	-9.5	0.63	0.71
BAZ2B-PHD-BRD	NP_009330.1	STAT1	0|4	4	2	2	2|0|0|0|0|0|0|0|2|20|9|7|6|2|0|0|0|0|0|0|0|0|6|2|0|0|0|2|0|4|5|3|4|0|0|4|0|0	0	0	0	0	0	-17.39	0.51	0.71
3xBRD_BAZ2B_mut	NP_597677.2	NIPBL	3|0	3	1.5	2	6|0|0|0|0|0|0|0|0|0|0|2|0|2|0|4|0|4|0|0|0|4|0|5|0|0|0|12|8|0|4|0|3|2|0|5|0|4	0	0	0	0	0	-14.67	0.46	0.71
3xBRD_BAZ2B_WT	NP_002255.3	KPNA1	0|3	3	1.5	2	5|0|0|0|0|0|0|0|0|2|7|0|0|3|6|6|3|5|0|0|0|2|0|3|0|0|6|0|0|0|3|2|2|0|4|4|0|0	0	0	0	0	0	-14.52	0.48	0.71
BAZ2B_BRD	NP_078907.2	MSANTD2	0|3	3	1.5	2	4|0|0|0|0|0|0|0|0|3|0|0|2|6|4|3|2|0|0|0|0|3|0|5|0|0|0|4|3|0|4|5|2|4|0|4|5|3	0	0	0	0	0	-15.31	0.45	0.71
BAZ2B_BRD	NP_620147.1	LEO1	3|0	3	1.5	2	2|0|0|0|0|0|0|0|0|2|0|3|0|7|4|4|0|3|0|0|0|3|0|4|0|0|0|2|3|0|4|6|3|4|0|3|3|3	0	0	0	0	0	-14.63	0.48	0.71
BAZ2B_BRD_mut	NP_001028755.2	ACOT9	0|3	3	1.5	2	4|0|5|5|5|2|0|0|0|0|0|3|0|0|0|0|0|0|0|0|0|0|2|5|0|6|0|0|0|2|0|2|4|3|0|4|8|5	0	0	0	0	0	-14.97	0.46	0.71
BAZ2B_BRD_mut	NP_001060.1	TUBB2A	0|3	3	1.5	2	2|0|0|8|0|0|0|0|0|0|13|7|0|0|0|0|0|0|0|0|0|6|0|0|0|0|0|0|0|0|13|16|0|0|0|2|0|2	0	0	0	0	0	-15.12	0.43	0.71
BAZ2B_BRD_mut	NP_001251503.1	KIF18B	0|3	3	1.5	2	7|0|0|0|0|0|0|0|0|3|0|3|3|2|0|0|0|0|0|0|0|3|0|6|0|0|0|2|3|4|2|5|6|3|0|8|4|0	0	0	0	0	0	-14.71	0.47	0.71
BAZ2B_BRD_mut	NP_078907.2	MSANTD2	3|0	3	1.5	2	4|0|0|0|0|0|0|0|0|3|0|0|2|6|4|3|2|0|0|0|0|3|0|5|0|0|0|4|3|0|4|5|2|4|0|4|5|3	0	0	0	0	0	-15.31	0.45	0.71
BAZ2B_BRD_mut	NP_116233.2	MASTL	3|0	3	1.5	2	6|0|0|0|0|0|0|0|0|4|4|4|4|2|0|3|3|0|0|0|0|4|0|4|0|0|0|0|0|2|4|6|4|0|0|4|2|4	0	0	0	0	0	-14.85	0.47	0.71
BAZ2B_BRD_mut	NP_620147.1	LEO1	3|0	3	1.5	2	2|0|0|0|0|0|0|0|0|2|0|3|0|7|4|4|0|3|0|0|0|3|0|4|0|0|0|2|3|0|4|6|3|4|0|3|3|3	0	0	0	0	0	-14.64	0.48	0.71
BAZ2B_PHD_BRD_mut	NP_003904.3	PRPF4B	3|0	3	1.5	2	2|0|0|0|0|0|0|0|0|0|0|0|0|6|0|8|0|5|2|0|0|3|0|0|0|3|0|9|7|0|0|5|2|3|0|5|4|2	0	0	0	0	0	-15.01	0.45	0.71
BAZ2B_PHD_BRD_mut	NP_005432.1	CHAF1B	0|3	3	1.5	2	3|0|0|0|0|0|0|0|0|2|0|3|0|5|6|4|4|3|0|0|0|2|2|4|0|0|0|7|2|0|0|4|3|3|0|0|4|3	0	0	0	0	0	-14.86	0.47	0.71
BAZ2B_PHD_BRD_mut	NP_006818.3	TMED10	3|0	3	1.5	2	4|0|0|0|0|0|0|0|6|3|5|3|4|0|0|0|0|0|0|0|0|2|3|3|0|0|2|0|0|3|4|6|3|0|0|4|4|4	0	0	0	0	0	-14.64	0.48	0.71
BAZ2B-PHD-BRD	NP_003904.3	PRPF4B	3|0	3	1.5	2	2|0|0|0|0|0|0|0|0|0|0|0|0|6|0|8|0|5|2|0|0|3|0|0|0|3|0|9|7|0|0|5|2|3|0|5|4|2	0	0	0	0	0	-15.02	0.45	0.71
3xBRD_BAZ2B_mut	NP_002005.1	FKBP4	0|2	2	1	2	0|0|0|0|0|0|0|0|0|0|2|0|0|0|0|0|0|0|0|0|0|0|0|0|0|0|29|0|0|0|0|0|0|0|33|0|0|0	0	0	0	0	0	-13.34	0.31	0.71
3xBRD_BAZ2B_mut	NP_056990.3	TRIM33	2|0	2	1	2	4|0|0|0|0|0|0|0|0|3|0|2|2|6|0|2|0|0|0|0|0|0|3|5|0|0|0|4|3|3|3|5|2|3|0|4|3|0	0	0	0	0	0	-13.37	0.35	0.71
3xBRD_BAZ2B_WT	NP_001005366.1	KDM2B	0|2	2	1	2	4|0|0|0|0|0|0|0|0|2|0|2|3|0|0|0|4|0|0|0|0|3|2|2|0|0|0|5|4|2|4|2|3|5|0|3|2|2	0	0	0	0	0	-12.74	0.37	0.71
3xBRD_BAZ2B_WT	NP_001012321.1	RPSA	2|0	2	1	2	0|6|4|5|3|0|0|5|2|0|0|0|0|0|0|0|0|0|0|0|0|0|0|0|0|8|12|0|0|0|0|2|0|0|15|0|0|0	0	0	0	0	0	-13.62	0.32	0.71
3xBRD_BAZ2B_WT	NP_002005.1	FKBP4	0|2	2	1	2	0|0|0|0|0|0|0|0|0|0|2|0|0|0|0|0|0|0|0|0|0|0|0|0|0|0|29|0|0|0|0|0|0|0|33|0|0|0	0	0	0	0	0	-13.34	0.31	0.71
3xBRD_BAZ2B_WT	NP_112577.1	SF3B5	0|2	2	1	2	0|0|0|0|0|0|0|0|0|3|0|0|0|4|3|9|8|4|0|0|0|4|2|0|0|0|3|6|4|0|2|0|0|5|0|3|0|0	0	0	0	0	0	-13.61	0.33	0.71
BAZ2B_BRD	NP_001012321.1	RPSA	2|0	2	1	2	0|6|4|5|3|0|0|5|2|0|0|0|0|0|0|0|0|0|0|0|0|0|0|0|0|8|12|0|0|0|0|2|0|0|15|0|0|0	0	0	0	0	0	-13.6	0.32	0.71
BAZ2B_BRD	NP_001091995.1	CKAP2	2|0	2	1	2	0|0|0|3|0|2|0|0|0|15|14|0|12|3|0|0|0|0|0|0|0|0|0|2|0|2|0|0|0|0|0|2|2|0|0|0|4|0	0	0	0	0	0	-13.3	0.33	0.71
BAZ2B_BRD	NP_004388.2	DDX6	2|0	2	1	2	0|0|0|2|4|4|0|0|0|8|9|6|10|4|2|3|0|0|0|0|0|0|0|2|0|0|6|0|0|0|0|0|0|0|0|0|0|0	0	0	0	0	0	-13.42	0.33	0.71
BAZ2B_BRD	NP_004517.2	MCM2	0|2	2	1	2	0|0|0|0|0|0|0|0|4|0|2|3|0|0|0|0|0|0|0|0|0|0|0|0|0|0|32|0|0|2|0|2|0|0|12|3|0|4	0	0	0	0	0	-13.49	0.31	0.71
BAZ2B_BRD_mut	NP_003176.2	TAF4	0|2	2	1	2	4|0|4|0|2|0|0|0|0|0|0|0|0|2|2|0|0|0|0|0|0|0|0|0|0|0|10|4|3|0|0|2|2|4|10|6|2|0	0	0	0	0	0	-13.1	0.35	0.71
BAZ2B_BRD_mut	NP_003866.1	GMPS	2|0	2	1	2	2|0|0|0|0|0|0|0|0|8|6|6|2|0|0|0|0|0|0|0|0|2|3|5|0|2|2|2|0|3|0|3|2|0|0|0|4|4	0	0	0	0	0	-13.08	0.36	0.71
BAZ2B_BRD_mut	NP_004517.2	MCM2	0|2	2	1	2	0|0|0|0|0|0|0|0|4|0|2|3|0|0|0|0|0|0|0|0|0|0|0|0|0|0|32|0|0|2|0|2|0|0|12|3|0|4	0	0	0	0	0	-13.53	0.31	0.71
BAZ2B_BRD_mut	NP_006582.1	POLD3	2|0	2	1	2	0|0|0|0|0|0|0|0|0|2|4|0|4|3|0|4|0|0|0|0|0|6|2|4|0|0|0|3|3|0|4|5|3|2|0|2|2|2	0	0	0	0	0	-12.96	0.36	0.71
BAZ2B_FL	NP_001022.1	RPS28	2|0	2	1	2	0|4|3|6|6|5|4|5|4|0|0|0|0|0|0|2|0|0|0|0|0|0|0|0|0|4|0|2|0|0|2|0|0|0|6|2|0|0	0	0	0	0	0	-12.84	0.36	0.71
BAZ2B_FL	NP_055829.2	RBM34	2|0	2	1	2	0|0|0|0|0|0|0|0|0|0|0|0|0|0|0|0|0|2|0|0|0|4|6|5|0|0|0|6|5|3|4|3|5|6|0|0|6|3	0	0	0	0	0	-13.46	0.34	0.71
BAZ2B_PHD_BRD_mut	NP_003747.1	EIF3H	0|2	2	1	2	0|0|0|0|0|0|0|0|0|8|7|7|8|5|0|0|0|0|0|0|0|0|0|0|0|0|3|4|2|0|0|2|0|0|10|2|0|0	0	0	0	0	0	-13.24	0.34	0.71
BAZ2B-PHD-BRD	NP_004517.2	MCM2	2|0	2	1	2	0|0|0|0|0|0|0|0|4|0|2|3|0|0|0|0|0|0|0|0|0|0|0|0|0|0|32|0|0|2|0|2|0|0|12|3|0|4	0	0	0	0	0	-13.47	0.31	0.71
BAZ2B-PHD-BRD	NP_055768.3	DIS3	2|0	2	1	2	2|0|0|0|0|0|0|0|2|5|3|0|2|4|0|0|0|0|4|0|0|3|2|6|0|0|0|0|0|0|4|3|3|0|0|4|8|3	0	0	0	0	0	-13.55	0.34	0.71
BAZ2B_FL	NP_004921.1	CAPZB	56|108	164	82	2	0|0|0|4|3|0|91|42|0|31|41|34|27|2|42|4|28|8|7|33|25|67|0|4|81|6|9|21|16|8|11|39|29|0|9|2|0|19	0	0	0	0	0	-46.59	2.36	0.72
BAZ2B_FL	NP_003861.1	IQGAP1	52|80	132	66	2	5|0|0|0|0|0|93|57|2|8|20|6|4|0|5|0|14|0|0|11|7|62|0|0|86|0|6|13|12|8|23|38|25|0|18|5|3|24	0	0	0	0	0	-27.44	2.46	0.72
BAZ2B-PHD-BRD	NP_002087.2	GTF2F1	46|39	85	42.5	2	15|0|0|0|0|0|0|0|0|18|10|6|12|25|18|21|17|9|12|6|5|18|9|20|0|0|0|27|19|7|18|38|24|21|3|13|22|16	0	0	0	0	0	-16.8	2.21	0.72
3xBRD_BAZ2B_mut	NP_001001973.1	ATP5C1	27|39	66	33	2	11|3|8|5|5|8|11|11|8|16|21|9|16|5|0|2|4|6|6|2|0|19|7|24|5|8|0|13|12|7|21|26|18|24|0|17|27|19	0	0	0	0	0	-22.21	1.99	0.72
BAZ2B_BRD_mut	NP_009123.1	SUPT16H	25|25	50	25	2	6|0|0|0|0|2|0|0|6|7|2|3|2|15|6|3|0|9|0|0|0|9|11|15|0|0|0|21|27|13|17|12|5|3|0|10|23|15	0	0	0	0	0	-10.07	2.15	0.72
BAZ2B_PHD_BRD_mut	NP_057212.1	COPG1	25|24	49	24.5	2	10|0|0|0|0|2|0|0|6|21|23|6|4|0|0|0|0|0|0|0|0|16|13|17|3|0|15|4|4|8|20|11|11|7|2|15|17|8	0	0	0	0	0	-11.28	2.08	0.72
BAZ2B_BRD_mut	NP_001164006.1	ATAD3A	15|24	39	19.5	2	8|3|10|6|10|8|6|10|7|7|18|16|17|2|0|0|5|3|4|0|0|12|5|7|0|6|6|7|2|4|7|11|26|13|0|7|9|15	0	0	0	0	0	-19.79	1.73	0.72
BAZ2B-PHD-BRD	NP_057212.1	COPG1	26|13	39	19.5	2	10|0|0|0|0|2|0|0|6|21|23|6|4|0|0|0|0|0|0|0|0|16|13|17|3|0|15|4|4|8|20|11|11|7|2|15|17|8	0	0	0	0	0	-24.26	1.65	0.72
3xBRD_BAZ2B_WT	NP_694546.1	PSMC4	17|17	34	17	2	4|0|0|0|0|0|0|0|3|8|9|10|5|12|4|14|4|6|0|2|0|3|0|10|0|0|27|2|3|0|7|7|4|0|14|13|15|5	0	0	0	0	0	-10.33	1.88	0.72
3xBRD_BAZ2B_WT	NP_003742.2	EIF3B	17|15	32	16	2	3|0|0|0|0|0|4|4|5|21|21|10|8|7|3|6|0|3|3|0|0|5|5|11|0|0|7|7|8|7|13|5|0|4|5|8|7|10	0	0	0	0	0	-11.71	1.82	0.72
3xBRD_BAZ2B_WT	NP_055994.2	RRP12	14|14	28	14	2	12|0|0|2|4|2|0|3|0|5|5|0|0|11|3|6|4|5|4|0|2|8|2|13|0|3|0|5|6|3|12|12|7|10|0|10|12|10	0	0	0	0	0	-10.32	1.74	0.72
BAZ2B_BRD_mut	NP_060791.3	BRIX1	6|20	26	13	2	15|0|3|6|6|6|0|0|4|2|0|3|2|14|6|15|11|16|8|2|5|3|4|11|0|6|0|10|11|2|9|7|10|17|0|7|10|10	0	0	0	0	0	-30.12	1.27	0.72
BAZ2B-PHD-BRD	NP_001171712.1	VDAC2	17|9	26	13	2	14|5|0|0|0|0|5|3|3|8|11|7|10|3|0|0|2|3|2|0|0|11|4|12|2|0|0|8|7|3|11|10|8|15|0|11|13|9	0	0	0	0	0	-21	1.43	0.72
BAZ2B_BRD	NP_001129676.1	RCC2	12|12	24	12	2	2|0|0|4|4|0|2|0|0|2|3|0|0|7|6|10|7|7|8|3|2|9|0|3|0|12|12|7|4|0|6|2|0|4|23|0|3|7	0	0	0	0	0	-10.46	1.64	0.72
BAZ2B-PHD-BRD	NP_056473.2	NOC2L	14|9	23	11.5	2	7|6|0|0|0|0|10|9|10|5|4|4|4|3|0|0|0|0|2|0|0|6|2|11|9|0|0|3|7|3|11|6|6|12|0|7|11|13	0	0	0	0	0	-16.84	1.46	0.72
3xBRD_BAZ2B_WT	NP_055542.1	KMT2B	13|9	22	11	2	10|0|0|0|0|0|0|0|0|2|3|4|3|14|5|8|5|7|3|0|2|11|4|6|0|0|0|11|8|4|7|10|10|2|0|9|6|10	0	0	0	0	0	-15.72	1.45	0.72
3xBRD_BAZ2B_mut	NP_005796.1	PSMD14	11|10	21	10.5	2	8|0|0|0|0|0|0|0|4|7|9|0|4|11|2|8|2|4|5|0|0|4|4|8|0|0|17|0|2|5|6|4|5|2|6|8|9|5	0	0	0	0	0	-11.61	1.53	0.72
BAZ2B_PHD_BRD_mut	NP_055568.3	BMS1	9|11	20	10	2	6|0|0|0|0|0|0|0|0|4|0|2|0|6|6|9|3|11|6|0|0|3|5|5|0|0|3|8|10|4|8|5|9|7|0|2|11|7	0	0	0	0	0	-12.39	1.5	0.72
3xBRD_BAZ2B_mut	NP_006353.2	NXF1	9|10	19	9.5	2	8|0|6|5|8|3|0|2|4|10|8|4|8|7|0|6|2|4|0|2|2|4|4|4|0|3|0|3|0|0|3|8|4|5|0|10|7|6	0	0	0	0	0	-10.88	1.51	0.72
BAZ2B_PHD_BRD_mut	NP_001191455.1	SSR4	9|10	19	9.5	2	11|2|0|0|4|2|5|4|7|3|6|5|6|4|0|0|0|0|2|0|0|6|6|9|4|0|0|7|4|3|8|9|7|5|0|4|7|6	0	0	0	0	0	-11.18	1.51	0.72
BAZ2B_BRD	NP_055082.1	C11orf58	11|7	18	9	2	0|0|0|0|0|0|0|0|0|4|2|5|4|8|4|4|8|5|0|0|0|8|5|4|0|0|2|6|8|5|8|13|8|12|4|0|8|5	0	0	0	0	0	-15.17	1.36	0.72
BAZ2B_BRD	NP_055083.1	MAPRE2	9|8	17	8.5	2	3|0|0|0|0|0|0|0|0|18|11|9|10|4|0|4|0|4|2|0|0|2|4|9|3|0|0|4|3|2|5|3|3|0|0|5|9|7	0	0	0	0	0	-11.22	1.42	0.72
3xBRD_BAZ2B_WT	NP_001171825.1	PHF8	8|8	16	8	2	4|0|0|0|0|0|0|0|0|0|5|3|4|5|2|2|3|3|3|2|0|5|4|8|0|0|0|9|8|5|7|7|8|8|0|7|4|5	0	0	0	0	0	-10.12	1.43	0.72
3xBRD_BAZ2B_WT	NP_003850.1	DPM1	8|8	16	8	2	6|0|0|0|0|0|0|2|4|4|8|5|6|2|0|0|0|0|0|0|0|7|2|7|2|0|0|4|5|3|10|5|8|9|0|8|6|6	0	0	0	0	0	-10.66	1.39	0.72
BAZ2B_BRD	NP_006256.1	RAD21	8|8	16	8	2	9|0|2|0|0|0|0|0|0|3|3|4|0|4|0|2|5|5|2|0|0|5|3|5|0|0|0|9|7|3|5|5|4|7|0|11|7|8	0	0	0	0	0	-10.14	1.43	0.72
BAZ2B_BRD_mut	NP_078930.3	NOL9	7|9	16	8	2	6|0|0|0|0|0|0|0|0|0|0|3|2|9|2|5|0|3|4|0|0|9|4|8|0|0|0|8|4|6|11|9|2|4|0|5|10|7	0	0	0	0	0	-12.77	1.34	0.72
BAZ2B_BRD_mut	NP_478070.1	FAM207A	9|7	16	8	2	4|0|0|0|0|0|0|0|0|3|0|4|0|5|3|6|2|5|0|0|0|4|5|7|0|0|0|7|7|5|8|5|12|7|0|5|8|6	0	0	0	0	0	-12.27	1.38	0.72
3xBRD_BAZ2B_mut	NP_001091981.1	KIF2A	7|8	15	7.5	2	3|0|0|0|0|0|0|0|0|6|7|5|7|5|0|4|3|3|4|0|0|5|0|7|0|0|0|3|5|0|8|8|6|2|0|7|9|7	0	0	0	0	0	-11.54	1.34	0.72
3xBRD_BAZ2B_WT	NP_036513.2	ORC3	6|9	15	7.5	2	6|0|0|0|0|0|0|0|0|2|6|0|5|7|7|10|11|7|6|2|0|6|0|8|0|0|2|5|3|0|8|2|2|2|0|7|4|5	0	0	0	0	0	-13.96	1.28	0.72
BAZ2B-PHD-BRD	NP_036243.1	AHSA1	11|4	15	7.5	2	6|3|3|3|7|4|3|3|8|12|14|7|11|2|0|0|0|0|0|0|0|5|2|6|0|3|0|4|3|5|6|5|4|0|0|10|5|7	0	0	0	0	0	-19.69	1.14	0.72
3xBRD_BAZ2B_WT	NP_005751.2	CEBPZ	7|7	14	7	2	8|0|0|0|0|0|0|0|0|0|2|0|0|7|0|6|2|0|2|0|0|8|3|5|0|0|0|6|5|3|8|6|7|5|0|8|6|9	0	0	0	0	0	-10.5	1.32	0.72
3xBRD_BAZ2B_WT	NP_817126.1	ACTL6A	5|9	14	7	2	9|0|0|0|0|0|0|0|0|2|3|3|3|11|5|4|4|0|0|0|0|7|0|10|0|0|0|8|10|2|4|4|2|10|0|8|7|6	0	0	0	0	0	-15.76	1.17	0.72
BAZ2B_BRD_mut	NP_001123561.1	KARS	4|10	14	7	2	2|2|4|3|4|6|2|4|2|9|14|5|8|3|0|5|2|6|4|0|0|7|4|9|0|4|0|3|3|4|5|2|0|0|2|6|9|7	0	0	0	0	0	-18.31	1.13	0.72
BAZ2B_PHD_BRD_mut	NP_003365.1	VDAC1	8|6	14	7	2	8|0|2|0|0|0|3|7|5|5|7|2|0|0|0|0|0|0|0|0|0|7|0|6|0|5|0|0|4|0|8|3|5|8|0|10|7|7	0	0	0	0	0	-12.46	1.28	0.72
BAZ2B_PHD_BRD_mut	NP_005751.2	CEBPZ	7|7	14	7	2	8|0|0|0|0|0|0|0|0|0|2|0|0|7|0|6|2|0|2|0|0|8|3|5|0|0|0|6|5|3|8|6|7|5|0|8|6|9	0	0	0	0	0	-10.53	1.32	0.72
3xBRD_BAZ2B_mut	NP_001243198.1	KIF22	7|6	13	6.5	2	6|0|2|0|0|0|0|0|0|4|4|2|3|4|0|3|0|0|3|0|0|5|4|8|0|0|0|4|0|3|6|7|7|7|0|5|7|9	0	0	0	0	0	-11.06	1.29	0.72
3xBRD_BAZ2B_WT	NP_001013.1	RPS19	9|4	13	6.5	2	0|2|3|14|11|11|0|3|0|0|0|0|0|6|5|7|3|4|3|0|0|0|0|0|2|12|14|0|0|0|0|0|0|0|21|0|0|0	0	0	0	0	0	-16.87	1.07	0.72
BAZ2B_BRD_mut	NP_001243198.1	KIF22	6|7	13	6.5	2	6|0|2|0|0|0|0|0|0|4|4|2|3|4|0|3|0|0|3|0|0|5|4|8|0|0|0|4|0|3|6|7|7|7|0|5|7|9	0	0	0	0	0	-11.07	1.29	0.72
BAZ2B_FL	NP_001123561.1	KARS	10|3	13	6.5	2	2|2|4|3|4|6|2|4|2|9|14|5|8|3|0|5|2|6|4|0|0|7|4|9|0|4|0|3|3|4|5|2|0|0|2|6|9|7	0	0	0	0	0	-20.18	1.05	0.72
BAZ2B_BRD_mut	NP_478126.1	EXOSC6	5|7	12	6	2	5|0|0|0|0|0|0|0|0|2|4|2|0|5|4|0|0|2|0|0|0|5|3|6|0|0|2|6|4|5|9|3|4|7|0|9|7|10	0	0	0	0	0	-12.76	1.18	0.72
BAZ2B_PHD_BRD_mut	NP_003899.2	EIF2S2	7|5	12	6	2	0|0|0|0|0|0|0|0|0|11|6|7|6|2|0|0|0|0|3|0|0|3|2|11|0|0|5|0|2|2|8|7|7|2|4|5|4|4	0	0	0	0	0	-12.4	1.19	0.72
BAZ2B-PHD-BRD	NP_001078956.1	MYSM1	8|4	12	6	2	5|0|0|0|0|0|0|0|0|0|0|0|2|10|0|6|6|0|2|0|0|11|3|6|0|0|0|13|7|5|5|4|3|5|0|7|5|6	0	0	0	0	0	-15.69	1.08	0.72
3xBRD_BAZ2B_WT	NP_004721.1	ETF1	5|6	11	5.5	2	3|0|0|0|0|0|0|0|2|9|8|5|0|0|0|0|0|0|0|0|0|2|4|11|0|0|7|2|0|2|6|5|3|0|8|4|7|9	0	0	0	0	0	-11.55	1.13	0.72
BAZ2B_BRD	NP_036602.1	TNPO3	4|7	11	5.5	2	9|0|0|0|0|0|0|0|3|7|9|0|3|4|0|0|0|0|0|0|0|5|5|9|0|0|0|5|4|0|9|0|0|4|0|9|10|10	0	0	0	0	0	-14.39	1.05	0.72
BAZ2B_BRD_mut	NP_006775.1	WDR3	5|6	11	5.5	2	5|0|0|0|0|0|0|0|0|3|3|2|0|6|5|4|5|6|6|0|0|3|2|7|0|0|0|5|5|3|5|3|3|5|0|5|8|4	0	0	0	0	0	-11.64	1.15	0.72
3xBRD_BAZ2B_mut	NP_002807.1	PSMD12	5|5	10	5	2	0|0|0|0|0|0|0|0|0|10|4|6|3|4|5|7|4|9|3|0|0|0|0|4|0|0|17|0|2|0|0|0|0|0|6|2|0|4	0	0	0	0	0	-9.99	1.11	0.72
BAZ2B_BRD	NP_004721.1	ETF1	6|4	10	5	2	3|0|0|0|0|0|0|0|2|9|8|5|0|0|0|0|0|0|0|0|0|2|4|11|0|0|7|2|0|2|6|5|3|0|8|4|7|9	0	0	0	0	0	-13.1	1.03	0.72
BAZ2B_FL	NP_066953.1	PPIA	7|3	10	5	2	0|0|0|6|4|0|8|19|2|0|5|0|0|0|0|0|0|0|0|0|0|0|0|0|11|7|19|4|2|0|0|3|0|0|15|0|0|0	0	0	0	0	0	-15.55	0.95	0.72
BAZ2B-PHD-BRD	NP_112243.1	RAB1B	7|3	10	5	2	0|3|0|5|2|4|0|0|0|11|5|9|0|0|0|0|0|0|0|0|0|3|5|11|0|3|0|3|6|0|5|5|6|0|0|5|6|6	0	0	0	0	0	-15.93	0.97	0.72
3xBRD_BAZ2B_mut	NP_005138.3	DNAJA3	5|4	9	4.5	2	2|2|4|6|6|6|2|4|8|0|0|0|0|3|2|0|3|2|3|0|0|3|3|2|3|5|3|3|6|5|3|2|0|0|0|5|0|5	0	0	0	0	0	-11.44	1.03	0.72
3xBRD_BAZ2B_WT	NP_446464.1	ASS1	5|4	9	4.5	2	5|0|0|0|0|0|4|4|0|5|9|4|2|0|0|0|0|0|0|0|0|5|0|3|0|0|0|0|0|0|7|7|6|8|0|5|8|6	0	0	0	0	0	-11.48	1.02	0.72
BAZ2B_BRD	NP_001311.3	CSNK2B	5|4	9	4.5	2	2|0|0|0|0|0|0|0|0|3|4|0|3|5|6|8|5|5|7|0|0|3|0|4|0|0|5|4|4|0|5|0|0|3|0|2|4|3	0	0	0	0	0	-11.15	1.06	0.72
BAZ2B_BRD	NP_056169.1	NUP188	4|5	9	4.5	2	5|0|0|0|0|0|0|0|0|5|3|3|4|2|0|3|2|0|3|0|0|5|0|6|0|0|0|4|3|0|11|7|0|3|0|4|6|10	0	0	0	0	0	-11.76	1.01	0.72
BAZ2B_BRD_mut	NP_852001.1	SUPT3H	5|4	9	4.5	2	6|0|0|0|0|0|0|0|0|0|5|0|4|6|0|0|4|0|0|0|0|5|4|8|0|0|0|2|4|0|11|3|5|0|0|7|6|6	0	0	0	0	0	-11.12	1.05	0.72
BAZ2B_FL	NP_057174.1	RBM7	6|3	9	4.5	2	4|0|0|0|0|0|0|0|0|5|3|3|6|2|2|2|0|2|3|0|0|6|3|4|0|0|0|6|12|4|7|5|4|4|0|6|3|5	0	0	0	0	0	-14.54	0.95	0.72
BAZ2B_PHD_BRD_mut	NP_079366.3	USP36	6|3	9	4.5	2	6|0|0|0|0|0|0|0|0|0|0|0|0|12|0|0|0|6|4|0|0|4|2|6|0|0|0|13|14|3|3|0|3|5|0|4|6|5	0	0	0	0	0	-14.3	0.94	0.72
BAZ2B-PHD-BRD	NP_001244118.1	DDX56	3|6	9	4.5	2	7|0|0|2|0|3|0|0|0|0|4|4|0|5|0|4|2|0|0|0|0|7|0|5|0|0|0|3|2|0|5|9|7|3|0|8|8|7	0	0	0	0	0	-14.51	0.95	0.72
BAZ2B-PHD-BRD	NP_056169.1	NUP188	5|4	9	4.5	2	5|0|0|0|0|0|0|0|0|5|3|3|4|2|0|3|2|0|3|0|0|5|0|6|0|0|0|4|3|0|11|7|0|3|0|4|6|10	0	0	0	0	0	-11.76	1.01	0.72
3xBRD_BAZ2B_mut	NP_149977.2	LMF2	4|4	8	4	2	4|0|0|0|0|0|0|0|0|6|5|6|5|0|0|0|0|0|0|0|0|3|0|6|0|0|0|0|0|2|9|6|7|5|0|5|8|7	0	0	0	0	0	-10.74	0.95	0.72
3xBRD_BAZ2B_WT	NP_001135887.1	AIMP1	4|4	8	4	2	3|0|2|3|0|0|3|2|0|7|6|8|4|4|0|2|0|3|0|0|0|3|0|4|0|3|3|3|2|2|4|3|0|2|2|5|5|5	0	0	0	0	0	-10.43	0.99	0.72
3xBRD_BAZ2B_WT	NP_004166.1	SNRPD3	3|5	8	4	2	2|0|3|4|3|0|0|0|3|3|4|3|3|5|0|7|6|4|5|3|0|3|4|5|0|3|3|5|4|0|5|0|2|4|0|3|5|3	0	0	0	0	0	-12.59	0.94	0.72
3xBRD_BAZ2B_WT	NP_009145.1	SEC63	3|5	8	4	2	6|0|7|2|4|3|0|0|2|2|6|3|0|0|0|0|0|0|5|0|0|4|3|7|0|2|0|0|0|0|7|5|3|6|0|4|2|6	0	0	0	0	0	-13.03	0.92	0.72
3xBRD_BAZ2B_WT	NP_060668.2	DNAJC11	3|5	8	4	2	2|0|0|0|0|0|0|0|0|3|7|4|6|0|0|0|0|0|0|0|0|7|3|7|0|0|0|4|5|0|3|6|5|5|0|4|6|7	0	0	0	0	0	-12.43	0.95	0.72
BAZ2B_BRD	NP_001244118.1	DDX56	2|6	8	4	2	7|0|0|2|0|3|0|0|0|0|4|4|0|5|0|4|2|0|0|0|0|7|0|5|0|0|0|3|2|0|5|9|7|3|0|8|8|7	0	0	0	0	0	-16.39	0.84	0.72
BAZ2B_BRD_mut	NP_055278.1	LSM3	4|4	8	4	2	0|0|0|0|0|0|0|0|0|0|3|3|4|4|0|6|5|6|5|0|0|4|0|5|0|0|0|6|5|0|5|4|4|5|0|0|4|4	0	0	0	0	0	-10.63	0.98	0.72
BAZ2B_BRD_mut	NP_149977.2	LMF2	4|4	8	4	2	4|0|0|0|0|0|0|0|0|6|5|6|5|0|0|0|0|0|0|0|0|3|0|6|0|0|0|0|0|2|9|6|7|5|0|5|8|7	0	0	0	0	0	-10.74	0.95	0.72
BAZ2B_PHD_BRD_mut	NP_055278.1	LSM3	4|4	8	4	2	0|0|0|0|0|0|0|0|0|0|3|3|4|4|0|6|5|6|5|0|0|4|0|5|0|0|0|6|5|0|5|4|4|5|0|0|4|4	0	0	0	0	0	-10.63	0.98	0.72
3xBRD_BAZ2B_mut	NP_060668.2	DNAJC11	2|5	7	3.5	2	2|0|0|0|0|0|0|0|0|3|7|4|6|0|0|0|0|0|0|0|0|7|3|7|0|0|0|4|5|0|3|6|5|5|0|4|6|7	0	0	0	0	0	-14.18	0.83	0.72
BAZ2B_BRD	NP_005309.1	H1F0	4|3	7	3.5	2	0|0|0|2|0|0|0|0|0|2|0|0|0|6|4|5|5|3|2|0|0|3|4|8|0|0|0|0|2|0|4|4|3|4|0|2|10|4	0	0	0	0	0	-11.2	0.91	0.72
BAZ2B_BRD_mut	NP_005309.1	H1F0	3|4	7	3.5	2	0|0|0|2|0|0|0|0|0|2|0|0|0|6|4|5|5|3|2|0|0|3|4|8|0|0|0|0|2|0|4|4|3|4|0|2|10|4	0	0	0	0	0	-11.2	0.91	0.72
3xBRD_BAZ2B_mut	NP_036357.1	NUBP2	4|2	6	3	2	6|0|0|0|0|0|0|0|3|5|3|6|4|3|0|0|0|0|0|0|0|4|2|4|0|0|0|4|3|3|5|5|6|0|0|3|4|4	0	0	0	0	0	-12.86	0.78	0.72
BAZ2B_BRD	NP_003642.3	YBX3	4|2	6	3	2	3|0|0|2|2|0|0|0|0|0|0|0|6|4|3|17|0|13|0|0|0|3|0|0|2|4|6|3|2|0|0|0|0|0|7|2|0|2	0	0	0	0	0	-12.99	0.74	0.72
BAZ2B_BRD	NP_060289.2	TRMT10C	4|2	6	3	2	7|2|0|0|0|0|2|3|0|5|4|0|3|0|0|0|0|0|0|0|0|6|0|8|0|0|7|2|2|0|4|2|0|0|5|7|5|4	0	0	0	0	0	-13.04	0.77	0.72
BAZ2B_BRD_mut	NP_055144.3	EDC4	3|3	6	3	2	2|0|0|0|0|0|0|0|0|20|16|16|15|2|0|0|0|0|0|0|0|0|0|0|0|0|2|0|0|0|0|0|8|0|0|0|0|0	0	0	0	0	0	-10.78	0.74	0.72
BAZ2B_BRD_mut	NP_056311.2	KIAA1429	2|4	6	3	2	8|0|0|0|0|0|0|0|0|4|2|0|0|6|0|0|0|2|0|0|0|6|4|8|0|0|0|4|6|2|6|0|3|0|0|8|6|5	0	0	0	0	0	-13.2	0.75	0.72
3xBRD_BAZ2B_mut	NP_005733.1	PDIA6	2|3	5	2.5	2	0|0|0|0|0|0|0|0|0|0|0|0|0|0|0|0|0|0|0|0|0|0|0|0|0|3|37|0|0|0|0|0|0|0|36|0|0|0	0	0	0	0	0	-11.29	0.66	0.72
3xBRD_BAZ2B_mut	NP_064632.2	COQ8A	2|3	5	2.5	2	4|0|3|2|5|4|0|4|2|0|5|3|3|0|0|0|0|0|0|0|0|3|2|0|0|4|0|0|0|2|6|0|2|3|0|5|2|6	0	0	0	0	0	-11.56	0.71	0.72
3xBRD_BAZ2B_WT	NP_064632.2	COQ8A	3|2	5	2.5	2	4|0|3|2|5|4|0|4|2|0|5|3|3|0|0|0|0|0|0|0|0|3|2|0|0|4|0|0|0|2|6|0|2|3|0|5|2|6	0	0	0	0	0	-11.56	0.71	0.72
3xBRD_BAZ2B_WT	NP_115737.1	THOC3	0|5	5	2.5	2	0|0|0|0|0|0|0|0|0|2|4|0|0|6|4|8|2|5|4|4|0|0|0|7|0|0|0|4|6|0|4|5|5|4|0|0|8|3	0	0	0	0	0	-19.49	0.59	0.72
BAZ2B_BRD	NP_002262.3	IPO5	3|2	5	2.5	2	0|0|4|0|2|0|2|5|0|2|5|0|3|0|0|4|0|0|3|0|0|4|0|2|0|4|8|2|2|0|4|0|0|0|7|2|0|6	0	0	0	0	0	-11.8	0.7	0.72
BAZ2B_BRD	NP_057279.2	KIF20B	2|3	5	2.5	2	0|0|0|0|0|0|0|0|0|9|4|0|5|7|0|7|0|0|0|0|0|0|3|6|0|0|0|6|4|2|0|5|2|0|0|3|8|0	0	0	0	0	0	-11.45	0.7	0.72
BAZ2B_BRD_mut	NP_004466.2	FLOT2	3|2	5	2.5	2	0|0|2|0|0|0|7|5|0|6|7|4|3|0|0|0|3|0|0|0|0|0|0|2|3|0|0|0|0|0|2|5|3|5|0|3|3|5	0	0	0	0	0	-11.14	0.74	0.72
BAZ2B_BRD_mut	NP_115737.1	THOC3	5|0	5	2.5	2	0|0|0|0|0|0|0|0|0|2|4|0|0|6|4|8|2|5|4|4|0|0|0|7|0|0|0|4|6|0|4|5|5|4|0|0|8|3	0	0	0	0	0	-19.49	0.59	0.72
BAZ2B_FL	NP_001129122.1	EEF1E1	3|2	5	2.5	2	0|2|0|0|0|0|0|0|0|7|7|5|5|0|0|0|0|0|0|0|0|2|2|3|0|4|0|0|3|4|4|3|4|0|3|5|3|4	0	0	0	0	0	-11.56	0.71	0.72
BAZ2B_PHD_BRD_mut	NP_852001.1	SUPT3H	0|5	5	2.5	2	6|0|0|0|0|0|0|0|0|0|5|0|4|6|0|0|4|0|0|0|0|5|4|8|0|0|0|2|4|0|11|3|5|0|0|7|6|6	0	0	0	0	0	-19.46	0.58	0.72
BAZ2B-PHD-BRD	NP_001161816.1	RREB1	3|2	5	2.5	2	5|0|0|0|0|0|0|0|0|0|0|0|0|2|0|4|0|0|0|0|0|2|3|6|0|0|0|7|7|0|6|6|6|0|0|4|7|6	0	0	0	0	0	-11.51	0.7	0.72
BAZ2B-PHD-BRD	NP_004166.1	SNRPD3	5|0	5	2.5	2	2|0|3|4|3|0|0|0|3|3|4|3|3|5|0|7|6|4|5|3|0|3|4|5|0|3|3|5|4|0|5|0|2|4|0|3|5|3	0	0	0	0	0	-19.39	0.59	0.72
3xBRD_BAZ2B_WT	NP_078907.2	MSANTD2	2|2	4	2	2	4|0|0|0|0|0|0|0|0|3|0|0|2|6|4|3|2|0|0|0|0|3|0|5|0|0|0|4|3|0|4|5|2|4|0|4|5|3	0	0	0	0	0	-10.79	0.61	0.72
3xBRD_BAZ2B_WT	NP_665906.1	HMGA1	4|0	4	2	2	0|0|0|0|0|0|0|0|0|0|3|0|0|4|6|6|2|8|0|2|0|2|0|3|2|0|20|7|3|0|0|0|0|0|11|0|4|0	0	0	0	0	0	-18.26	0.48	0.72
BAZ2B_BRD	NP_055144.3	EDC4	4|0	4	2	2	2|0|0|0|0|0|0|0|0|20|16|16|15|2|0|0|0|0|0|0|0|0|0|0|0|0|2|0|0|0|0|0|8|0|0|0|0|0	0	0	0	0	0	-17.44	0.49	0.72
BAZ2B_BRD_mut	NP_001164633.1	ZMYM3	2|2	4	2	2	3|0|0|0|0|0|0|0|0|0|0|0|0|5|3|4|2|3|0|0|0|3|2|4|0|0|0|6|3|5|2|2|0|4|0|4|5|2	0	0	0	0	0	-10.02	0.65	0.72
BAZ2B_BRD_mut	NP_008869.1	SNRPD1	0|4	4	2	2	0|0|0|0|0|0|0|0|0|0|3|2|0|7|4|4|4|0|2|0|0|3|5|6|0|2|4|4|3|3|5|0|0|2|4|0|4|5	0	0	0	0	0	-17.5	0.53	0.72
BAZ2B_FL	NP_001137259.1	PPHLN1	4|0	4	2	2	0|0|0|0|0|0|0|3|8|0|2|2|2|6|3|3|2|4|2|0|0|2|0|4|3|0|0|11|3|0|6|3|3|0|0|4|5|2	0	0	0	0	0	-18.13	0.51	0.72
BAZ2B_FL	NP_036357.1	NUBP2	4|0	4	2	2	6|0|0|0|0|0|0|0|3|5|3|6|4|3|0|0|0|0|0|0|0|4|2|4|0|0|0|4|3|3|5|5|6|0|0|3|4|4	0	0	0	0	0	-17.72	0.52	0.72
BAZ2B_FL	NP_037364.1	PDCD6	4|0	4	2	2	5|0|0|0|0|0|0|0|2|4|3|5|8|0|0|0|0|0|0|0|0|4|3|3|0|0|0|2|2|5|7|7|6|0|0|4|3|3	0	0	0	0	0	-17.51	0.53	0.72
BAZ2B_FL	NP_061138.3	VPS33B	4|0	4	2	2	0|10|0|0|0|0|8|13|18|4|3|2|0|0|0|0|0|0|0|0|0|0|0|0|25|0|0|0|0|0|0|0|0|0|0|0|0|0	0	0	0	0	0	-17.88	0.48	0.72
BAZ2B_PHD_BRD_mut	NP_001073867.1	KIAA0368	4|0	4	2	2	3|0|0|0|0|0|0|0|0|7|11|3|5|0|0|0|0|0|0|0|0|2|0|7|0|0|2|0|0|0|10|5|4|0|2|5|4|7	0	0	0	0	0	-17.42	0.52	0.72
BAZ2B_PHD_BRD_mut	NP_005013.1	PFN1	4|0	4	2	2	0|0|0|0|0|0|3|8|0|2|2|0|2|4|0|0|0|0|0|0|0|0|0|0|4|10|21|2|3|0|0|0|0|0|23|0|0|0	0	0	0	0	0	-18.18	0.48	0.72
BAZ2B_PHD_BRD_mut	NP_078907.2	MSANTD2	2|2	4	2	2	4|0|0|0|0|0|0|0|0|3|0|0|2|6|4|3|2|0|0|0|0|3|0|5|0|0|0|4|3|0|4|5|2|4|0|4|5|3	0	0	0	0	0	-10.79	0.61	0.72
BAZ2B_PHD_BRD_mut	NP_112182.1	ANP32E	4|0	4	2	2	2|0|0|0|0|0|0|0|0|0|0|0|0|5|4|3|3|3|3|0|2|6|0|0|0|0|10|5|4|0|0|5|0|0|12|0|5|5	0	0	0	0	0	-17.47	0.52	0.72
BAZ2B-PHD-BRD	NP_060289.2	TRMT10C	0|4	4	2	2	7|2|0|0|0|0|2|3|0|5|4|0|3|0|0|0|0|0|0|0|0|6|0|8|0|0|7|2|2|0|4|2|0|0|5|7|5|4	0	0	0	0	0	-17.89	0.51	0.72
3xBRD_BAZ2B_WT	NP_005733.1	PDIA6	3|0	3	1.5	2	0|0|0|0|0|0|0|0|0|0|0|0|0|0|0|0|0|0|0|0|0|0|0|0|0|3|37|0|0|0|0|0|0|0|36|0|0|0	0	0	0	0	0	-16.09	0.39	0.72
BAZ2B_BRD	NP_001185986.1	RPS17L	3|0	3	1.5	2	0|0|2|0|6|2|0|2|0|0|0|0|0|10|3|10|4|8|3|0|0|0|0|0|0|7|4|0|0|0|0|0|0|0|12|0|0|0	0	0	0	0	0	-16.36	0.41	0.72
BAZ2B_BRD	NP_005617.2	SRSF4	3|0	3	1.5	2	0|0|0|0|0|0|0|0|0|3|5|0|0|7|2|5|4|10|0|3|4|2|0|0|0|0|2|4|2|2|0|4|8|0|0|0|4|0	0	0	0	0	0	-16.24	0.42	0.72
BAZ2B_BRD	NP_079170.2	NOL10	3|0	3	1.5	2	4|0|0|0|0|0|0|0|0|0|0|0|0|7|0|6|3|5|3|0|0|3|0|6|0|0|0|2|3|0|3|5|5|5|0|0|5|3	0	0	0	0	0	-15.7	0.44	0.72
BAZ2B_PHD_BRD_mut	NP_001161816.1	RREB1	0|3	3	1.5	2	5|0|0|0|0|0|0|0|0|0|0|0|0|2|0|4|0|0|0|0|0|2|3|6|0|0|0|7|7|0|6|6|6|0|0|4|7|6	0	0	0	0	0	-16.17	0.42	0.72
3xBRD_BAZ2B_mut	NP_001087.2	ACLY	0|2	2	1	2	0|0|0|0|0|0|0|0|0|10|8|9|4|0|0|0|0|0|0|0|0|0|0|0|0|0|21|0|2|0|0|2|0|0|6|0|0|2	0	0	0	0	0	-13.91	0.31	0.72
3xBRD_BAZ2B_mut	NP_002255.3	KPNA1	0|2	2	1	2	5|0|0|0|0|0|0|0|0|2|7|0|0|3|6|6|3|5|0|0|0|2|0|3|0|0|6|0|0|0|3|2|2|0|4|4|0|0	0	0	0	0	0	-14.53	0.32	0.72
BAZ2B_BRD	NP_001087.2	ACLY	2|0	2	1	2	0|0|0|0|0|0|0|0|0|10|8|9|4|0|0|0|0|0|0|0|0|0|0|0|0|0|21|0|2|0|0|2|0|0|6|0|0|2	0	0	0	0	0	-13.91	0.31	0.72
BAZ2B_BRD	NP_114108.1	MRPS5	0|2	2	1	2	0|0|0|0|0|0|0|0|0|4|2|0|3|3|2|7|2|0|0|0|0|0|0|6|0|0|0|2|0|0|3|3|3|2|2|3|9|5	0	0	0	0	0	-14.03	0.33	0.72
BAZ2B_BRD_mut	NP_001136067.1	P4HA1	2|0	2	1	2	4|0|5|4|6|0|0|0|0|0|2|5|0|0|0|0|0|0|0|0|0|3|0|0|0|2|0|0|2|2|5|3|4|0|3|5|0|4	0	0	0	0	0	-13.81	0.34	0.72
BAZ2B_BRD_mut	NP_001191786.1	ELOC	0|2	2	1	2	2|0|0|0|0|0|0|0|0|4|0|0|3|6|0|3|0|4|4|0|0|5|0|2|0|0|3|5|5|0|3|2|0|2|0|0|3|4	0	0	0	0	0	-13.95	0.33	0.72
BAZ2B_BRD_mut	NP_002873.1	RANBP1	0|2	2	1	2	2|0|3|2|0|0|0|4|2|5|6|6|5|0|0|0|0|0|0|0|0|0|0|0|4|0|5|3|0|0|0|2|0|0|6|3|2|0	0	0	0	0	0	-13.88	0.33	0.72
BAZ2B_FL	NP_001136067.1	P4HA1	2|0	2	1	2	4|0|5|4|6|0|0|0|0|0|2|5|0|0|0|0|0|0|0|0|0|3|0|0|0|2|0|0|2|2|5|3|4|0|3|5|0|4	0	0	0	0	0	-13.81	0.34	0.72
BAZ2B_FL	NP_057085.2	UTP18	2|0	2	1	2	5|0|0|0|2|0|0|0|0|0|0|0|0|8|4|3|4|5|0|0|0|0|2|5|0|0|0|2|4|3|3|0|0|2|0|4|2|2	0	0	0	0	0	-13.93	0.33	0.72
BAZ2B_PHD_BRD_mut	NP_000928.1	POLR2A	0|2	2	1	2	2|0|0|0|0|0|0|0|0|7|8|8|5|0|0|0|2|0|5|0|0|0|0|2|0|0|6|0|0|0|2|7|5|0|0|3|0|0	0	0	0	0	0	-13.98	0.32	0.72
BAZ2B_PHD_BRD_mut	NP_001164633.1	ZMYM3	0|2	2	1	2	3|0|0|0|0|0|0|0|0|0|0|0|0|5|3|4|2|3|0|0|0|3|2|4|0|0|0|6|3|5|2|2|0|4|0|4|5|2	0	0	0	0	0	-14.41	0.32	0.72
BAZ2B_PHD_BRD_mut	NP_057291.1	CPSF3	0|2	2	1	2	2|0|0|0|0|0|0|0|0|19|15|10|11|0|0|0|0|2|0|0|0|0|0|2|0|0|0|0|0|0|0|3|0|0|0|0|0|0	0	0	0	0	0	-13.84	0.31	0.72
BAZ2B_PHD_BRD_mut	NP_060587.8	WDR11	0|2	2	1	2	4|0|0|0|0|0|0|0|0|26|17|3|9|0|0|0|0|2|0|0|0|0|0|0|0|0|0|3|0|0|3|0|0|0|0|0|0|0	0	0	0	0	0	-14.41	0.3	0.72
BAZ2B_PHD_BRD_mut	NP_073739.3	YTHDC2	2|0	2	1	2	3|0|0|0|0|0|0|0|0|14|7|9|7|4|2|4|0|0|0|0|0|0|0|0|0|0|0|2|4|0|2|0|0|0|0|4|0|0	0	0	0	0	0	-13.77	0.32	0.72
BAZ2B-PHD-BRD	NP_056485.2	SENP3	2|0	2	1	2	4|0|0|0|0|0|0|0|0|0|0|2|0|0|0|3|0|0|0|0|0|5|3|4|0|0|0|0|4|3|6|2|3|5|0|5|7|6	0	0	0	0	0	-14.22	0.32	0.72
BAZ2B-PHD-BRD	NP_057085.2	UTP18	0|2	2	1	2	5|0|0|0|2|0|0|0|0|0|0|0|0|8|4|3|4|5|0|0|0|0|2|5|0|0|0|2|4|3|3|0|0|2|0|4|2|2	0	0	0	0	0	-13.93	0.33	0.72
BAZ2B-PHD-BRD	NP_060587.8	WDR11	2|0	2	1	2	4|0|0|0|0|0|0|0|0|26|17|3|9|0|0|0|0|2|0|0|0|0|0|0|0|0|0|3|0|0|3|0|0|0|0|0|0|0	0	0	0	0	0	-14.41	0.3	0.72
BAZ2B-PHD-BRD	NP_114108.1	MRPS5	2|0	2	1	2	0|0|0|0|0|0|0|0|0|4|2|0|3|3|2|7|2|0|0|0|0|0|0|6|0|0|0|2|0|0|3|3|3|2|2|3|9|5	0	0	0	0	0	-14.03	0.33	0.72
3xBRD_BAZ2B_WT	NP_001407.1	EIF4A1	71|71	142	71	2	35|11|18|22|24|21|16|20|27|31|35|31|34|22|14|19|9|23|18|4|2|28|18|41|14|23|21|21|30|18|40|32|23|20|15|44|28|30	0	0	0	0	0	-11.42	2.35	0.73
3xBRD_BAZ2B_WT	NP_002645.3	PKM	65|60	125	62.5	2	8|6|7|9|12|6|7|24|9|41|25|33|21|7|3|0|0|2|7|0|0|5|12|27|11|19|58|10|17|7|19|15|13|8|68|12|18|21	0	0	0	0	0	-13.99	2.63	0.73
3xBRD_BAZ2B_WT	NP_620604.2	SMARCA1	83|20	103	51.5	2	31|0|0|0|0|0|0|0|0|18|13|14|12|19|0|28|0|26|0|0|5|41|12|48|0|0|0|41|50|15|43|19|22|26|0|12|58|49	0	0	0	0	0	-76.51	1.76	0.73
BAZ2B-PHD-BRD	NP_036442.3	KIF4A	47|41	88	44	2	23|0|0|0|0|0|0|0|0|17|14|11|10|30|11|23|12|15|13|4|4|24|11|29|0|0|4|21|19|11|23|26|16|16|0|21|29|22	0	0	0	0	0	-16.85	2.18	0.73
3xBRD_BAZ2B_mut	NP_003290.1	HSP90B1	33|30	63	31.5	2	8|0|13|4|7|3|2|13|0|2|5|5|3|0|0|0|0|0|0|0|0|5|2|0|3|5|73|4|5|3|6|10|8|6|89|7|5|9	0	0	0	0	0	-12.67	2.2	0.73
3xBRD_BAZ2B_mut	NP_001649.1	ARF1	34|22	56	28	2	9|0|7|6|9|10|3|4|3|22|19|7|6|21|8|6|0|8|10|0|0|18|6|30|5|12|7|8|10|5|22|6|4|4|0|19|21|27	0	0	0	0	0	-22.61	1.89	0.73
3xBRD_BAZ2B_WT	NP_001120700.1	CBX1	23|30	53	26.5	2	0|0|0|0|0|0|0|0|0|15|7|5|7|24|10|12|5|10|5|0|3|12|17|24|0|0|2|21|14|11|18|9|7|10|0|0|27|15	0	0	0	0	0	-18.11	1.93	0.73
BAZ2B_BRD	NP_067064.2	WIZ	31|21	52	26	2	10|0|0|0|0|0|0|0|0|2|2|2|4|21|15|18|9|10|5|0|7|17|6|13|0|0|0|20|20|6|16|20|19|18|0|16|13|17	0	0	0	0	0	-23.04	1.79	0.73
BAZ2B_BRD	NP_073568.2	NUCKS1	23|27	50	25	2	10|0|0|0|0|0|0|0|0|17|6|10|13|11|19|11|19|17|15|6|4|14|3|13|0|0|0|16|13|0|11|15|7|4|0|9|14|9	0	0	0	0	0	-15.44	1.9	0.73
3xBRD_BAZ2B_mut	NP_006089.1	RACK1	25|18	43	21.5	2	9|7|22|10|12|11|6|9|11|12|11|11|11|10|3|8|5|6|13|0|0|16|9|15|4|12|5|4|8|9|15|3|5|10|2|7|13|20	0	0	0	0	0	-20.56	1.7	0.73
BAZ2B-PHD-BRD	NP_001124295.1	DNMT1	20|19	39	19.5	2	7|0|0|0|0|0|0|0|0|8|8|7|5|13|6|15|7|15|10|2|0|7|3|7|0|0|7|13|20|4|16|12|8|2|0|7|8|13	0	0	0	0	0	-11.73	1.88	0.73
BAZ2B-PHD-BRD	NP_005737.1	NAMPT	24|15	39	19.5	2	11|0|0|0|2|0|3|5|11|16|9|13|11|7|0|0|0|0|0|0|0|7|8|22|0|0|0|9|9|4|12|15|11|0|0|17|19|16	0	0	0	0	0	-21.03	1.68	0.73
3xBRD_BAZ2B_WT	NP_004102.1	FEN1	18|20	38	19	2	7|0|2|0|0|0|0|0|0|9|4|2|7|19|9|10|6|6|7|4|3|10|5|17|0|0|4|11|13|7|12|12|9|8|7|8|17|14	0	0	0	0	0	-13.72	1.78	0.73
BAZ2B-PHD-BRD	NP_000981.1	RPL27A	19|19	38	19	2	9|5|10|11|15|10|6|7|4|11|14|9|12|5|4|4|2|7|5|0|0|5|4|14|3|11|0|5|7|5|12|12|6|10|4|8|8|12	0	0	0	0	0	-11.67	1.82	0.73
3xBRD_BAZ2B_WT	NP_000974.1	RPL22	17|13	30	15	2	10|4|8|5|7|7|4|4|10|9|12|9|11|6|4|9|6|5|9|2|3|9|5|8|5|3|3|6|7|4|17|12|7|5|4|4|8|10	0	0	0	0	0	-15.75	1.62	0.73
BAZ2B_PHD_BRD_mut	NP_000985.1	RPL32	11|16	27	13.5	2	3|0|7|6|10|7|2|4|0|9|5|6|8|4|7|13|15|7|6|5|2|5|0|4|3|8|0|6|14|0|12|9|8|7|0|4|4|11	0	0	0	0	0	-17.06	1.53	0.73
3xBRD_BAZ2B_mut	NP_006301.3	NPEPPS	11|15	26	13	2	11|2|2|0|0|0|0|2|13|8|14|11|9|0|0|0|0|0|0|0|0|9|5|11|0|0|0|5|4|5|10|10|12|0|0|13|8|10	0	0	0	0	0	-16.26	1.51	0.73
BAZ2B_BRD_mut	NP_055994.2	RRP12	12|14	26	13	2	12|0|0|2|4|2|0|3|0|5|5|0|0|11|3|6|4|5|4|0|2|8|2|13|0|3|0|5|6|3|12|12|7|10|0|10|12|10	0	0	0	0	0	-13.04	1.61	0.73
BAZ2B_BRD_mut	NP_001139699.1	RPS20	8|15	23	11.5	2	5|2|8|7|13|5|3|5|0|7|8|5|8|9|6|9|5|6|6|2|0|7|0|10|3|12|8|9|6|0|9|6|5|7|7|4|6|13	0	0	0	0	0	-20.14	1.36	0.73
BAZ2B_BRD_mut	NP_060547.2	RBM28	14|8	22	11	2	8|0|2|2|3|0|0|0|0|0|3|0|0|14|5|13|6|8|4|0|2|7|5|10|0|0|0|11|10|4|10|6|7|11|0|6|7|9	0	0	0	0	0	-18.82	1.37	0.73
BAZ2B_PHD_BRD_mut	NP_001129676.1	RCC2	10|12	22	11	2	2|0|0|4|4|0|2|0|0|2|3|0|0|7|6|10|7|7|8|3|2|9|0|3|0|12|12|7|4|0|6|2|0|4|23|0|3|7	0	0	0	0	0	-12.92	1.51	0.73
3xBRD_BAZ2B_mut	NP_008941.2	DDX52	8|13	21	10.5	2	7|0|0|0|2|0|2|0|2|6|10|7|6|3|0|6|2|2|2|0|0|9|2|5|0|2|0|8|7|3|15|8|11|9|0|12|6|13	0	0	0	0	0	-17.23	1.37	0.73
BAZ2B_BRD	NP_001009.1	RPS15	8|13	21	10.5	2	8|0|3|11|14|3|2|4|0|4|5|6|0|12|8|3|3|3|5|0|0|5|0|3|6|14|7|2|0|4|8|0|6|0|10|6|7|6	0	0	0	0	0	-17.14	1.38	0.73
BAZ2B_BRD	NP_006078.2	TUBB4A	8|12	20	10	2	8|0|3|11|3|6|3|4|6|0|4|0|3|8|0|5|0|0|0|0|0|19|3|0|0|4|8|0|5|3|16|0|4|0|13|18|0|0	0	0	0	0	0	-16.43	1.32	0.73
BAZ2B_BRD_mut	NP_001104490.1	SUPT5H	9|11	20	10	2	8|0|0|0|0|0|0|0|0|4|2|0|0|7|2|4|0|2|5|0|0|4|6|12|0|0|24|5|4|0|0|11|6|2|21|5|7|4	0	0	0	0	0	-13.48	1.4	0.73
BAZ2B_BRD_mut	NP_001129064.1	RPS27A	8|11	19	9.5	2	0|0|0|3|3|3|4|4|0|5|6|4|5|7|7|7|5|4|5|0|3|5|0|10|5|4|0|6|10|0|13|4|12|2|0|0|7|12	0	0	0	0	0	-14.89	1.37	0.73
BAZ2B_BRD_mut	NP_055205.2	SND1	4|15	19	9.5	2	0|0|0|0|0|0|0|0|0|12|20|9|15|3|2|4|6|4|4|0|3|4|0|2|0|3|18|3|4|2|3|3|0|2|48|0|3|4	0	0	0	0	0	-26.68	1.1	0.73
3xBRD_BAZ2B_mut	NP_001191455.1	SSR4	9|9	18	9	2	11|2|0|0|4|2|5|4|7|3|6|5|6|4|0|0|0|0|2|0|0|6|6|9|4|0|0|7|4|3|8|9|7|5|0|4|7|6	0	0	0	0	0	-11.12	1.43	0.73
BAZ2B_BRD	NP_149351.1	SURF4	8|10	18	9	2	4|0|0|0|0|0|5|4|4|6|8|6|11|4|4|3|0|5|2|0|2|7|8|12|4|2|0|5|10|3|6|4|5|4|0|6|11|7	0	0	0	0	0	-13.98	1.34	0.73
BAZ2B_PHD_BRD_mut	NP_060136.1	ZNF280C	5|13	18	9	2	4|0|0|0|0|0|0|0|0|8|0|2|3|14|4|4|0|9|3|0|0|5|7|21|0|0|0|9|10|4|7|5|5|2|0|5|17|10	0	0	0	0	0	-21.78	1.17	0.73
3xBRD_BAZ2B_WT	NP_778235.1	HIST2H2AB	11|6	17	8.5	2	19|0|0|0|0|0|0|0|0|0|9|0|0|15|9|11|7|11|18|7|0|10|0|6|0|0|0|2|6|0|0|4|7|0|0|0|2|0	0	0	0	0	0	-17.83	1.19	0.73
BAZ2B_BRD	NP_001191455.1	SSR4	9|8	17	8.5	2	11|2|0|0|4|2|5|4|7|3|6|5|6|4|0|0|0|0|2|0|0|6|6|9|4|0|0|7|4|3|8|9|7|5|0|4|7|6	0	0	0	0	0	-12.59	1.35	0.73
BAZ2B-PHD-BRD	NP_478070.1	FAM207A	8|8	16	8	2	4|0|0|0|0|0|0|0|0|3|0|4|0|5|3|6|2|5|0|0|0|4|5|7|0|0|0|7|7|5|8|5|12|7|0|5|8|6	0	0	0	0	0	-10.85	1.38	0.73
BAZ2B_BRD	NP_001074012.1	CACTIN	8|7	15	7.5	2	10|0|0|0|0|0|0|0|0|5|0|3|3|9|3|8|0|3|3|0|0|7|2|6|0|0|0|6|7|3|4|10|6|3|0|5|10|3	0	0	0	0	0	-11.93	1.32	0.73
BAZ2B_BRD_mut	NP_003553.2	SLC25A11	6|9	15	7.5	2	12|0|6|4|0|3|4|2|10|7|7|4|5|0|0|0|0|0|2|0|0|6|0|4|0|0|0|3|3|2|8|2|5|8|0|15|4|7	0	0	0	0	0	-15.18	1.2	0.73
BAZ2B_BRD_mut	NP_003850.1	DPM1	8|7	15	7.5	2	6|0|0|0|0|0|0|2|4|4|8|5|6|2|0|0|0|0|0|0|0|7|2|7|2|0|0|4|5|3|10|5|8|9|0|8|6|6	0	0	0	0	0	-12.09	1.3	0.73
BAZ2B_PHD_BRD_mut	NP_003746.2	EIF3G	10|5	15	7.5	2	0|0|0|0|3|2|0|0|0|14|10|11|14|4|0|0|2|3|0|0|0|3|0|3|0|0|22|5|2|0|6|4|0|0|23|0|0|5	0	0	0	0	0	-18.07	1.1	0.73
BAZ2B_PHD_BRD_mut	NP_003850.1	DPM1	8|7	15	7.5	2	6|0|0|0|0|0|0|2|4|4|8|5|6|2|0|0|0|0|0|0|0|7|2|7|2|0|0|4|5|3|10|5|8|9|0|8|6|6	0	0	0	0	0	-12.1	1.3	0.73
3xBRD_BAZ2B_mut	NP_003850.1	DPM1	8|6	14	7	2	6|0|0|0|0|0|0|2|4|4|8|5|6|2|0|0|0|0|0|0|0|7|2|7|2|0|0|4|5|3|10|5|8|9|0|8|6|6	0	0	0	0	0	-13.52	1.22	0.73
3xBRD_BAZ2B_WT	NP_004228.1	TRIP13	6|8	14	7	2	6|0|3|0|2|4|0|3|6|4|12|5|7|0|0|0|0|3|3|0|0|5|0|9|0|0|0|7|0|4|8|3|0|3|0|6|8|7	0	0	0	0	0	-13.24	1.24	0.73
3xBRD_BAZ2B_WT	NP_057736.4	CRNKL1	5|9	14	7	2	4|0|0|0|0|0|0|0|0|4|6|7|0|10|2|10|4|8|5|0|2|5|4|7|0|0|0|6|8|5|6|5|4|0|0|8|5|5	0	0	0	0	0	-16.19	1.15	0.73
BAZ2B_BRD_mut	NP_003365.1	VDAC1	7|7	14	7	2	8|0|2|0|0|0|3|7|5|5|7|2|0|0|0|0|0|0|0|0|0|7|0|6|0|5|0|0|4|0|8|3|5|8|0|10|7|7	0	0	0	0	0	-11.03	1.28	0.73
BAZ2B-PHD-BRD	NP_001091981.1	KIF2A	7|7	14	7	2	3|0|0|0|0|0|0|0|0|6|7|5|7|5|0|4|3|3|4|0|0|5|0|7|0|0|0|3|5|0|8|8|6|2|0|7|9|7	0	0	0	0	0	-11.54	1.25	0.73
BAZ2B-PHD-BRD	NP_055568.3	BMS1	10|4	14	7	2	6|0|0|0|0|0|0|0|0|4|0|2|0|6|6|9|3|11|6|0|0|3|5|5|0|0|3|8|10|4|8|5|9|7|0|2|11|7	0	0	0	0	0	-19.97	1.05	0.73
3xBRD_BAZ2B_mut	NP_112483.1	LAS1L	5|8	13	6.5	2	9|0|0|0|0|0|0|0|0|2|2|0|0|5|4|4|5|4|5|2|0|8|4|7|0|0|0|4|8|3|10|7|3|5|0|9|5|5	0	0	0	0	0	-14.82	1.14	0.73
3xBRD_BAZ2B_WT	NP_036336.2	GTF3C4	6|7	13	6.5	2	7|0|0|0|0|0|0|0|0|4|0|2|3|7|2|6|5|6|11|3|0|5|5|7|0|0|0|7|3|0|5|3|4|0|0|7|8|3	0	0	0	0	0	-12.47	1.19	0.73
BAZ2B_BRD	NP_001091981.1	KIF2A	8|5	13	6.5	2	3|0|0|0|0|0|0|0|0|6|7|5|7|5|0|4|3|3|4|0|0|5|0|7|0|0|0|3|5|0|8|8|6|2|0|7|9|7	0	0	0	0	0	-14.45	1.16	0.73
BAZ2B_BRD	NP_055706.1	PDAP1	6|7	13	6.5	2	0|0|0|0|0|0|0|0|0|16|16|9|18|5|0|0|0|0|3|0|0|0|3|0|0|0|3|4|4|2|2|3|0|0|19|2|4|3	0	0	0	0	0	-12.86	1.12	0.73
BAZ2B_BRD_mut	NP_001243763.1	AURKB	7|6	13	6.5	2	4|0|0|0|2|0|0|0|0|5|0|6|3|4|0|5|2|3|0|0|0|5|7|7|0|3|0|2|5|2|3|10|7|9|0|5|11|6	0	0	0	0	0	-12.72	1.18	0.73
BAZ2B_BRD_mut	NP_061910.1	EXOSC4	4|9	13	6.5	2	5|0|0|3|0|0|0|0|0|2|6|5|5|7|4|11|5|11|6|3|2|6|2|4|0|3|0|6|5|0|7|6|5|4|0|5|6|6	0	0	0	0	0	-17.66	1.07	0.73
BAZ2B-PHD-BRD	NP_009106.1	ERLIN2	7|6	13	6.5	2	6|0|0|0|0|0|7|9|5|2|7|0|0|0|0|0|0|0|0|0|0|7|4|9|3|0|0|4|4|5|8|0|0|8|0|8|5|8	0	0	0	0	0	-12.4	1.19	0.73
3xBRD_BAZ2B_WT	NP_056513.2	GPKOW	5|7	12	6	2	3|0|0|0|0|0|0|0|0|11|4|3|2|7|0|5|0|0|6|0|0|4|5|5|0|0|0|5|6|4|9|4|3|0|0|13|6|4	0	0	0	0	0	-13.89	1.1	0.73
BAZ2B_PHD_BRD_mut	NP_002254.2	KIFC1	7|5	12	6	2	9|0|0|0|0|0|0|0|0|5|5|2|3|7|0|0|0|0|0|0|0|2|5|12|0|0|0|3|2|4|2|9|12|7|0|6|11|2	0	0	0	0	0	-13.45	1.11	0.73
BAZ2B-PHD-BRD	NP_003365.1	VDAC1	7|5	12	6	2	8|0|2|0|0|0|3|7|5|5|7|2|0|0|0|0|0|0|0|0|0|7|0|6|0|5|0|0|4|0|8|3|5|8|0|10|7|7	0	0	0	0	0	-13.93	1.1	0.73
BAZ2B-PHD-BRD	NP_006704.3	SUB1	8|4	12	6	2	0|0|0|0|0|0|0|0|0|5|0|0|0|2|3|2|0|2|0|0|0|9|4|6|0|2|9|7|7|4|7|4|3|3|31|0|3|5	0	0	0	0	0	-16.37	1.02	0.73
3xBRD_BAZ2B_mut	NP_056229.2	RPL36	6|5	11	5.5	2	4|0|0|6|7|6|0|0|2|3|2|0|4|0|4|9|3|6|5|0|2|2|0|0|2|6|0|4|4|0|5|4|4|9|0|4|3|4	0	0	0	0	0	-12.46	1.09	0.73
BAZ2B_BRD_mut	NP_004588.1	SNRPD2	8|3	11	5.5	2	5|0|0|0|3|0|0|0|0|0|3|0|4|6|6|9|8|8|8|3|0|5|0|9|0|0|5|6|5|3|0|2|0|3|4|5|6|4	0	0	0	0	0	-17.79	0.98	0.73
BAZ2B_BRD_mut	NP_005490.1	UBA2	5|6	11	5.5	2	5|0|0|0|0|0|0|0|2|6|3|8|3|2|0|2|0|3|4|0|0|4|2|4|0|3|6|3|4|0|7|4|8|0|8|8|4|5	0	0	0	0	0	-12.35	1.1	0.73
BAZ2B_BRD	NP_003694.1	NOP14	6|4	10	5	2	3|0|0|0|0|0|0|0|0|0|0|0|0|11|4|8|4|4|5|0|0|2|3|9|0|0|0|4|4|4|4|7|4|0|0|5|7|4	0	0	0	0	0	-13.08	1.04	0.73
BAZ2B_BRD	NP_009210.1	U2AF2	3|7	10	5	2	3|0|0|0|2|0|0|0|0|2|3|0|3|9|12|8|9|0|7|4|0|3|0|0|4|3|13|4|3|0|2|3|2|0|12|0|3|0	0	0	0	0	0	-17.08	0.91	0.73
BAZ2B_BRD	NP_060481.3	ARGLU1	7|3	10	5	2	0|0|0|0|0|0|0|0|0|5|2|0|2|6|3|7|9|6|5|0|3|5|0|4|0|0|3|6|4|0|3|5|0|0|15|2|8|4	0	0	0	0	0	-16.27	0.95	0.73
BAZ2B_BRD_mut	NP_003694.1	NOP14	6|4	10	5	2	3|0|0|0|0|0|0|0|0|0|0|0|0|11|4|8|4|4|5|0|0|2|3|9|0|0|0|4|4|4|4|7|4|0|0|5|7|4	0	0	0	0	0	-13.09	1.04	0.73
BAZ2B_BRD_mut	NP_055984.1	RRS1	6|4	10	5	2	3|0|0|0|0|0|0|0|0|0|0|0|0|8|4|5|3|5|5|0|0|6|6|5|2|3|0|6|6|2|3|2|7|6|0|5|7|6	0	0	0	0	0	-13.94	0.99	0.73
BAZ2B_PHD_BRD_mut	NP_006775.1	WDR3	4|6	10	5	2	5|0|0|0|0|0|0|0|0|3|3|2|0|6|5|4|5|6|6|0|0|3|2|7|0|0|0|5|5|3|5|3|3|5|0|5|8|4	0	0	0	0	0	-13.11	1.04	0.73
BAZ2B-PHD-BRD	NP_004228.1	TRIP13	8|2	10	5	2	6|0|3|0|2|4|0|3|6|4|12|5|7|0|0|0|0|3|3|0|0|5|0|9|0|0|0|7|0|4|8|3|0|3|0|6|8|7	0	0	0	0	0	-20.1	0.88	0.73
BAZ2B-PHD-BRD	NP_005491.1	SAE1	4|6	10	5	2	5|0|0|0|0|0|2|8|3|6|6|2|2|0|0|0|0|0|0|0|0|8|4|7|0|0|9|6|4|4|2|6|3|3|0|2|4|5	0	0	0	0	0	-13.29	1.03	0.73
3xBRD_BAZ2B_mut	NP_001007.2	RPS12	3|6	9	4.5	2	0|3|5|4|9|5|3|4|3|2|4|5|4|3|4|4|5|5|4|3|3|5|2|4|3|6|2|4|3|2|5|2|2|0|7|3|0|5	0	0	0	0	0	-15	0.92	0.73
BAZ2B_BRD	NP_004059.2	AP2M1	4|5	9	4.5	2	0|0|0|0|0|0|0|0|0|10|7|10|7|4|0|3|0|4|2|2|0|0|0|9|0|0|2|7|7|0|3|4|2|0|0|0|8|0	0	0	0	0	0	-11.92	0.99	0.73
BAZ2B_PHD_BRD_mut	NP_009210.1	U2AF2	7|2	9	4.5	2	3|0|0|0|2|0|0|0|0|2|3|0|3|9|12|8|9|0|7|4|0|3|0|0|4|3|13|4|3|0|2|3|2|0|12|0|3|0	0	0	0	0	0	-19.12	0.82	0.73
BAZ2B_BRD	NP_006749.1	U2AF1	5|3	8	4	2	0|0|0|0|0|0|2|2|0|4|5|0|0|7|4|6|4|5|2|0|0|4|3|0|0|0|5|3|6|2|5|3|0|5|10|2|5|0	0	0	0	0	0	-13.54	0.89	0.73
BAZ2B_BRD_mut	NP_071757.4	MMS19	3|5	8	4	2	11|0|0|0|0|0|3|0|2|3|4|0|2|4|0|0|0|0|0|0|0|5|0|5|2|0|9|3|3|0|11|0|0|2|0|9|6|9	0	0	0	0	0	-13.85	0.86	0.73
BAZ2B_FL	NP_001007.2	RPS12	6|2	8	4	2	0|3|5|4|9|5|3|4|3|2|4|5|4|3|4|4|5|5|4|3|3|5|2|4|3|6|2|4|3|2|5|2|2|0|7|3|0|5	0	0	0	0	0	-17.02	0.82	0.73
BAZ2B_PHD_BRD_mut	NP_056169.1	NUP188	5|3	8	4	2	5|0|0|0|0|0|0|0|0|5|3|3|4|2|0|3|2|0|3|0|0|5|0|6|0|0|0|4|3|0|11|7|0|3|0|4|6|10	0	0	0	0	0	-13.31	0.9	0.73
BAZ2B-PHD-BRD	NP_001311.3	CSNK2B	4|4	8	4	2	2|0|0|0|0|0|0|0|0|3|4|0|3|5|6|8|5|5|7|0|0|3|0|4|0|0|5|4|4|0|5|0|0|3|0|2|4|3	0	0	0	0	0	-11.16	0.94	0.73
BAZ2B-PHD-BRD	NP_001653.1	ARF5	5|3	8	4	2	3|0|2|4|5|6|0|3|2|7|6|0|3|7|0|0|0|3|2|0|0|5|2|8|0|0|0|4|3|2|5|2|0|0|0|5|4|4	0	0	0	0	0	-13.4	0.9	0.73
BAZ2B-PHD-BRD	NP_003394.1	YY1	4|4	8	4	2	0|0|2|0|0|0|0|0|0|5|0|2|4|5|3|6|5|0|0|0|0|4|0|10|0|0|0|5|4|0|8|5|6|0|0|2|6|4	0	0	0	0	0	-11.28	0.93	0.73
3xBRD_BAZ2B_WT	NP_003925.1	FUBP3	3|4	7	3.5	2	2|0|0|0|0|0|0|0|0|3|0|5|0|7|0|8|2|6|6|0|0|2|0|5|0|0|2|2|0|0|5|6|4|5|0|6|4|5	0	0	0	0	0	-12.7	0.82	0.73
3xBRD_BAZ2B_WT	NP_057267.2	MRTO4	3|4	7	3.5	2	2|0|0|0|0|0|0|0|0|0|0|0|0|8|0|7|4|7|5|0|0|3|5|3|0|0|0|3|4|3|7|2|4|4|0|3|3|5	0	0	0	0	0	-12.05	0.85	0.73
BAZ2B_BRD	NP_001186226.1	UIMC1	3|4	7	3.5	2	4|0|0|0|0|0|0|0|0|6|0|2|3|5|0|5|6|2|2|0|0|4|0|8|0|0|0|0|6|0|6|7|7|0|0|3|6|4	0	0	0	0	0	-12.84	0.81	0.73
BAZ2B_BRD	NP_115737.1	THOC3	4|3	7	3.5	2	0|0|0|0|0|0|0|0|0|2|4|0|0|6|4|8|2|5|4|4|0|0|0|7|0|0|0|4|6|0|4|5|5|4|0|0|8|3	0	0	0	0	0	-12.69	0.82	0.73
BAZ2B_BRD_mut	NP_001651.1	ARF4	4|3	7	3.5	2	4|0|4|0|5|6|0|4|0|5|2|0|0|3|0|0|2|2|3|0|0|4|2|7|0|5|0|4|2|2|3|0|0|3|0|4|5|6	0	0	0	0	0	-11.9	0.86	0.73
BAZ2B_FL	NP_001093639.1	IMMT	7|0	7	3.5	2	6|0|4|0|0|3|3|2|0|3|9|4|8|0|0|0|0|0|0|0|0|4|0|5|0|2|0|3|0|2|8|9|8|5|0|8|5|5	0	0	0	0	0	-23.69	0.67	0.73
BAZ2B_PHD_BRD_mut	NP_004059.2	AP2M1	5|2	7	3.5	2	0|0|0|0|0|0|0|0|0|10|7|10|7|4|0|3|0|4|2|2|0|0|0|9|0|0|2|7|7|0|3|4|2|0|0|0|8|0	0	0	0	0	0	-15.33	0.77	0.73
BAZ2B-PHD-BRD	NP_653174.3	NEXN	0|7	7	3.5	2	0|0|0|0|0|0|18|10|0|0|0|0|0|0|10|0|8|0|0|8|8|9|0|0|23|0|0|0|0|0|0|8|9|0|0|0|0|0	0	0	0	0	0	-24.31	0.63	0.73
BAZ2B_PHD_BRD_mut	NP_001243546.1	TUBGCP2	3|3	6	3	2	3|0|0|0|0|0|0|0|0|9|10|8|10|0|0|0|0|0|0|0|0|3|2|7|0|0|0|0|0|2|7|3|3|0|0|3|4|3	0	0	0	0	0	-10.89	0.78	0.73
BAZ2B_PHD_BRD_mut	NP_115553.2	PHAX	3|3	6	3	2	4|0|0|0|0|0|0|0|0|5|2|3|2|3|3|2|4|0|3|0|0|2|0|3|0|0|0|4|8|0|6|6|0|0|0|4|5|6	0	0	0	0	0	-10.87	0.8	0.73
BAZ2B_BRD	NP_071757.4	MMS19	0|5	5	2.5	2	11|0|0|0|0|0|3|0|2|3|4|0|2|4|0|0|0|0|0|0|0|5|0|5|2|0|9|3|3|0|11|0|0|2|0|9|6|9	0	0	0	0	0	-20.9	0.54	0.73
BAZ2B_BRD	NP_078873.2	MAP7D3	5|0	5	2.5	2	0|0|0|0|0|0|0|0|0|21|21|17|18|3|0|0|0|3|0|0|0|0|0|0|0|0|0|0|2|2|3|2|0|0|0|3|2|0	0	0	0	0	0	-21.15	0.52	0.73
BAZ2B_BRD_mut	NP_000938.2	PRIM2	0|5	5	2.5	2	2|0|0|0|0|0|0|0|0|6|6|2|3|5|6|11|10|5|10|3|0|3|0|3|0|0|3|0|3|2|2|2|2|0|0|3|0|3	0	0	0	0	0	-20.62	0.55	0.73
BAZ2B_BRD_mut	NP_001653.1	ARF5	0|5	5	2.5	2	3|0|2|4|5|6|0|3|2|7|6|0|3|7|0|0|0|3|2|0|0|5|2|8|0|0|0|4|3|2|5|2|0|0|0|5|4|4	0	0	0	0	0	-20.34	0.56	0.73
BAZ2B_BRD_mut	NP_004484.1	HSD17B10	0|5	5	2.5	2	11|0|0|0|2|0|0|7|2|3|0|0|0|2|0|0|0|0|0|0|0|0|4|5|0|2|15|0|2|0|5|2|4|0|11|5|6|6	0	0	0	0	0	-21.03	0.53	0.73
BAZ2B_BRD_mut	NP_115570.1	RPF2	2|3	5	2.5	2	5|0|0|4|0|5|0|0|0|0|0|0|0|12|4|6|2|5|3|0|2|0|2|4|0|0|0|3|0|0|4|0|0|5|0|4|2|3	0	0	0	0	0	-12.37	0.67	0.73
BAZ2B_FL	NP_001135770.1	SQSTM1	3|2	5	2.5	2	0|0|0|0|0|0|0|0|0|33|21|11|12|3|0|0|0|0|0|0|0|0|0|0|0|0|0|0|0|0|0|0|0|0|0|0|2|0	0	0	0	0	0	-12.47	0.61	0.73
BAZ2B_FL	NP_004441.1	ERH	3|2	5	2.5	2	0|0|0|3|2|0|4|3|2|0|0|0|0|3|4|3|2|2|0|0|0|2|0|7|3|2|2|4|10|0|2|2|0|0|0|0|7|6	0	0	0	0	0	-12.11	0.68	0.73
BAZ2B-PHD-BRD	NP_004699.1	PDCD5	3|2	5	2.5	2	3|0|0|0|0|0|0|0|0|11|8|5|9|5|0|3|0|0|3|0|0|0|0|0|0|0|8|3|3|0|0|4|0|0|10|0|0|0	0	0	0	0	0	-12.09	0.67	0.73
BAZ2B-PHD-BRD	NP_071757.4	MMS19	5|0	5	2.5	2	11|0|0|0|0|0|3|0|2|3|4|0|2|4|0|0|0|0|0|0|0|5|0|5|2|0|9|3|3|0|11|0|0|2|0|9|6|9	0	0	0	0	0	-20.9	0.54	0.73
3xBRD_BAZ2B_mut	NP_002808.3	PSMD13	0|4	4	2	2	2|0|0|0|0|0|0|0|0|6|6|3|4|6|2|8|9|6|3|0|0|2|0|4|0|0|14|0|0|0|3|0|0|0|3|0|0|2	0	0	0	0	0	-18.59	0.48	0.73
3xBRD_BAZ2B_mut	NP_055641.3	CDC42BPA	2|2	4	2	2	0|0|0|0|0|0|29|3|0|0|0|0|0|0|0|0|0|0|0|0|0|0|0|0|0|0|0|6|9|0|0|17|9|0|0|0|0|0	0	0	0	0	0	-11.04	0.55	0.73
BAZ2B_BRD	NP_570981.1	PPIL3	2|2	4	2	2	4|0|0|0|0|0|0|0|0|3|0|2|3|5|5|0|0|0|0|0|0|3|2|2|0|0|0|6|3|3|6|2|2|5|0|4|5|4	0	0	0	0	0	-11.37	0.58	0.73
BAZ2B_BRD	NP_817092.1	PPM1G	4|0	4	2	2	0|0|0|0|0|0|0|0|0|2|0|0|0|9|5|6|5|2|8|0|0|0|2|4|0|0|8|3|0|0|4|4|2|0|11|0|4|2	0	0	0	0	0	-18.22	0.49	0.73
BAZ2B_BRD_mut	NP_065907.2	TSHZ3	2|2	4	2	2	4|0|0|0|0|0|0|0|0|2|0|0|4|0|0|4|0|0|0|0|0|3|0|4|0|0|0|6|6|3|4|6|4|6|0|5|5|5	0	0	0	0	0	-11.74	0.56	0.73
BAZ2B_FL	NP_940888.2	RPL7L1	2|2	4	2	2	2|0|0|0|0|2|5|4|2|0|0|0|0|0|0|3|0|4|2|0|0|4|3|7|0|0|0|2|2|3|8|3|3|3|0|0|4|5	0	0	0	0	0	-11.75	0.56	0.73
BAZ2B_PHD_BRD_mut	NP_001651.1	ARF4	0|4	4	2	2	4|0|4|0|5|6|0|4|0|5|2|0|0|3|0|0|2|2|3|0|0|4|2|7|0|5|0|4|2|2|3|0|0|3|0|4|5|6	0	0	0	0	0	-18.55	0.49	0.73
BAZ2B-PHD-BRD	NP_002262.3	IPO5	2|2	4	2	2	0|0|4|0|2|0|2|5|0|2|5|0|3|0|0|4|0|0|3|0|0|4|0|2|0|4|8|2|2|0|4|0|0|0|7|2|0|6	0	0	0	0	0	-11.8	0.56	0.73
BAZ2B_BRD	NP_001137232.1	EIF5A	3|0	3	1.5	2	0|0|2|0|0|0|0|2|0|6|5|3|4|7|0|0|0|0|0|0|0|0|0|0|0|24|17|0|0|0|0|0|0|0|10|0|0|0	0	0	0	0	0	-17.26	0.38	0.73
BAZ2B_BRD	NP_115517.1	NSRP1	3|0	3	1.5	2	0|0|0|0|0|0|0|0|0|3|0|0|0|8|0|6|4|2|2|0|0|2|0|0|0|0|12|3|3|0|0|7|4|0|15|0|2|2	0	0	0	0	0	-16.79	0.4	0.73
BAZ2B_BRD_mut	NP_000145.1	GALK1	0|3	3	1.5	2	7|0|5|3|4|4|0|3|0|0|3|0|0|0|0|0|0|0|0|0|0|4|2|4|2|3|0|0|0|2|4|6|6|0|0|8|2|2	0	0	0	0	0	-17.14	0.41	0.73
BAZ2B_BRD_mut	NP_001161461.1	PQBP1	3|0	3	1.5	2	3|0|0|0|0|0|0|0|0|2|0|0|0|6|2|4|7|0|0|0|0|0|0|7|0|0|0|2|5|0|7|7|8|3|0|2|7|4	0	0	0	0	0	-17.33	0.39	0.73
BAZ2B_BRD_mut	NP_003737.1	DYNLL1	0|3	3	1.5	2	3|0|0|3|0|0|0|2|0|4|4|0|4|6|5|0|0|4|6|2|0|2|0|5|2|3|0|3|0|0|5|2|0|3|0|2|6|3	0	0	0	0	0	-17.28	0.4	0.73
BAZ2B_FL	NP_001275.1	AP3S1	3|0	3	1.5	2	3|0|2|0|2|0|0|0|4|2|4|7|10|0|0|2|0|0|2|0|0|0|0|3|0|0|4|2|0|0|6|7|5|0|0|4|0|6	0	0	0	0	0	-17.18	0.4	0.73
BAZ2B_FL	NP_065816.2	UBR4	3|0	3	1.5	2	11|0|0|0|0|0|2|2|0|10|6|0|3|0|0|0|0|0|0|0|0|2|0|4|0|0|0|3|2|0|7|2|0|0|2|7|5|7	0	0	0	0	0	-16.97	0.4	0.73
BAZ2B-PHD-BRD	NP_001073867.1	KIAA0368	0|3	3	1.5	2	3|0|0|0|0|0|0|0|0|7|11|3|5|0|0|0|0|0|0|0|0|2|0|7|0|0|2|0|0|0|10|5|4|0|2|5|4|7	0	0	0	0	0	-17.41	0.39	0.73
BAZ2B-PHD-BRD	NP_001124463.1	HYOU1	3|0	3	1.5	2	5|0|0|0|0|0|0|0|5|4|6|2|0|0|0|0|0|0|0|0|0|4|0|7|0|0|10|0|0|3|7|0|0|2|0|8|3|7	0	0	0	0	0	-16.51	0.41	0.73
BAZ2B-PHD-BRD	NP_008869.1	SNRPD1	3|0	3	1.5	2	0|0|0|0|0|0|0|0|0|0|3|2|0|7|4|4|4|0|2|0|0|3|5|6|0|2|4|4|3|3|5|0|0|2|4|0|4|5	0	0	0	0	0	-17.43	0.39	0.73
BAZ2B-PHD-BRD	NP_940888.2	RPL7L1	3|0	3	1.5	2	2|0|0|0|0|2|5|4|2|0|0|0|0|0|0|3|0|4|2|0|0|4|3|7|0|0|0|2|2|3|8|3|3|3|0|0|4|5	0	0	0	0	0	-16.41	0.42	0.73
3xBRD_BAZ2B_mut	NP_004999.1	SNU13	0|2	2	1	2	0|0|0|0|0|0|0|0|0|0|0|0|0|10|2|6|7|4|4|0|0|0|0|0|0|0|0|4|6|0|3|3|4|0|0|3|6|3	0	0	0	0	0	-14.77	0.31	0.73
3xBRD_BAZ2B_mut	NP_056363.2	DST	2|0	2	1	2	0|0|0|0|0|0|0|0|0|17|18|19|19|0|0|0|0|0|0|0|0|0|0|0|0|0|0|0|0|0|0|0|0|0|0|0|0|0	0	0	0	0	0	-15.76	0.27	0.73
3xBRD_BAZ2B_mut	NP_079170.2	NOL10	2|0	2	1	2	4|0|0|0|0|0|0|0|0|0|0|0|0|7|0|6|3|5|3|0|0|3|0|6|0|0|0|2|3|0|3|5|5|5|0|0|5|3	0	0	0	0	0	-15.71	0.29	0.73
BAZ2B_BRD	NP_002258.2	KPNA3	0|2	2	1	2	3|0|0|0|0|0|0|0|0|2|2|0|0|6|4|4|5|4|3|0|0|3|2|4|0|0|2|4|4|2|2|0|0|2|0|4|0|3	0	0	0	0	0	-15.08	0.31	0.73
BAZ2B_BRD	NP_057342.2	YTHDF2	2|0	2	1	2	2|0|3|4|3|4|0|0|0|6|5|2|0|4|0|3|0|0|0|0|0|2|3|3|0|6|5|4|2|0|0|2|0|0|3|2|0|0	0	0	0	0	0	-15.75	0.29	0.73
BAZ2B_BRD_mut	NP_002258.2	KPNA3	0|2	2	1	2	3|0|0|0|0|0|0|0|0|2|2|0|0|6|4|4|5|4|3|0|0|3|2|4|0|0|2|4|4|2|2|0|0|2|0|4|0|3	0	0	0	0	0	-15.08	0.31	0.73
BAZ2B_BRD_mut	NP_003669.4	THOC5	2|0	2	1	2	5|0|0|0|0|0|0|0|0|0|0|0|0|10|2|5|0|7|0|0|0|6|0|2|0|0|0|5|6|0|2|2|3|0|0|2|6|4	0	0	0	0	0	-15.23	0.3	0.73
BAZ2B_BRD_mut	NP_004936.2	DNM2	0|2	2	1	2	2|0|0|0|0|0|0|0|2|15|8|0|4|0|0|0|0|0|0|0|0|0|2|6|0|0|0|0|0|2|6|5|0|0|3|5|6|2	0	0	0	0	0	-15.22	0.29	0.73
BAZ2B_BRD_mut	NP_057321.2	ANAPC5	0|2	2	1	2	4|0|0|0|0|0|0|0|0|8|9|0|5|4|0|0|0|2|0|0|0|0|2|0|0|0|0|5|3|0|4|0|0|4|0|9|4|2	0	0	0	0	0	-14.72	0.31	0.73
BAZ2B_FL	NP_005311.1	HIST1H1D	2|0	2	1	2	0|0|0|0|0|0|3|0|0|0|0|0|2|0|6|10|9|7|0|0|7|0|0|4|0|0|0|4|5|0|3|5|0|0|0|0|0|3	0	0	0	0	0	-15.35	0.29	0.73
BAZ2B_FL	NP_055288.1	DIMT1	2|0	2	1	2	2|0|0|0|0|3|0|2|0|7|4|3|3|0|0|0|0|0|0|0|0|2|0|4|0|0|0|3|2|0|6|5|6|2|0|8|2|3	0	0	0	0	0	-15.49	0.3	0.73
BAZ2B_FL	NP_859531.1	ORC5	2|0	2	1	2	3|0|0|0|0|0|0|0|0|2|3|0|2|5|0|7|6|2|4|0|0|3|2|3|0|0|0|3|2|0|4|3|3|2|0|4|2|5	0	0	0	0	0	-15.75	0.29	0.73
BAZ2B_PHD_BRD_mut	NP_001091872.1	ZBTB21	2|0	2	1	2	3|0|0|0|0|0|0|0|0|3|0|3|0|4|0|4|0|0|0|0|0|5|2|2|0|0|0|5|8|2|3|0|4|3|0|8|4|2	0	0	0	0	0	-15	0.31	0.73
BAZ2B_PHD_BRD_mut	NP_597677.2	NIPBL	0|2	2	1	2	6|0|0|0|0|0|0|0|0|0|0|2|0|2|0|4|0|4|0|0|0|4|0|5|0|0|0|12|8|0|4|0|3|2|0|5|0|4	0	0	0	0	0	-14.67	0.31	0.73
BAZ2B-PHD-BRD	NP_001028755.2	ACOT9	2|0	2	1	2	4|0|5|5|5|2|0|0|0|0|0|3|0|0|0|0|0|0|0|0|0|0|2|5|0|6|0|0|0|2|0|2|4|3|0|4|8|5	0	0	0	0	0	-14.98	0.31	0.73
BAZ2B-PHD-BRD	NP_078907.2	MSANTD2	0|2	2	1	2	4|0|0|0|0|0|0|0|0|3|0|0|2|6|4|3|2|0|0|0|0|3|0|5|0|0|0|4|3|0|4|5|2|4|0|4|5|3	0	0	0	0	0	-15.31	0.3	0.73
3xBRD_BAZ2B_WT	NP_000998.1	RPS4X	62|65	127	63.5	2	10|5|29|26|38|38|13|10|16|22|31|26|18|37|18|16|16|17|28|0|5|20|10|31|13|33|19|9|14|10|33|18|16|15|26|21|26|32	0	0	0	0	0	-14.94	2.3	0.74
BAZ2B-PHD-BRD	NP_690852.1	LRWD1	54|45	99	49.5	2	24|0|0|0|0|0|0|0|0|14|20|15|19|29|21|30|20|19|17|6|0|30|16|37|0|0|0|31|27|14|29|21|21|22|2|21|28|21	0	0	0	0	0	-23.43	2.03	0.74
3xBRD_BAZ2B_WT	NP_002625.1	PHB	51|46	97	48.5	2	23|11|3|0|4|0|14|15|13|21|29|31|22|2|2|0|0|0|0|3|0|14|15|22|4|3|0|17|12|14|20|29|33|21|0|31|30|23	0	0	0	0	0	-17.09	2.22	0.74
3xBRD_BAZ2B_WT	NP_071384.1	CXorf56	45|40	85	42.5	2	20|0|0|0|0|0|0|0|0|19|16|12|21|24|15|23|21|17|24|9|10|21|12|28|0|0|0|14|21|14|28|18|19|20|0|20|20|21	0	0	0	0	0	-18.48	2.04	0.74
BAZ2B_BRD	NP_071384.1	CXorf56	45|35	80	40	2	20|0|0|0|0|0|0|0|0|19|16|12|21|24|15|23|21|17|24|9|10|21|12|28|0|0|0|14|21|14|28|18|19|20|0|20|20|21	0	0	0	0	0	-25.19	1.92	0.74
BAZ2B_FL	NP_006126.1	CAPZA1	20|45	65	32.5	2	0|0|0|0|0|0|36|28|0|18|19|18|17|3|26|7|9|7|4|4|0|30|2|0|37|5|4|14|16|13|10|22|21|3|10|3|0|14	0	0	0	0	0	-37.89	1.75	0.74
BAZ2B_BRD_mut	NP_116020.1	HDGFRP2	30|25	55	27.5	2	9|0|0|0|0|0|0|0|0|12|6|9|8|23|12|10|18|11|19|7|7|15|6|19|0|0|5|17|19|4|15|17|13|6|4|8|23|13	0	0	0	0	0	-17.71	1.9	0.74
3xBRD_BAZ2B_WT	NP_001649.1	ARF1	33|21	54	27	2	9|0|7|6|9|10|3|4|3|22|19|7|6|21|8|6|0|8|10|0|0|18|6|30|5|12|7|8|10|5|22|6|4|4|0|19|21|27	0	0	0	0	0	-23.87	1.82	0.74
BAZ2B_PHD_BRD_mut	NP_003277.1	TOP1	21|28	49	24.5	2	4|0|0|0|0|0|0|0|0|0|0|0|0|22|13|15|10|16|9|0|0|9|8|17|0|0|33|20|22|5|13|2|2|7|0|9|19|10	0	0	0	0	0	-18.47	1.86	0.74
BAZ2B_BRD_mut	NP_003929.4	AP3D1	17|27	44	22	2	10|0|0|0|0|0|0|2|3|22|21|11|10|6|3|5|3|3|5|0|0|18|5|17|0|0|9|16|12|3|21|7|13|4|5|15|20|17	0	0	0	0	0	-23	1.69	0.74
BAZ2B_BRD_mut	NP_073568.2	NUCKS1	26|18	44	22	2	10|0|0|0|0|0|0|0|0|17|6|10|13|11|19|11|19|17|15|6|4|14|3|13|0|0|0|16|13|0|11|15|7|4|0|9|14|9	0	0	0	0	0	-22.33	1.67	0.74
3xBRD_BAZ2B_mut	NP_005737.1	NAMPT	21|22	43	21.5	2	11|0|0|0|2|0|3|5|11|16|9|13|11|7|0|0|0|0|0|0|0|7|8|22|0|0|0|9|9|4|12|15|11|0|0|17|19|16	0	0	0	0	0	-13.51	1.85	0.74
3xBRD_BAZ2B_WT	NP_001119575.1	RACGAP1	15|27	42	21	2	9|0|0|0|0|0|0|0|0|8|10|7|10|13|4|13|9|8|3|0|10|11|8|23|0|0|0|16|14|5|11|16|20|20|0|8|23|16	0	0	0	0	0	-27.22	1.57	0.74
BAZ2B_PHD_BRD_mut	NP_065118.2	REXO4	20|21	41	20.5	2	7|0|0|0|0|0|0|0|0|0|0|3|3|19|7|12|8|9|6|3|5|12|2|18|0|0|0|9|13|2|12|17|17|13|0|9|17|8	0	0	0	0	0	-12.98	1.86	0.74
BAZ2B_PHD_BRD_mut	NP_000981.1	RPL27A	19|18	37	18.5	2	9|5|10|11|15|10|6|7|4|11|14|9|12|5|4|4|2|7|5|0|0|5|4|14|3|11|0|5|7|5|12|12|6|10|4|8|8|12	0	0	0	0	0	-13.04	1.77	0.74
BAZ2B_BRD	NP_003655.3	AP3B1	19|14	33	16.5	2	6|0|0|0|0|0|2|2|3|13|15|6|13|8|4|5|0|7|9|0|0|9|7|18|3|0|9|10|8|7|14|8|7|5|0|7|13|18	0	0	0	0	0	-18.03	1.6	0.74
BAZ2B_BRD_mut	NP_000995.1	RPLP2	16|15	31	15.5	2	4|0|5|6|8|6|2|6|5|3|4|0|3|18|6|10|6|10|3|0|0|10|4|12|4|8|8|13|16|6|5|2|0|6|10|6|11|12	0	0	0	0	0	-13.57	1.65	0.74
3xBRD_BAZ2B_WT	NP_004896.1	PRDX6	15|15	30	15	2	0|0|5|0|4|0|3|7|2|20|10|4|8|6|0|3|0|2|0|0|0|6|11|15|0|9|11|5|10|9|7|4|2|4|10|5|14|9	0	0	0	0	0	-12.51	1.66	0.74
3xBRD_BAZ2B_mut	NP_003745.1	EIF3F	14|15	29	14.5	2	18|0|4|2|0|2|2|3|7|17|17|11|15|9|2|8|2|4|2|0|0|4|6|6|2|2|6|6|6|4|6|5|5|5|7|12|6|6	0	0	0	0	0	-13.35	1.62	0.74
3xBRD_BAZ2B_mut	NP_000985.1	RPL32	14|14	28	14	2	3|0|7|6|10|7|2|4|0|9|5|6|8|4|7|13|15|7|6|5|2|5|0|4|3|8|0|6|14|0|12|9|8|7|0|4|4|11	0	0	0	0	0	-12.85	1.59	0.74
BAZ2B_BRD	NP_001027565.1	HNRNPH2	8|19	27	13.5	2	12|0|0|0|0|0|0|0|11|13|6|9|0|20|0|0|11|0|4|0|0|0|12|10|0|12|11|13|11|8|9|12|6|8|0|5|0|10	0	0	0	0	0	-27.47	1.29	0.74
3xBRD_BAZ2B_mut	NP_001007226.1	IGF2BP2	11|13	24	12	2	5|0|0|0|0|0|0|0|0|13|9|12|10|7|5|10|5|0|0|3|0|0|9|18|0|7|0|6|0|5|8|7|7|5|0|5|8|6	0	0	0	0	0	-14.59	1.48	0.74
3xBRD_BAZ2B_mut	NP_003748.1	EIF3I	13|11	24	12	2	0|0|0|2|3|3|2|2|2|15|19|17|15|7|0|6|0|4|6|0|0|3|0|4|0|2|13|4|5|0|7|7|5|0|11|5|5|5	0	0	0	0	0	-14.41	1.47	0.74
3xBRD_BAZ2B_WT	NP_060547.2	RBM28	13|11	24	12	2	8|0|2|2|3|0|0|0|0|0|3|0|0|14|5|13|6|8|4|0|2|7|5|10|0|0|0|11|10|4|10|6|7|11|0|6|7|9	0	0	0	0	0	-14.45	1.49	0.74
BAZ2B_BRD_mut	NP_001020.2	RPS26	11|13	24	12	2	6|3|12|13|13|12|6|9|3|5|6|7|8|9|4|7|6|5|5|0|0|6|0|4|5|11|3|7|6|0|7|5|7|4|0|3|3|6	0	0	0	0	0	-14.95	1.46	0.74
BAZ2B_BRD_mut	NP_057226.1	HSD17B12	11|13	24	12	2	7|0|0|0|0|0|7|5|9|8|10|8|4|0|0|0|0|0|0|0|0|9|3|7|4|0|0|8|7|5|13|7|7|9|0|9|12|13	0	0	0	0	0	-14.97	1.46	0.74
BAZ2B_BRD	NP_892021.1	ZNF326	11|12	23	11.5	2	4|9|0|0|0|0|3|8|13|9|6|9|5|4|0|0|0|0|0|0|0|5|4|9|3|2|0|6|6|4|12|10|9|11|0|9|5|6	0	0	0	0	0	-13.39	1.48	0.74
BAZ2B_BRD_mut	NP_055412.2	DNTTIP2	10|13	23	11.5	2	3|0|0|0|0|0|0|0|0|8|4|2|0|15|4|4|0|4|5|0|0|6|7|19|0|0|0|8|12|6|5|14|5|6|0|5|19|6	0	0	0	0	0	-15.61	1.42	0.74
BAZ2B_BRD_mut	NP_001098016.1	RPP30	9|13	22	11	2	8|0|0|0|0|0|0|0|0|3|0|0|0|11|4|8|6|7|7|0|0|9|9|16|0|0|2|10|11|5|7|4|3|0|0|7|14|9	0	0	0	0	0	-16.67	1.39	0.74
BAZ2B_BRD_mut	NP_006078.2	TUBB4A	11|10	21	10.5	2	8|0|3|11|3|6|3|4|6|0|4|0|3|8|0|5|0|0|0|0|0|19|3|0|0|4|8|0|5|3|16|0|4|0|13|18|0|0	0	0	0	0	0	-13.68	1.39	0.74
BAZ2B_PHD_BRD_mut	NP_003042.3	SLC16A1	11|10	21	10.5	2	7|0|0|0|0|0|7|5|3|8|9|4|8|0|0|0|0|0|0|0|0|7|0|9|2|0|0|5|5|3|14|7|6|12|0|4|10|12	0	0	0	0	0	-13.06	1.45	0.74
BAZ2B-PHD-BRD	NP_008941.2	DDX52	12|9	21	10.5	2	7|0|0|0|2|0|2|0|2|6|10|7|6|3|0|6|2|2|2|0|0|9|2|5|0|2|0|8|7|3|15|8|11|9|0|12|6|13	0	0	0	0	0	-15.79	1.37	0.74
3xBRD_BAZ2B_WT	NP_076983.1	NOC4L	11|9	20	10	2	13|0|0|0|0|0|0|0|0|4|0|0|2|7|3|5|0|0|3|0|0|5|5|11|0|0|0|8|9|2|10|8|5|7|0|15|11|11	0	0	0	0	0	-14.08	1.39	0.74
3xBRD_BAZ2B_WT	NP_009166.2	XPOT	10|9	19	9.5	2	6|0|3|0|0|4|2|4|7|7|8|2|0|7|4|4|4|0|5|0|0|9|3|7|2|2|0|9|8|7|13|0|0|7|0|6|7|10	0	0	0	0	0	-13.42	1.37	0.74
BAZ2B_BRD	NP_001093869.1	PDS5A	10|9	19	9.5	2	12|0|0|0|0|0|0|0|0|5|9|4|2|7|0|3|0|0|3|0|0|6|6|7|0|0|3|3|3|8|11|12|5|3|0|13|10|6	0	0	0	0	0	-12.78	1.4	0.74
3xBRD_BAZ2B_mut	NP_001188474.1	RBM15	10|7	17	8.5	2	4|0|2|2|2|0|5|2|2|6|8|5|8|7|2|6|4|7|0|0|2|0|2|8|2|2|0|9|2|2|10|9|11|10|0|6|7|6	0	0	0	0	0	-16.14	1.23	0.74
BAZ2B_BRD	NP_079033.4	EHMT1	8|9	17	8.5	2	11|0|0|0|0|0|0|0|0|0|4|4|3|5|2|8|0|5|2|0|4|0|3|8|0|0|0|9|15|2|7|8|3|9|0|8|6|7	0	0	0	0	0	-12.96	1.32	0.74
BAZ2B_BRD	NP_653171.1	HN1L	10|7	17	8.5	2	3|0|0|0|0|0|0|0|0|17|19|22|20|5|2|0|0|0|0|0|0|4|3|3|0|0|2|5|5|3|5|6|4|2|6|0|3|5	0	0	0	0	0	-16.07	1.2	0.74
BAZ2B_BRD_mut	NP_036243.1	AHSA1	7|9	16	8	2	6|3|3|3|7|4|3|3|8|12|14|7|11|2|0|0|0|0|0|0|0|5|2|6|0|3|0|4|3|5|6|5|4|0|0|10|5|7	0	0	0	0	0	-15	1.21	0.74
3xBRD_BAZ2B_mut	NP_003746.2	EIF3G	6|9	15	7.5	2	0|0|0|0|3|2|0|0|0|14|10|11|14|4|0|0|2|3|0|0|0|3|0|3|0|0|22|5|2|0|6|4|0|0|23|0|0|5	0	0	0	0	0	-16.48	1.1	0.74
3xBRD_BAZ2B_WT	NP_005796.1	PSMD14	5|10	15	7.5	2	8|0|0|0|0|0|0|0|4|7|9|0|4|11|2|8|2|4|5|0|0|4|4|8|0|0|17|0|2|5|6|4|5|2|6|8|9|5	0	0	0	0	0	-18.89	1.09	0.74
3xBRD_BAZ2B_WT	NP_078934.3	IPO4	8|7	15	7.5	2	11|0|2|5|4|0|2|0|3|8|9|6|9|0|0|0|0|0|2|0|0|7|0|0|0|0|0|4|0|2|15|6|5|0|0|13|0|14	0	0	0	0	0	-13.7	1.18	0.74
BAZ2B_BRD	NP_055542.1	KMT2B	3|12	15	7.5	2	10|0|0|0|0|0|0|0|0|2|3|4|3|14|5|8|5|7|3|0|2|11|4|6|0|0|0|11|8|4|7|10|10|2|0|9|6|10	0	0	0	0	0	-25.71	0.99	0.74
BAZ2B_PHD_BRD_mut	NP_001093869.1	PDS5A	10|5	15	7.5	2	12|0|0|0|0|0|0|0|0|5|9|4|2|7|0|3|0|0|3|0|0|6|6|7|0|0|3|3|3|8|11|12|5|3|0|13|10|6	0	0	0	0	0	-18.69	1.1	0.74
BAZ2B_PHD_BRD_mut	NP_001123561.1	KARS	7|8	15	7.5	2	2|2|4|3|4|6|2|4|2|9|14|5|8|3|0|5|2|6|4|0|0|7|4|9|0|4|0|3|3|4|5|2|0|0|2|6|9|7	0	0	0	0	0	-13.74	1.21	0.74
3xBRD_BAZ2B_mut	NP_439892.2	CDK2	5|9	14	7	2	5|0|0|0|0|0|2|0|2|14|15|6|7|5|0|0|0|0|0|0|0|6|5|11|0|0|0|2|2|4|6|5|5|4|0|6|10|10	0	0	0	0	0	-17.4	1.08	0.74
BAZ2B_BRD	NP_001230076.1	NVL	9|5	14	7	2	5|0|0|0|0|0|0|0|0|0|2|0|0|7|5|11|10|3|7|0|0|6|3|8|0|0|0|6|8|5|7|5|7|6|0|7|6|7	0	0	0	0	0	-17.52	1.09	0.74
3xBRD_BAZ2B_mut	NP_004228.1	TRIP13	6|7	13	6.5	2	6|0|3|0|2|4|0|3|6|4|12|5|7|0|0|0|0|3|3|0|0|5|0|9|0|0|0|7|0|4|8|3|0|3|0|6|8|7	0	0	0	0	0	-13.24	1.15	0.74
3xBRD_BAZ2B_WT	NP_003130.2	SRPRA	7|6	13	6.5	2	11|0|0|0|0|0|2|2|5|7|15|8|10|2|0|3|2|2|3|0|0|3|0|2|0|3|0|2|0|0|9|10|4|2|0|7|4|5	0	0	0	0	0	-13.18	1.13	0.74
3xBRD_BAZ2B_WT	NP_478070.1	FAM207A	7|6	13	6.5	2	4|0|0|0|0|0|0|0|0|3|0|4|0|5|3|6|2|5|0|0|0|4|5|7|0|0|0|7|7|5|8|5|12|7|0|5|8|6	0	0	0	0	0	-13.68	1.12	0.74
BAZ2B_BRD_mut	NP_112483.1	LAS1L	7|6	13	6.5	2	9|0|0|0|0|0|0|0|0|2|2|0|0|5|4|4|5|4|5|2|0|8|4|7|0|0|0|4|8|3|10|7|3|5|0|9|5|5	0	0	0	0	0	-13.36	1.14	0.74
BAZ2B_PHD_BRD_mut	NP_001887.1	CSNK2A2	10|3	13	6.5	2	3|0|0|0|0|0|0|0|0|4|0|2|5|12|2|7|4|5|7|0|2|5|6|17|0|0|0|5|6|3|9|9|3|4|0|5|15|6	0	0	0	0	0	-22.46	0.95	0.74
BAZ2B_PHD_BRD_mut	NP_006256.1	RAD21	7|6	13	6.5	2	9|0|2|0|0|0|0|0|0|3|3|4|0|4|0|2|5|5|2|0|0|5|3|5|0|0|0|9|7|3|5|5|4|7|0|11|7|8	0	0	0	0	0	-13.01	1.16	0.74
BAZ2B_PHD_BRD_mut	NP_060726.3	WDR12	6|7	13	6.5	2	4|0|0|0|0|0|0|0|0|0|0|0|0|11|4|8|4|5|5|3|0|14|2|5|0|0|0|12|10|0|5|0|0|4|0|6|7|8	0	0	0	0	0	-13.55	1.11	0.74
3xBRD_BAZ2B_WT	NP_002430.3	MSH3	6|6	12	6	2	8|0|0|0|0|0|0|0|0|9|3|5|7|7|0|0|0|0|0|0|0|6|0|10|0|0|0|4|5|0|8|5|9|0|0|8|7|7	0	0	0	0	0	-12.06	1.11	0.74
BAZ2B_BRD	NP_113673.3	GRWD1	6|6	12	6	2	8|0|2|0|0|0|4|0|2|5|5|4|3|0|2|2|2|0|0|0|0|10|5|4|0|0|0|0|6|5|7|5|7|5|0|7|7|7	0	0	0	0	0	-12.3	1.11	0.74
BAZ2B_FL	NP_036448.1	KPNA6	6|6	12	6	2	10|0|0|0|0|0|0|0|0|6|0|0|0|5|0|0|0|0|5|0|0|5|2|5|2|0|0|9|8|0|5|4|7|0|3|11|12|9	0	0	0	0	0	-11.95	1.11	0.74
BAZ2B_PHD_BRD_mut	NP_001243763.1	AURKB	6|6	12	6	2	4|0|0|0|2|0|0|0|0|5|0|6|3|4|0|5|2|3|0|0|0|5|7|7|0|3|0|2|5|2|3|10|7|9|0|5|11|6	0	0	0	0	0	-12.71	1.09	0.74
BAZ2B_PHD_BRD_mut	NP_064620.2	BBX	7|5	12	6	2	10|0|0|0|0|0|0|0|0|2|0|2|0|8|3|5|3|4|0|3|0|7|2|7|0|0|0|6|2|3|5|8|8|6|0|8|6|7	0	0	0	0	0	-14.3	1.08	0.74
BAZ2B-PHD-BRD	NP_006256.1	RAD21	5|7	12	6	2	9|0|2|0|0|0|0|0|0|3|3|4|0|4|0|2|5|5|2|0|0|5|3|5|0|0|0|9|7|3|5|5|4|7|0|11|7|8	0	0	0	0	0	-14.42	1.07	0.74
3xBRD_BAZ2B_WT	NP_001074012.1	CACTIN	4|7	11	5.5	2	10|0|0|0|0|0|0|0|0|5|0|3|3|9|3|8|0|3|3|0|0|7|2|6|0|0|0|6|7|3|4|10|6|3|0|5|10|3	0	0	0	0	0	-16.41	0.96	0.74
3xBRD_BAZ2B_WT	NP_002793.2	PSMC1	6|5	11	5.5	2	4|0|0|0|0|3|0|0|0|9|6|4|5|4|2|7|0|2|2|0|0|0|2|5|0|0|18|2|3|0|0|2|5|0|14|5|4|2	0	0	0	0	0	-12.92	1.04	0.74
3xBRD_BAZ2B_WT	NP_002806.2	PSMD11	6|5	11	5.5	2	3|0|0|0|0|0|0|0|0|4|6|3|2|5|2|8|4|4|6|2|3|2|2|4|0|0|28|0|0|2|3|5|0|0|12|4|2|2	0	0	0	0	0	-13.37	1	0.74
BAZ2B_BRD_mut	NP_060481.3	ARGLU1	6|5	11	5.5	2	0|0|0|0|0|0|0|0|0|5|2|0|2|6|3|7|9|6|5|0|3|5|0|4|0|0|3|6|4|0|3|5|0|0|15|2|8|4	0	0	0	0	0	-13.07	1.05	0.74
BAZ2B_PHD_BRD_mut	NP_112483.1	LAS1L	4|7	11	5.5	2	9|0|0|0|0|0|0|0|0|2|2|0|0|5|4|4|5|4|5|2|0|8|4|7|0|0|0|4|8|3|10|7|3|5|0|9|5|5	0	0	0	0	0	-16.39	0.96	0.74
BAZ2B_PHD_BRD_mut	NP_113673.3	GRWD1	6|5	11	5.5	2	8|0|2|0|0|0|4|0|2|5|5|4|3|0|2|2|2|0|0|0|0|10|5|4|0|0|0|0|6|5|7|5|7|5|0|7|7|7	0	0	0	0	0	-13.76	1.02	0.74
BAZ2B-PHD-BRD	NP_113673.3	GRWD1	5|6	11	5.5	2	8|0|2|0|0|0|4|0|2|5|5|4|3|0|2|2|2|0|0|0|0|10|5|4|0|0|0|0|6|5|7|5|7|5|0|7|7|7	0	0	0	0	0	-13.76	1.02	0.74
BAZ2B_PHD_BRD_mut	NP_001007.2	RPS12	5|5	10	5	2	0|3|5|4|9|5|3|4|3|2|4|5|4|3|4|4|5|5|4|3|3|5|2|4|3|6|2|4|3|2|5|2|2|0|7|3|0|5	0	0	0	0	0	-11.98	1.02	0.74
BAZ2B_PHD_BRD_mut	NP_002430.3	MSH3	4|6	10	5	2	8|0|0|0|0|0|0|0|0|9|3|5|7|7|0|0|0|0|0|0|0|6|0|10|0|0|0|4|5|0|8|5|9|0|0|8|7|7	0	0	0	0	0	-15.06	0.93	0.74
BAZ2B_PHD_BRD_mut	NP_009143.1	RNF2	5|5	10	5	2	9|0|0|0|0|0|0|0|0|3|0|4|4|3|3|7|4|3|5|0|0|7|0|5|0|0|0|7|10|2|6|2|0|6|0|5|6|4	0	0	0	0	0	-12.79	0.97	0.74
BAZ2B-PHD-BRD	NP_001243193.1	FLII	0|10	10	5	2	0|0|0|0|0|0|22|9|0|4|5|4|3|0|16|0|14|0|4|8|8|9|0|0|2|0|2|0|2|0|0|17|10|0|0|0|0|3	0	0	0	0	0	-31.28	0.7	0.74
BAZ2B-PHD-BRD	NP_998784.1	ATP6V1H	5|5	10	5	2	3|0|0|0|2|0|0|3|2|3|6|6|4|0|0|0|0|0|0|0|0|5|4|7|0|0|0|4|4|5|7|7|8|0|0|5|7|9	0	0	0	0	0	-12.52	0.99	0.74
3xBRD_BAZ2B_WT	NP_001007.2	RPS12	5|4	9	4.5	2	0|3|5|4|9|5|3|4|3|2|4|5|4|3|4|4|5|5|4|3|3|5|2|4|3|6|2|4|3|2|5|2|2|0|7|3|0|5	0	0	0	0	0	-13.44	0.92	0.74
3xBRD_BAZ2B_WT	NP_005683.2	ABCF2	4|5	9	4.5	2	3|0|0|3|0|3|0|0|9|9|7|6|4|5|2|0|0|4|3|0|0|3|0|7|0|2|0|3|4|4|8|3|3|2|0|3|7|2	0	0	0	0	0	-13.45	0.92	0.74
3xBRD_BAZ2B_WT	NP_055681.1	SEC16A	5|4	9	4.5	2	3|0|6|4|7|2|2|4|2|7|6|14|8|0|0|0|0|0|0|0|0|0|0|2|0|7|0|3|2|2|3|3|3|0|0|5|3|7	0	0	0	0	0	-13.46	0.91	0.74
BAZ2B_BRD	NP_006704.3	SUB1	7|2	9	4.5	2	0|0|0|0|0|0|0|0|0|5|0|0|0|2|3|2|0|2|0|0|0|9|4|6|0|2|9|7|7|4|7|4|3|3|31|0|3|5	0	0	0	0	0	-20.31	0.76	0.74
BAZ2B_BRD_mut	NP_009231.2	BRCA1	6|3	9	4.5	2	6|0|0|0|0|0|0|0|0|2|6|5|3|6|0|6|7|3|2|0|2|5|4|6|0|0|0|5|3|0|3|6|12|7|0|5|5|3	0	0	0	0	0	-16.6	0.85	0.74
BAZ2B_FL	NP_066357.2	RPL36A	6|3	9	4.5	2	3|0|0|4|5|5|0|8|2|5|5|6|9|0|7|0|3|0|6|0|2|3|0|6|2|4|0|4|0|0|3|4|6|3|0|4|6|0	0	0	0	0	0	-16.03	0.87	0.74
BAZ2B-PHD-BRD	NP_003064.2	SMARCB1	4|5	9	4.5	2	5|0|0|0|0|0|0|0|0|0|2|2|2|10|0|6|5|3|4|0|0|6|4|4|0|0|0|8|9|3|6|0|2|6|0|3|5|4	0	0	0	0	0	-13.34	0.93	0.74
BAZ2B-PHD-BRD	NP_009140.1	RPL35	3|6	9	4.5	2	0|6|3|6|14|8|0|5|0|0|6|0|0|9|10|5|0|0|7|2|0|0|0|0|0|10|0|0|4|0|0|2|0|2|5|0|0|2	0	0	0	0	0	-16.26	0.85	0.74
BAZ2B-PHD-BRD	NP_478126.1	EXOSC6	3|6	9	4.5	2	5|0|0|0|0|0|0|0|0|2|4|2|0|5|4|0|0|2|0|0|0|5|3|6|0|0|2|6|4|5|9|3|4|7|0|9|7|10	0	0	0	0	0	-15.88	0.88	0.74
3xBRD_BAZ2B_WT	NP_002797.3	PSMC6	5|3	8	4	2	0|0|0|0|0|0|0|0|0|5|8|5|0|7|2|4|4|0|0|0|0|2|2|4|0|0|19|3|3|0|3|3|3|0|13|3|4|2	0	0	0	0	0	-14.83	0.81	0.74
BAZ2B_BRD_mut	NP_036272.2	SLC25A10	4|4	8	4	2	5|0|0|0|0|0|0|0|7|2|3|5|5|0|0|0|0|0|3|0|0|0|2|5|0|0|0|4|2|4|3|5|5|10|0|10|4|6	0	0	0	0	0	-12	0.89	0.74
BAZ2B_BRD_mut	NP_055847.1	PDS5B	3|5	8	4	2	10|0|0|0|0|0|0|0|0|2|2|0|0|0|2|4|2|2|0|0|0|7|2|8|0|0|0|5|5|2|5|3|6|3|0|13|6|9	0	0	0	0	0	-14.91	0.82	0.74
BAZ2B-PHD-BRD	NP_006315.1	CFDP1	4|4	8	4	2	0|0|0|0|0|0|0|0|0|0|2|0|0|6|6|14|14|6|4|2|4|3|3|3|0|0|0|5|6|0|2|4|4|0|2|2|0|0	0	0	0	0	0	-12.04	0.87	0.74
3xBRD_BAZ2B_WT	NP_001121615.1	PMS1	3|4	7	3.5	2	7|0|0|0|0|0|0|0|0|3|2|0|3|5|2|3|0|2|0|0|0|7|4|5|0|0|0|9|8|6|5|0|2|0|0|11|3|4	0	0	0	0	0	-13.66	0.77	0.74
3xBRD_BAZ2B_WT	NP_057479.2	HACD3	4|3	7	3.5	2	3|0|0|0|0|0|0|0|3|3|5|5|0|0|0|0|0|0|0|0|0|7|3|6|6|0|0|4|5|3|6|7|5|3|0|3|6|6	0	0	0	0	0	-13.41	0.79	0.74
3xBRD_BAZ2B_WT	NP_071757.4	MMS19	3|4	7	3.5	2	11|0|0|0|0|0|3|0|2|3|4|0|2|4|0|0|0|0|0|0|0|5|0|5|2|0|9|3|3|0|11|0|0|2|0|9|6|9	0	0	0	0	0	-13.72	0.75	0.74
BAZ2B_BRD	NP_001161086.1	LEMD3	4|3	7	3.5	2	8|0|0|0|0|0|0|0|0|0|0|2|0|7|2|3|3|4|0|0|2|5|3|2|0|0|0|8|5|4|4|7|7|5|0|3|4|0	0	0	0	0	0	-13.22	0.8	0.74
BAZ2B_BRD	NP_005491.1	SAE1	2|5	7	3.5	2	5|0|0|0|0|0|2|8|3|6|6|2|2|0|0|0|0|0|0|0|0|8|4|7|0|0|9|6|4|4|2|6|3|3|0|2|4|5	0	0	0	0	0	-16.81	0.72	0.74
BAZ2B_BRD_mut	NP_002477.1	NCBP1	3|4	7	3.5	2	2|0|0|0|0|0|0|0|0|4|3|2|2|7|9|7|0|7|5|2|0|4|3|4|0|0|0|6|5|3|2|3|2|3|0|3|4|6	0	0	0	0	0	-13.6	0.78	0.74
BAZ2B_BRD_mut	NP_064504.2	ZC3HAV1	4|3	7	3.5	2	0|0|0|2|3|0|0|0|0|23|11|11|16|5|3|3|0|0|2|0|2|0|0|0|0|2|2|0|0|0|0|5|3|0|0|0|0|0	0	0	0	0	0	-13.33	0.75	0.74
BAZ2B_FL	NP_001653.1	ARF5	3|4	7	3.5	2	3|0|2|4|5|6|0|3|2|7|6|0|3|7|0|0|0|3|2|0|0|5|2|8|0|0|0|4|3|2|5|2|0|0|0|5|4|4	0	0	0	0	0	-13.41	0.79	0.74
BAZ2B-PHD-BRD	NP_004059.2	AP2M1	3|4	7	3.5	2	0|0|0|0|0|0|0|0|0|10|7|10|7|4|0|3|0|4|2|2|0|0|0|9|0|0|2|7|7|0|3|4|2|0|0|0|8|0	0	0	0	0	0	-13.48	0.77	0.74
BAZ2B_BRD	NP_009231.2	BRCA1	6|0	6	3	2	6|0|0|0|0|0|0|0|0|2|6|5|3|6|0|6|7|3|2|0|2|5|4|6|0|0|0|5|3|0|3|6|12|7|0|5|5|3	0	0	0	0	0	-24.05	0.57	0.74
BAZ2B_BRD_mut	NP_001243804.1	CDCA8	4|2	6	3	2	5|0|0|0|0|0|0|0|0|2|2|0|0|3|0|4|2|0|0|2|3|4|2|10|0|0|0|4|2|2|4|8|7|6|0|4|11|4	0	0	0	0	0	-15.11	0.67	0.74
BAZ2B-PHD-BRD	NP_005763.3	RCL1	3|3	6	3	2	3|0|0|0|2|0|0|0|0|0|0|0|0|5|0|10|4|7|7|0|4|0|0|4|0|0|0|3|5|2|6|4|2|6|0|4|3|2	0	0	0	0	0	-12.24	0.72	0.74
3xBRD_BAZ2B_mut	NP_001651.1	ARF4	3|2	5	2.5	2	4|0|4|0|5|6|0|4|0|5|2|0|0|3|0|0|2|2|3|0|0|4|2|7|0|5|0|4|2|2|3|0|0|3|0|4|5|6	0	0	0	0	0	-13.61	0.62	0.74
3xBRD_BAZ2B_WT	NP_001830.1	CNN3	3|2	5	2.5	2	2|0|0|0|0|0|0|0|0|6|11|10|15|2|0|0|0|0|0|0|0|0|0|4|0|0|2|3|3|2|4|4|4|0|5|3|3|2	0	0	0	0	0	-13.96	0.59	0.74
BAZ2B_BRD	NP_006775.1	WDR3	0|5	5	2.5	2	5|0|0|0|0|0|0|0|0|3|3|2|0|6|5|4|5|6|6|0|0|3|2|7|0|0|0|5|5|3|5|3|3|5|0|5|8|4	0	0	0	0	0	-21.88	0.52	0.74
BAZ2B_BRD	NP_055278.1	LSM3	3|2	5	2.5	2	0|0|0|0|0|0|0|0|0|0|3|3|4|4|0|6|5|6|5|0|0|4|0|5|0|0|0|6|5|0|5|4|4|5|0|0|4|4	0	0	0	0	0	-13.83	0.61	0.74
BAZ2B_BRD_mut	NP_065134.1	NUP107	0|5	5	2.5	2	2|0|0|0|0|0|0|0|0|13|10|3|7|5|3|4|2|2|2|0|0|2|4|6|0|0|4|7|3|0|5|5|0|2|0|3|6|5	0	0	0	0	0	-22.46	0.51	0.74
BAZ2B_FL	NP_037425.1	TRA2A	5|0	5	2.5	2	6|0|0|0|2|0|0|0|0|3|3|2|2|8|3|5|2|5|0|0|0|3|3|7|0|0|0|5|8|2|5|3|6|2|0|5|7|5	0	0	0	0	0	-21.44	0.53	0.74
BAZ2B_PHD_BRD_mut	NP_817092.1	PPM1G	2|3	5	2.5	2	0|0|0|0|0|0|0|0|0|2|0|0|0|9|5|6|5|2|8|0|0|0|2|4|0|0|8|3|0|0|4|4|2|0|11|0|4|2	0	0	0	0	0	-13.31	0.62	0.74
BAZ2B-PHD-BRD	NP_061155.2	ANLN	3|2	5	2.5	2	2|0|0|0|0|0|0|0|0|9|10|2|5|9|0|3|3|2|0|2|0|2|3|8|0|0|0|3|0|0|0|7|3|0|0|3|3|0	0	0	0	0	0	-13.07	0.63	0.74
BAZ2B-PHD-BRD	NP_112598.2	EPPK1	3|2	5	2.5	2	4|0|4|0|3|5|5|4|9|0|3|0|0|0|0|0|0|0|0|0|0|2|0|2|3|0|14|0|0|3|6|0|0|0|5|3|0|5	0	0	0	0	0	-13.05	0.62	0.74
3xBRD_BAZ2B_mut	NP_006749.1	U2AF1	4|0	4	2	2	0|0|0|0|0|0|2|2|0|4|5|0|0|7|4|6|4|5|2|0|0|4|3|0|0|0|5|3|6|2|5|3|0|5|10|2|5|0	0	0	0	0	0	-20.56	0.44	0.74
BAZ2B_BRD_mut	NP_004059.2	AP2M1	0|4	4	2	2	0|0|0|0|0|0|0|0|0|10|7|10|7|4|0|3|0|4|2|2|0|0|0|9|0|0|2|7|7|0|3|4|2|0|0|0|8|0	0	0	0	0	0	-20.48	0.44	0.74
BAZ2B_FL	NP_056986.2	UBR5	0|4	4	2	2	4|0|0|0|0|0|0|2|9|0|2|0|0|2|0|2|0|0|0|0|0|2|0|0|26|0|0|2|5|0|4|6|5|0|0|13|4|5	0	0	0	0	0	-20.42	0.43	0.74
BAZ2B-PHD-BRD	NP_000938.2	PRIM2	4|0	4	2	2	2|0|0|0|0|0|0|0|0|6|6|2|3|5|6|11|10|5|10|3|0|3|0|3|0|0|3|0|3|2|2|2|2|0|0|3|0|3	0	0	0	0	0	-20.62	0.44	0.74
3xBRD_BAZ2B_mut	NP_002958.2	SAFB	0|3	3	1.5	2	4|0|0|0|0|0|0|0|0|7|0|2|0|2|0|0|0|0|0|0|0|0|4|11|0|0|0|6|8|2|5|4|2|5|0|3|11|7	0	0	0	0	0	-18.61	0.36	0.74
3xBRD_BAZ2B_WT	NP_057591.2	CDK12	3|0	3	1.5	2	4|0|0|0|0|0|0|0|0|4|0|0|2|5|3|2|0|0|0|0|0|3|0|8|0|0|0|7|3|0|8|3|3|5|0|12|8|4	0	0	0	0	0	-18.93	0.36	0.74
BAZ2B_BRD	NP_001651.1	ARF4	3|0	3	1.5	2	4|0|4|0|5|6|0|4|0|5|2|0|0|3|0|0|2|2|3|0|0|4|2|7|0|5|0|4|2|2|3|0|0|3|0|4|5|6	0	0	0	0	0	-18.55	0.37	0.74
BAZ2B_BRD	NP_112598.2	EPPK1	3|0	3	1.5	2	4|0|4|0|3|5|5|4|9|0|3|0|0|0|0|0|0|0|0|0|0|2|0|2|3|0|14|0|0|3|6|0|0|0|5|3|0|5	0	0	0	0	0	-17.96	0.38	0.74
BAZ2B_BRD_mut	NP_001830.1	CNN3	3|0	3	1.5	2	2|0|0|0|0|0|0|0|0|6|11|10|15|2|0|0|0|0|0|0|0|0|0|4|0|0|2|3|3|2|4|4|4|0|5|3|3|2	0	0	0	0	0	-18.98	0.35	0.74
BAZ2B_BRD_mut	NP_003642.3	YBX3	3|0	3	1.5	2	3|0|0|2|2|0|0|0|0|0|0|0|6|4|3|17|0|13|0|0|0|3|0|0|2|4|6|3|2|0|0|0|0|0|7|2|0|2	0	0	0	0	0	-17.91	0.37	0.74
BAZ2B_BRD_mut	NP_057591.2	CDK12	3|0	3	1.5	2	4|0|0|0|0|0|0|0|0|4|0|0|2|5|3|2|0|0|0|0|0|3|0|8|0|0|0|7|3|0|8|3|3|5|0|12|8|4	0	0	0	0	0	-18.93	0.36	0.74
BAZ2B_BRD_mut	NP_061155.2	ANLN	3|0	3	1.5	2	2|0|0|0|0|0|0|0|0|9|10|2|5|9|0|3|3|2|0|2|0|2|3|8|0|0|0|3|0|0|0|7|3|0|0|3|3|0	0	0	0	0	0	-17.95	0.38	0.74
BAZ2B_BRD_mut	NP_817092.1	PPM1G	0|3	3	1.5	2	0|0|0|0|0|0|0|0|0|2|0|0|0|9|5|6|5|2|8|0|0|0|2|4|0|0|8|3|0|0|4|4|2|0|11|0|4|2	0	0	0	0	0	-18.23	0.37	0.74
BAZ2B_FL	NP_001651.1	ARF4	3|0	3	1.5	2	4|0|4|0|5|6|0|4|0|5|2|0|0|3|0|0|2|2|3|0|0|4|2|7|0|5|0|4|2|2|3|0|0|3|0|4|5|6	0	0	0	0	0	-18.55	0.37	0.74
BAZ2B_FL	NP_665906.1	HMGA1	0|3	3	1.5	2	0|0|0|0|0|0|0|0|0|0|3|0|0|4|6|6|2|8|0|2|0|2|0|3|2|0|20|7|3|0|0|0|0|0|11|0|4|0	0	0	0	0	0	-18.27	0.36	0.74
BAZ2B_FL	NP_996895.1	AP3M1	3|0	3	1.5	2	5|0|2|0|0|0|0|0|3|5|4|4|3|0|0|2|0|0|3|0|0|2|5|3|0|0|6|2|2|0|4|4|5|0|0|8|6|3	0	0	0	0	0	-18.16	0.38	0.74
BAZ2B_PHD_BRD_mut	NP_005024.2	EXOSC9	3|0	3	1.5	2	4|0|0|0|0|0|0|0|0|2|2|0|4|5|4|7|3|4|0|0|0|3|3|4|0|0|0|4|3|2|5|5|0|5|0|3|6|4	0	0	0	0	0	-18.32	0.38	0.74
BAZ2B_PHD_BRD_mut	NP_057267.2	MRTO4	0|3	3	1.5	2	2|0|0|0|0|0|0|0|0|0|0|0|0|8|0|7|4|7|5|0|0|3|5|3|0|0|0|3|4|3|7|2|4|4|0|3|3|5	0	0	0	0	0	-18.75	0.37	0.74
BAZ2B_PHD_BRD_mut	NP_473357.1	SRSF10	0|3	3	1.5	2	0|0|0|0|0|0|0|0|0|2|0|5|2|6|2|2|0|6|0|0|5|3|3|6|0|0|6|6|8|0|0|3|5|3|0|0|7|0	0	0	0	0	0	-18.29	0.38	0.74
BAZ2B-PHD-BRD	NP_001651.1	ARF4	3|0	3	1.5	2	4|0|4|0|5|6|0|4|0|5|2|0|0|3|0|0|2|2|3|0|0|4|2|7|0|5|0|4|2|2|3|0|0|3|0|4|5|6	0	0	0	0	0	-18.55	0.37	0.74
BAZ2B-PHD-BRD	NP_001830.1	CNN3	3|0	3	1.5	2	2|0|0|0|0|0|0|0|0|6|11|10|15|2|0|0|0|0|0|0|0|0|0|4|0|0|2|3|3|2|4|4|4|0|5|3|3|2	0	0	0	0	0	-18.98	0.35	0.74
BAZ2B-PHD-BRD	NP_055278.1	LSM3	3|0	3	1.5	2	0|0|0|0|0|0|0|0|0|0|3|3|4|4|0|6|5|6|5|0|0|4|0|5|0|0|0|6|5|0|5|4|4|5|0|0|4|4	0	0	0	0	0	-18.77	0.37	0.74
3xBRD_BAZ2B_mut	NP_001185986.1	RPS17L	0|2	2	1	2	0|0|2|0|6|2|0|2|0|0|0|0|0|10|3|10|4|8|3|0|0|0|0|0|0|7|4|0|0|0|0|0|0|0|12|0|0|0	0	0	0	0	0	-16.36	0.27	0.74
3xBRD_BAZ2B_WT	NP_004699.1	PDCD5	0|2	2	1	2	3|0|0|0|0|0|0|0|0|11|8|5|9|5|0|3|0|0|3|0|0|0|0|0|0|0|8|3|3|0|0|4|0|0|10|0|0|0	0	0	0	0	0	-16.87	0.27	0.74
BAZ2B_BRD_mut	NP_001092872.1	CCNK	2|0	2	1	2	3|0|0|0|0|0|0|0|0|4|0|2|0|6|2|3|3|0|0|0|0|4|3|5|0|0|0|5|4|0|6|0|3|4|0|3|5|7	0	0	0	0	0	-16.63	0.28	0.74
BAZ2B_BRD_mut	NP_004699.1	PDCD5	2|0	2	1	2	3|0|0|0|0|0|0|0|0|11|8|5|9|5|0|3|0|0|3|0|0|0|0|0|0|0|8|3|3|0|0|4|0|0|10|0|0|0	0	0	0	0	0	-16.87	0.27	0.74
BAZ2B_BRD_mut	NP_008882.2	TAF5	2|0	2	1	2	4|0|0|0|0|0|0|0|0|3|0|0|3|5|0|6|6|6|0|3|4|2|0|2|0|0|0|6|3|0|0|2|2|4|0|5|4|3	0	0	0	0	0	-16.85	0.27	0.74
BAZ2B_BRD_mut	NP_056138.1	UFL1	0|2	2	1	2	5|0|0|0|0|0|0|0|3|8|6|4|2|0|0|0|0|0|0|0|0|3|0|4|0|0|0|0|0|2|8|8|6|3|0|9|0|3	0	0	0	0	0	-16.81	0.27	0.74
BAZ2B_BRD_mut	NP_060783.3	PBRM1	0|2	2	1	2	5|0|0|0|0|0|0|0|0|0|0|0|0|4|0|3|2|5|0|2|0|0|3|8|0|0|0|7|6|0|3|4|0|8|0|8|2|0	0	0	0	0	0	-15.93	0.29	0.74
BAZ2B_FL	NP_005619.1	SLC1A5	2|0	2	1	2	3|0|0|0|0|0|0|0|2|4|3|8|0|0|0|0|0|0|0|0|0|3|0|0|0|0|2|6|4|5|6|7|6|0|0|4|2|6	0	0	0	0	0	-16.28	0.28	0.74
BAZ2B_PHD_BRD_mut	NP_004699.1	PDCD5	2|0	2	1	2	3|0|0|0|0|0|0|0|0|11|8|5|9|5|0|3|0|0|3|0|0|0|0|0|0|0|8|3|3|0|0|4|0|0|10|0|0|0	0	0	0	0	0	-16.86	0.27	0.74
BAZ2B_PHD_BRD_mut	NP_056138.1	UFL1	0|2	2	1	2	5|0|0|0|0|0|0|0|3|8|6|4|2|0|0|0|0|0|0|0|0|3|0|4|0|0|0|0|0|2|8|8|6|3|0|9|0|3	0	0	0	0	0	-16.81	0.27	0.74
BAZ2B-PHD-BRD	NP_001129122.1	EEF1E1	0|2	2	1	2	0|2|0|0|0|0|0|0|0|7|7|5|5|0|0|0|0|0|0|0|0|2|2|3|0|4|0|0|3|4|4|3|4|0|3|5|3|4	0	0	0	0	0	-16.18	0.29	0.74
BAZ2B-PHD-BRD	NP_056138.1	UFL1	0|2	2	1	2	5|0|0|0|0|0|0|0|3|8|6|4|2|0|0|0|0|0|0|0|0|3|0|4|0|0|0|0|0|2|8|8|6|3|0|9|0|3	0	0	0	0	0	-16.81	0.27	0.74
BAZ2B-PHD-BRD	NP_057130.1	EXOSC1	0|2	2	1	2	4|0|0|0|0|0|0|0|0|0|4|2|2|6|3|2|3|4|2|0|0|0|4|4|0|0|0|0|3|2|5|4|3|6|0|7|3|2	0	0	0	0	0	-16.85	0.27	0.74
BAZ2B-PHD-BRD	NP_065907.2	TSHZ3	0|2	2	1	2	4|0|0|0|0|0|0|0|0|2|0|0|4|0|0|4|0|0|0|0|0|3|0|4|0|0|0|6|6|3|4|6|4|6|0|5|5|5	0	0	0	0	0	-16.41	0.28	0.74
BAZ2B-PHD-BRD	NP_570981.1	PPIL3	0|2	2	1	2	4|0|0|0|0|0|0|0|0|3|0|2|3|5|5|0|0|0|0|0|0|3|2|2|0|0|0|6|3|3|6|2|2|5|0|4|5|4	0	0	0	0	0	-15.97	0.29	0.74
3xBRD_BAZ2B_WT	NP_056261.4	AHCTF1	76|87	163	81.5	2	33|0|0|0|0|0|0|0|0|13|17|8|6|30|7|11|0|13|6|0|0|28|24|47|0|0|0|58|49|24|46|26|38|31|0|38|51|47	0	0	0	0	0	-20.51	2.58	0.75
3xBRD_BAZ2B_WT	NP_057376.2	TRAP1	35|43	78	39	2	19|2|12|7|8|9|12|14|13|21|29|28|19|0|0|0|0|0|0|0|0|11|13|24|4|7|14|9|6|19|31|18|21|14|15|18|25|22	0	0	0	0	0	-21.47	2.01	0.75
BAZ2B_FL	NP_059830.1	WDR1	26|49	75	37.5	2	0|0|0|0|0|0|62|47|0|0|16|0|0|0|25|0|19|5|8|17|17|26|0|0|50|0|0|19|15|3|10|28|22|0|0|0|0|14	0	0	0	0	0	-34.61	1.86	0.75
BAZ2B_BRD	NP_115958.2	GLYR1	38|35	73	36.5	2	28|0|0|0|2|0|0|0|0|5|2|3|2|15|11|16|16|14|11|3|3|19|8|21|0|0|0|31|27|8|19|9|14|18|0|19|13|27	0	0	0	0	0	-15.7	2.12	0.75
BAZ2B_PHD_BRD_mut	NP_001058.2	TOP2A	32|37	69	34.5	2	7|0|0|0|2|0|0|0|4|12|7|4|0|16|9|3|0|15|6|0|0|3|23|45|0|0|0|25|38|13|22|7|6|7|0|11|41|17	0	0	0	0	0	-17.34	2.08	0.75
BAZ2B_PHD_BRD_mut	NP_057733.2	ESF1	42|25	67	33.5	2	14|0|0|0|0|0|0|0|0|6|8|7|0|29|16|34|19|19|14|4|8|19|7|16|0|0|0|18|16|8|15|33|20|15|0|15|21|20	0	0	0	0	0	-30.9	1.82	0.75
3xBRD_BAZ2B_mut	NP_038203.2	IARS	30|32	62	31	2	10|7|14|10|11|17|8|10|13|21|31|18|22|0|4|3|0|6|4|2|2|14|5|10|3|6|4|6|8|9|17|6|12|21|5|16|8|20	0	0	0	0	0	-14.64	2.04	0.75
BAZ2B-PHD-BRD	NP_000480.2	ATRX	25|28	53	26.5	2	7|0|0|0|0|0|0|0|0|5|10|12|3|10|14|6|0|10|8|0|0|14|8|18|0|0|0|21|27|7|23|15|17|6|0|9|15|27	0	0	0	0	0	-16.4	1.91	0.75
BAZ2B_PHD_BRD_mut	NP_076950.1	DDX50	26|23	49	24.5	2	10|0|2|5|9|3|6|3|3|8|13|15|17|11|4|11|6|7|7|5|3|13|7|16|3|4|0|14|13|5|17|15|19|17|0|14|14|22	0	0	0	0	0	-17.14	1.78	0.75
BAZ2B_PHD_BRD_mut	NP_073568.2	NUCKS1	25|22	47	23.5	2	10|0|0|0|0|0|0|0|0|17|6|10|13|11|19|11|19|17|15|6|4|14|3|13|0|0|0|16|13|0|11|15|7|4|0|9|14|9	0	0	0	0	0	-16.81	1.79	0.75
BAZ2B_BRD_mut	NP_001137533.1	COPB1	18|27	45	22.5	2	12|4|0|0|4|0|5|7|8|22|23|0|11|4|0|3|3|0|6|0|0|17|9|14|2|0|23|11|9|7|18|6|8|11|3|18|19|13	0	0	0	0	0	-22.74	1.69	0.75
BAZ2B_BRD	NP_057212.1	COPG1	22|19	41	20.5	2	10|0|0|0|0|2|0|0|6|21|23|6|4|0|0|0|0|0|0|0|0|16|13|17|3|0|15|4|4|8|20|11|11|7|2|15|17|8	0	0	0	0	0	-16.59	1.74	0.75
BAZ2B_FL	NP_003929.4	AP3D1	26|15	41	20.5	2	10|0|0|0|0|0|0|2|3|22|21|11|10|6|3|5|3|3|5|0|0|18|5|17|0|0|9|16|12|3|21|7|13|4|5|15|20|17	0	0	0	0	0	-25.7	1.58	0.75
BAZ2B_BRD_mut	NP_057212.1	COPG1	18|22	40	20	2	10|0|0|0|0|2|0|0|6|21|23|6|4|0|0|0|0|0|0|0|0|16|13|17|3|0|15|4|4|8|20|11|11|7|2|15|17|8	0	0	0	0	0	-17.76	1.69	0.75
BAZ2B_BRD	NP_055871.1	RRP1B	19|18	37	18.5	2	11|0|0|6|7|5|0|0|0|0|0|3|4|15|11|14|6|10|10|3|4|8|4|7|0|2|0|13|13|4|17|12|13|11|0|9|9|15	0	0	0	0	0	-14.38	1.71	0.75
3xBRD_BAZ2B_WT	NP_065118.2	REXO4	16|20	36	18	2	7|0|0|0|0|0|0|0|0|0|0|3|3|19|7|12|8|9|6|3|5|12|2|18|0|0|0|9|13|2|12|17|17|13|0|9|17|8	0	0	0	0	0	-17.85	1.63	0.75
BAZ2B_BRD_mut	NP_003655.3	AP3B1	17|17	34	17	2	6|0|0|0|0|0|2|2|3|13|15|6|13|8|4|5|0|7|9|0|0|9|7|18|3|0|9|10|8|7|14|8|7|5|0|7|13|18	0	0	0	0	0	-13.99	1.65	0.75
BAZ2B_BRD_mut	NP_004102.1	FEN1	15|19	34	17	2	7|0|2|0|0|0|0|0|0|9|4|2|7|19|9|10|6|6|7|4|3|10|5|17|0|0|4|11|13|7|12|12|9|8|7|8|17|14	0	0	0	0	0	-17.85	1.6	0.75
BAZ2B_BRD_mut	NP_002849.1	ABCD3	18|13	31	15.5	2	7|0|6|6|5|6|9|3|4|18|17|8|13|9|7|6|4|6|6|0|0|10|5|13|4|5|0|8|9|6|14|11|8|4|0|6|12|19	0	0	0	0	0	-20.06	1.48	0.75
BAZ2B-PHD-BRD	NP_005975.1	SLC25A1	16|15	31	15.5	2	12|0|4|0|0|2|8|8|5|4|11|11|13|0|0|0|0|0|0|0|0|8|3|9|2|0|0|7|8|4|18|12|10|10|0|15|13|10	0	0	0	0	0	-14.94	1.58	0.75
3xBRD_BAZ2B_mut	NP_003655.3	AP3B1	12|18	30	15	2	6|0|0|0|0|0|2|2|3|13|15|6|13|8|4|5|0|7|9|0|0|9|7|18|3|0|9|10|8|7|14|8|7|5|0|7|13|18	0	0	0	0	0	-20.83	1.46	0.75
3xBRD_BAZ2B_WT	NP_002796.4	PSMC5	17|11	28	14	2	5|0|0|0|0|0|0|0|2|10|10|6|7|13|6|8|3|7|0|0|0|4|12|18|0|0|29|5|6|0|2|5|0|3|16|7|16|7	0	0	0	0	0	-20.13	1.42	0.75
3xBRD_BAZ2B_WT	NP_065801.1	XPO5	11|16	27	13.5	2	14|0|0|0|0|0|0|0|2|10|15|8|11|2|0|0|0|0|0|0|0|10|5|6|0|0|2|8|7|6|19|12|7|5|0|15|9|19	0	0	0	0	0	-19.12	1.42	0.75
BAZ2B_PHD_BRD_mut	NP_001243323.1	NOL8	17|8	25	12.5	2	7|0|0|0|0|0|0|0|0|0|0|0|0|14|6|11|5|8|8|2|0|12|8|12|0|0|0|17|16|5|9|14|10|6|0|9|10|9	0	0	0	0	0	-24.99	1.28	0.75
BAZ2B_BRD	NP_113584.3	HUWE1	10|13	23	11.5	2	8|0|3|5|9|5|0|4|0|9|6|12|7|4|0|0|0|0|0|0|0|10|3|6|0|0|12|6|4|4|18|8|8|3|6|13|4|15	0	0	0	0	0	-17.41	1.35	0.75
BAZ2B_BRD_mut	NP_006301.3	NPEPPS	9|14	23	11.5	2	11|2|2|0|0|0|0|2|13|8|14|11|9|0|0|0|0|0|0|0|0|9|5|11|0|0|0|5|4|5|10|10|12|0|0|13|8|10	0	0	0	0	0	-19.12	1.34	0.75
3xBRD_BAZ2B_WT	NP_006301.3	NPEPPS	14|8	22	11	2	11|2|2|0|0|0|0|2|13|8|14|11|9|0|0|0|0|0|0|0|0|9|5|11|0|0|0|5|4|5|10|10|12|0|0|13|8|10	0	0	0	0	0	-20.57	1.28	0.75
3xBRD_BAZ2B_mut	NP_004714.2	ARHGEF2	7|13	20	10	2	9|0|4|6|7|6|0|3|5|9|15|7|6|7|6|3|3|0|5|0|0|5|2|12|0|2|5|4|4|2|14|6|7|7|0|7|14|11	0	0	0	0	0	-21.1	1.2	0.75
BAZ2B_BRD_mut	NP_057123.1	C14orf166	8|12	20	10	2	2|0|0|0|0|0|0|4|4|16|9|3|5|8|0|2|3|2|2|0|0|6|6|9|0|0|9|7|7|4|12|7|0|0|14|7|11|11	0	0	0	0	0	-18.28	1.26	0.75
BAZ2B-PHD-BRD	NP_001139699.1	RPS20	7|13	20	10	2	5|2|8|7|13|5|3|5|0|7|8|5|8|9|6|9|5|6|6|2|0|7|0|10|3|12|8|9|6|0|9|6|5|7|7|4|6|13	0	0	0	0	0	-21.61	1.18	0.75
3xBRD_BAZ2B_WT	NP_003042.3	SLC16A1	9|10	19	9.5	2	7|0|0|0|0|0|7|5|3|8|9|4|8|0|0|0|0|0|0|0|0|7|0|9|2|0|0|5|5|3|14|7|6|12|0|4|10|12	0	0	0	0	0	-14.46	1.31	0.75
BAZ2B_BRD_mut	NP_003391.1	XPO1	7|12	19	9.5	2	9|0|0|0|0|0|0|2|2|10|15|4|0|0|0|0|0|0|0|0|0|9|7|12|3|0|5|2|2|5|19|6|7|5|2|16|12|14	0	0	0	0	0	-20.22	1.16	0.75
BAZ2B-PHD-BRD	NP_003042.3	SLC16A1	9|10	19	9.5	2	7|0|0|0|0|0|7|5|3|8|9|4|8|0|0|0|0|0|0|0|0|7|0|9|2|0|0|5|5|3|14|7|6|12|0|4|10|12	0	0	0	0	0	-14.47	1.31	0.75
BAZ2B_BRD_mut	NP_055953.3	RTF1	7|11	18	9	2	9|0|0|0|0|0|0|0|0|2|0|0|2|10|7|12|6|4|5|0|0|8|5|14|0|0|3|10|15|3|5|5|5|5|3|7|9|9	0	0	0	0	0	-18.72	1.18	0.75
BAZ2B_BRD	NP_000990.1	RPL38	10|7	17	8.5	2	4|2|3|3|9|4|0|3|3|3|9|4|4|8|4|6|6|6|14|0|0|4|0|0|0|5|14|0|2|0|4|7|6|0|22|7|4|6	0	0	0	0	0	-17.71	1.14	0.75
BAZ2B_BRD_mut	NP_036453.1	LSM4	8|9	17	8.5	2	6|0|0|0|0|0|0|0|0|0|4|5|4|8|8|14|5|13|10|0|2|7|0|5|0|0|5|3|4|0|9|5|9|2|2|4|6|7	0	0	0	0	0	-14.7	1.23	0.75
BAZ2B_PHD_BRD_mut	NP_001104490.1	SUPT5H	9|8	17	8.5	2	8|0|0|0|0|0|0|0|0|4|2|0|0|7|2|4|0|2|5|0|0|4|6|12|0|0|24|5|4|0|0|11|6|2|21|5|7|4	0	0	0	0	0	-14.84	1.19	0.75
BAZ2B_PHD_BRD_mut	NP_892021.1	ZNF326	6|11	17	8.5	2	4|9|0|0|0|0|3|8|13|9|6|9|5|4|0|0|0|0|0|0|0|5|4|9|3|2|0|6|6|4|12|10|9|11|0|9|5|6	0	0	0	0	0	-20.69	1.1	0.75
BAZ2B-PHD-BRD	NP_149351.1	SURF4	9|8	17	8.5	2	4|0|0|0|0|0|5|4|4|6|8|6|11|4|4|3|0|5|2|0|2|7|8|12|4|2|0|5|10|3|6|4|5|4|0|6|11|7	0	0	0	0	0	-13.98	1.27	0.75
BAZ2B-PHD-BRD	NP_001129064.1	RPS27A	9|7	16	8	2	0|0|0|3|3|3|4|4|0|5|6|4|5|7|7|7|5|4|5|0|3|5|0|10|5|4|0|6|10|0|13|4|12|2|0|0|7|12	0	0	0	0	0	-16.31	1.15	0.75
BAZ2B-PHD-BRD	NP_055082.1	C11orf58	9|7	16	8	2	0|0|0|0|0|0|0|0|0|4|2|5|4|8|4|4|8|5|0|0|0|8|5|4|0|0|2|6|8|5|8|13|8|12|4|0|8|5	0	0	0	0	0	-15.17	1.21	0.75
BAZ2B-PHD-BRD	NP_653171.1	HN1L	9|7	16	8	2	3|0|0|0|0|0|0|0|0|17|19|22|20|5|2|0|0|0|0|0|0|4|3|3|0|0|2|5|5|3|5|6|4|2|6|0|3|5	0	0	0	0	0	-16.07	1.13	0.75
3xBRD_BAZ2B_mut	NP_149351.1	SURF4	9|6	15	7.5	2	4|0|0|0|0|0|5|4|4|6|8|6|11|4|4|3|0|5|2|0|2|7|8|12|4|2|0|5|10|3|6|4|5|4|0|6|11|7	0	0	0	0	0	-16.87	1.12	0.75
3xBRD_BAZ2B_WT	NP_001230076.1	NVL	8|7	15	7.5	2	5|0|0|0|0|0|0|0|0|0|2|0|0|7|5|11|10|3|7|0|0|6|3|8|0|0|0|6|8|5|7|5|7|6|0|7|6|7	0	0	0	0	0	-14.54	1.16	0.75
BAZ2B_BRD	NP_439892.2	CDK2	7|8	15	7.5	2	5|0|0|0|0|0|2|0|2|14|15|6|7|5|0|0|0|0|0|0|0|6|5|11|0|0|0|2|2|4|6|5|5|4|0|6|10|10	0	0	0	0	0	-14.4	1.15	0.75
BAZ2B_BRD_mut	NP_006353.2	NXF1	7|8	15	7.5	2	8|0|6|5|8|3|0|2|4|10|8|4|8|7|0|6|2|4|0|2|2|4|4|4|0|3|0|3|0|0|3|8|4|5|0|10|7|6	0	0	0	0	0	-13.93	1.19	0.75
BAZ2B_PHD_BRD_mut	NP_439892.2	CDK2	8|7	15	7.5	2	5|0|0|0|0|0|2|0|2|14|15|6|7|5|0|0|0|0|0|0|0|6|5|11|0|0|0|2|2|4|6|5|5|4|0|6|10|10	0	0	0	0	0	-14.43	1.15	0.75
BAZ2B-PHD-BRD	NP_439892.2	CDK2	8|7	15	7.5	2	5|0|0|0|0|0|2|0|2|14|15|6|7|5|0|0|0|0|0|0|0|6|5|11|0|0|0|2|2|4|6|5|5|4|0|6|10|10	0	0	0	0	0	-14.36	1.15	0.75
3xBRD_BAZ2B_mut	NP_055506.1	AQR	8|6	14	7	2	0|0|0|0|0|0|0|0|0|0|3|0|0|13|11|24|26|9|21|3|3|2|0|0|0|0|0|0|0|0|5|0|0|0|0|4|3|4	0	0	0	0	0	-15.37	1.07	0.75
3xBRD_BAZ2B_mut	NP_064628.1	TOMM22	8|6	14	7	2	8|0|0|0|0|0|0|3|3|6|6|5|8|0|0|0|0|0|0|0|0|7|8|8|0|0|0|6|6|5|9|6|4|7|0|5|8|7	0	0	0	0	0	-15.26	1.12	0.75
BAZ2B_BRD_mut	NP_001093869.1	PDS5A	5|9	14	7	2	12|0|0|0|0|0|0|0|0|5|9|4|2|7|0|3|0|0|3|0|0|6|6|7|0|0|3|3|3|8|11|12|5|3|0|13|10|6	0	0	0	0	0	-18.69	1.03	0.75
BAZ2B_BRD_mut	NP_003746.2	EIF3G	6|8	14	7	2	0|0|0|0|3|2|0|0|0|14|10|11|14|4|0|0|2|3|0|0|0|3|0|3|0|0|22|5|2|0|6|4|0|0|23|0|0|5	0	0	0	0	0	-16.5	1.03	0.75
BAZ2B_BRD_mut	NP_624311.1	PPIL4	4|10	14	7	2	4|0|0|0|0|0|0|0|0|9|5|5|5|15|3|4|3|0|0|0|0|6|4|8|0|0|12|4|4|5|8|8|5|7|16|7|8|6	0	0	0	0	0	-22.55	0.95	0.75
3xBRD_BAZ2B_WT	NP_079033.4	EHMT1	5|8	13	6.5	2	11|0|0|0|0|0|0|0|0|0|4|4|3|5|2|8|0|5|2|0|4|0|3|8|0|0|0|9|15|2|7|8|3|9|0|8|6|7	0	0	0	0	0	-17.37	1.01	0.75
BAZ2B_BRD_mut	NP_004362.2	COPA	10|3	13	6.5	2	0|0|2|0|0|0|2|0|0|12|7|5|4|6|5|5|6|5|10|9|4|3|0|6|3|4|30|0|0|2|0|8|5|0|7|5|6|3	0	0	0	0	0	-24.51	0.87	0.75
BAZ2B_BRD_mut	NP_055083.1	MAPRE2	7|6	13	6.5	2	3|0|0|0|0|0|0|0|0|18|11|9|10|4|0|4|0|4|2|0|0|2|4|9|3|0|0|4|3|2|5|3|3|0|0|5|9|7	0	0	0	0	0	-14.05	1.08	0.75
BAZ2B_PHD_BRD_mut	NP_001230076.1	NVL	8|5	13	6.5	2	5|0|0|0|0|0|0|0|0|0|2|0|0|7|5|11|10|3|7|0|0|6|3|8|0|0|0|6|8|5|7|5|7|6|0|7|6|7	0	0	0	0	0	-17.52	1.01	0.75
BAZ2B-PHD-BRD	NP_001191455.1	SSR4	5|8	13	6.5	2	11|2|0|0|4|2|5|4|7|3|6|5|6|4|0|0|0|0|2|0|0|6|6|9|4|0|0|7|4|3|8|9|7|5|0|4|7|6	0	0	0	0	0	-16.96	1.03	0.75
3xBRD_BAZ2B_mut	NP_009166.2	XPOT	3|9	12	6	2	6|0|3|0|0|4|2|4|7|7|8|2|0|7|4|4|4|0|5|0|0|9|3|7|2|2|0|9|8|7|13|0|0|7|0|6|7|10	0	0	0	0	0	-23.08	0.86	0.75
3xBRD_BAZ2B_WT	NP_078930.3	NOL9	5|7	12	6	2	6|0|0|0|0|0|0|0|0|0|0|3|2|9|2|5|0|3|4|0|0|9|4|8|0|0|0|8|4|6|11|9|2|4|0|5|10|7	0	0	0	0	0	-15.68	1.01	0.75
BAZ2B_BRD	NP_061910.1	EXOSC4	7|5	12	6	2	5|0|0|3|0|0|0|0|0|2|6|5|5|7|4|11|5|11|6|3|2|6|2|4|0|3|0|6|5|0|7|6|5|4|0|5|6|6	0	0	0	0	0	-16.02	0.99	0.75
BAZ2B_BRD_mut	NP_689926.1	STT3A	9|3	12	6	2	11|0|0|0|0|0|5|7|2|8|8|5|7|0|0|0|0|0|0|0|0|9|2|9|0|0|0|2|0|2|12|5|9|7|0|6|9|10	0	0	0	0	0	-22.25	0.89	0.75
BAZ2B_PHD_BRD_mut	NP_003553.2	SLC25A11	4|8	12	6	2	12|0|6|4|0|3|4|2|10|7|7|4|5|0|0|0|0|0|2|0|0|6|0|4|0|0|0|3|3|2|8|2|5|8|0|15|4|7	0	0	0	0	0	-18.31	0.96	0.75
BAZ2B_PHD_BRD_mut	NP_061910.1	EXOSC4	5|7	12	6	2	5|0|0|3|0|0|0|0|0|2|6|5|5|7|4|11|5|11|6|3|2|6|2|4|0|3|0|6|5|0|7|6|5|4|0|5|6|6	0	0	0	0	0	-16.05	0.99	0.75
BAZ2B_PHD_BRD_mut	NP_079033.4	EHMT1	4|8	12	6	2	11|0|0|0|0|0|0|0|0|0|4|4|3|5|2|8|0|5|2|0|4|0|3|8|0|0|0|9|15|2|7|8|3|9|0|8|6|7	0	0	0	0	0	-19.08	0.93	0.75
BAZ2B_PHD_BRD_mut	NP_109587.1	MAP2K2	6|6	12	6	2	0|0|0|0|0|0|0|0|3|11|17|8|8|0|0|0|0|0|0|0|0|3|3|13|0|0|0|0|3|2|10|9|5|4|0|5|10|3	0	0	0	0	0	-13.31	1.03	0.75
BAZ2B-PHD-BRD	NP_036513.2	ORC3	6|6	12	6	2	6|0|0|0|0|0|0|0|0|2|6|0|5|7|7|10|11|7|6|2|0|6|0|8|0|0|2|5|3|0|8|2|2|2|0|7|4|5	0	0	0	0	0	-13.97	1.03	0.75
BAZ2B-PHD-BRD	NP_055083.1	MAPRE2	5|7	12	6	2	3|0|0|0|0|0|0|0|0|18|11|9|10|4|0|4|0|4|2|0|0|2|4|9|3|0|0|4|3|2|5|3|3|0|0|5|9|7	0	0	0	0	0	-15.49	1	0.75
3xBRD_BAZ2B_WT	NP_112483.1	LAS1L	6|5	11	5.5	2	9|0|0|0|0|0|0|0|0|2|2|0|0|5|4|4|5|4|5|2|0|8|4|7|0|0|0|4|8|3|10|7|3|5|0|9|5|5	0	0	0	0	0	-14.81	0.96	0.75
BAZ2B_BRD_mut	NP_000048.1	BLM	5|6	11	5.5	2	7|0|0|0|0|0|0|0|0|0|4|0|4|5|0|6|6|3|4|0|0|0|4|8|0|0|0|9|6|3|3|7|8|10|0|6|3|3	0	0	0	0	0	-13.94	1.01	0.75
BAZ2B_BRD_mut	NP_004228.1	TRIP13	6|5	11	5.5	2	6|0|3|0|2|4|0|3|6|4|12|5|7|0|0|0|0|3|3|0|0|5|0|9|0|0|0|7|0|4|8|3|0|3|0|6|8|7	0	0	0	0	0	-14.71	0.97	0.75
BAZ2B_BRD_mut	NP_060726.3	WDR12	6|5	11	5.5	2	4|0|0|0|0|0|0|0|0|0|0|0|0|11|4|8|4|5|5|3|0|14|2|5|0|0|0|12|10|0|5|0|0|4|0|6|7|8	0	0	0	0	0	-15.09	0.94	0.75
BAZ2B_FL	NP_003365.1	VDAC1	6|5	11	5.5	2	8|0|2|0|0|0|3|7|5|5|7|2|0|0|0|0|0|0|0|0|0|7|0|6|0|5|0|0|4|0|8|3|5|8|0|10|7|7	0	0	0	0	0	-13.95	1.01	0.75
BAZ2B_FL	NP_689926.1	STT3A	9|2	11	5.5	2	11|0|0|0|0|0|5|7|2|8|8|5|7|0|0|0|0|0|0|0|0|9|2|9|0|0|0|2|0|2|12|5|9|7|0|6|9|10	0	0	0	0	0	-24.48	0.81	0.75
BAZ2B_BRD	NP_000048.1	BLM	6|4	10	5	2	7|0|0|0|0|0|0|0|0|0|4|0|4|5|0|6|6|3|4|0|0|0|4|8|0|0|0|9|6|3|3|7|8|10|0|6|3|3	0	0	0	0	0	-15.46	0.92	0.75
BAZ2B_BRD	NP_056513.2	GPKOW	5|5	10	5	2	3|0|0|0|0|0|0|0|0|11|4|3|2|7|0|5|0|0|6|0|0|4|5|5|0|0|0|5|6|4|9|4|3|0|0|13|6|4	0	0	0	0	0	-13.89	0.92	0.75
BAZ2B_PHD_BRD_mut	NP_036513.2	ORC3	7|3	10	5	2	6|0|0|0|0|0|0|0|0|2|6|0|5|7|7|10|11|7|6|2|0|6|0|8|0|0|2|5|3|0|8|2|2|2|0|7|4|5	0	0	0	0	0	-18.81	0.85	0.75
BAZ2B-PHD-BRD	NP_056513.2	GPKOW	6|4	10	5	2	3|0|0|0|0|0|0|0|0|11|4|3|2|7|0|5|0|0|6|0|0|4|5|5|0|0|0|5|6|4|9|4|3|0|0|13|6|4	0	0	0	0	0	-15.41	0.92	0.75
3xBRD_BAZ2B_mut	NP_002430.3	MSH3	4|5	9	4.5	2	8|0|0|0|0|0|0|0|0|9|3|5|7|7|0|0|0|0|0|0|0|6|0|10|0|0|0|4|5|0|8|5|9|0|0|8|7|7	0	0	0	0	0	-15.06	0.83	0.75
3xBRD_BAZ2B_mut	NP_003365.1	VDAC1	6|3	9	4.5	2	8|0|2|0|0|0|3|7|5|5|7|2|0|0|0|0|0|0|0|0|0|7|0|6|0|5|0|0|4|0|8|3|5|8|0|10|7|7	0	0	0	0	0	-17.14	0.83	0.75
3xBRD_BAZ2B_WT	NP_998784.1	ATP6V1H	4|5	9	4.5	2	3|0|0|0|2|0|0|3|2|3|6|6|4|0|0|0|0|0|0|0|0|5|4|7|0|0|0|4|4|5|7|7|8|0|0|5|7|9	0	0	0	0	0	-13.97	0.89	0.75
BAZ2B_BRD	NP_003633.1	HAT1	4|5	9	4.5	2	3|0|0|0|0|0|0|0|0|5|5|2|3|6|4|4|4|0|2|0|0|5|6|8|0|0|5|5|5|5|6|4|6|3|4|3|7|6	0	0	0	0	0	-14.34	0.87	0.75
BAZ2B_BRD	NP_112243.1	RAB1B	5|4	9	4.5	2	0|3|0|5|2|4|0|0|0|11|5|9|0|0|0|0|0|0|0|0|0|3|5|11|0|3|0|3|6|0|5|5|6|0|0|5|6|6	0	0	0	0	0	-14.26	0.87	0.75
BAZ2B_BRD	NP_998784.1	ATP6V1H	5|4	9	4.5	2	3|0|0|0|2|0|0|3|2|3|6|6|4|0|0|0|0|0|0|0|0|5|4|7|0|0|0|4|4|5|7|7|8|0|0|5|7|9	0	0	0	0	0	-13.97	0.89	0.75
BAZ2B_BRD_mut	NP_003633.1	HAT1	4|5	9	4.5	2	3|0|0|0|0|0|0|0|0|5|5|2|3|6|4|4|4|0|2|0|0|5|6|8|0|0|5|5|5|5|6|4|6|3|4|3|7|6	0	0	0	0	0	-14.35	0.87	0.75
BAZ2B_BRD_mut	NP_009143.1	RNF2	5|4	9	4.5	2	9|0|0|0|0|0|0|0|0|3|0|4|4|3|3|7|4|3|5|0|0|7|0|5|0|0|0|7|10|2|6|2|0|6|0|5|6|4	0	0	0	0	0	-14.24	0.87	0.75
BAZ2B_BRD_mut	NP_065883.1	ZNF687	7|2	9	4.5	2	6|0|0|0|0|0|0|0|0|2|4|4|2|11|3|4|4|4|0|0|3|4|0|7|0|0|0|9|7|3|8|4|8|7|0|9|3|7	0	0	0	0	0	-20.64	0.78	0.75
BAZ2B_FL	NP_036602.1	TNPO3	5|4	9	4.5	2	9|0|0|0|0|0|0|0|3|7|9|0|3|4|0|0|0|0|0|0|0|5|5|9|0|0|0|5|4|0|9|0|0|4|0|9|10|10	0	0	0	0	0	-14.38	0.86	0.75
BAZ2B_PHD_BRD_mut	NP_055946.1	WDR43	5|4	9	4.5	2	4|0|0|0|0|0|0|0|0|2|2|0|0|8|4|7|2|5|4|0|2|4|3|6|0|0|0|7|7|0|8|3|4|5|0|5|9|6	0	0	0	0	0	-14.35	0.87	0.75
BAZ2B_PHD_BRD_mut	NP_478126.1	EXOSC6	4|5	9	4.5	2	5|0|0|0|0|0|0|0|0|2|4|2|0|5|4|0|0|2|0|0|0|5|3|6|0|0|2|6|4|5|9|3|4|7|0|9|7|10	0	0	0	0	0	-14.21	0.88	0.75
3xBRD_BAZ2B_WT	NP_055984.1	RRS1	4|4	8	4	2	3|0|0|0|0|0|0|0|0|0|0|0|0|8|4|5|3|5|5|0|0|6|6|5|2|3|0|6|6|2|3|2|7|6|0|5|7|6	0	0	0	0	0	-13.94	0.79	0.75
BAZ2B_BRD_mut	NP_004583.2	SFSWAP	3|5	8	4	2	6|0|0|0|0|0|0|0|0|0|3|2|0|7|5|7|3|7|3|0|0|3|0|6|0|0|0|6|8|0|7|4|2|3|0|7|4|7	0	0	0	0	0	-15.44	0.8	0.75
BAZ2B_BRD_mut	NP_653205.3	ZC3H18	5|3	8	4	2	6|0|0|3|0|3|0|0|0|2|0|0|0|11|7|11|7|6|0|0|2|3|2|10|0|0|0|7|3|0|3|5|4|0|0|7|4|3	0	0	0	0	0	-16.71	0.75	0.75
BAZ2B_FL	NP_003553.2	SLC25A11	8|0	8	4	2	12|0|6|4|0|3|4|2|10|7|7|4|5|0|0|0|0|0|2|0|0|6|0|4|0|0|0|3|3|2|8|2|5|8|0|15|4|7	0	0	0	0	0	-28.1	0.64	0.75
BAZ2B-PHD-BRD	NP_001127841.1	LRRFIP2	0|8	8	4	2	0|0|0|0|0|0|27|18|0|0|0|0|0|0|9|0|9|0|0|7|2|7|0|0|24|0|0|2|0|3|0|15|10|0|0|0|0|0	0	0	0	0	0	-29.04	0.6	0.75
BAZ2B-PHD-BRD	NP_001247.3	CDC27	4|4	8	4	2	5|0|0|0|0|0|0|0|0|6|5|2|3|9|4|2|2|7|5|0|0|4|2|5|0|0|2|4|9|2|4|0|0|6|0|8|5|3	0	0	0	0	0	-13.46	0.82	0.75
BAZ2B-PHD-BRD	NP_005490.1	UBA2	4|4	8	4	2	5|0|0|0|0|0|0|0|2|6|3|8|3|2|0|2|0|3|4|0|0|4|2|4|0|3|6|3|4|0|7|4|8|0|8|8|4|5	0	0	0	0	0	-13.79	0.8	0.75
3xBRD_BAZ2B_WT	NP_003064.2	SMARCB1	4|3	7	3.5	2	5|0|0|0|0|0|0|0|0|0|2|2|2|10|0|6|5|3|4|0|0|6|4|4|0|0|0|8|9|3|6|0|2|6|0|3|5|4	0	0	0	0	0	-14.95	0.72	0.75
3xBRD_BAZ2B_WT	NP_003694.1	NOP14	4|3	7	3.5	2	3|0|0|0|0|0|0|0|0|0|0|0|0|11|4|8|4|4|5|0|0|2|3|9|0|0|0|4|4|4|4|7|4|0|0|5|7|4	0	0	0	0	0	-14.69	0.73	0.75
3xBRD_BAZ2B_WT	NP_055850.1	ZHX3	4|3	7	3.5	2	6|0|0|0|0|0|0|0|0|0|0|4|2|7|2|3|0|2|0|0|2|4|2|3|0|0|0|10|6|6|7|8|4|3|0|5|4|6	0	0	0	0	0	-14.4	0.74	0.75
BAZ2B_BRD	NP_055681.1	SEC16A	3|4	7	3.5	2	3|0|6|4|7|2|2|4|2|7|6|14|8|0|0|0|0|0|0|0|0|0|0|2|0|7|0|3|2|2|3|3|3|0|0|5|3|7	0	0	0	0	0	-15.17	0.71	0.75
BAZ2B_PHD_BRD_mut	NP_003064.2	SMARCB1	4|3	7	3.5	2	5|0|0|0|0|0|0|0|0|0|2|2|2|10|0|6|5|3|4|0|0|6|4|4|0|0|0|8|9|3|6|0|2|6|0|3|5|4	0	0	0	0	0	-14.97	0.72	0.75
3xBRD_BAZ2B_mut	NP_001247.3	CDC27	2|4	6	3	2	5|0|0|0|0|0|0|0|0|6|5|2|3|9|4|2|2|7|5|0|0|4|2|5|0|0|2|4|9|2|4|0|0|6|0|8|5|3	0	0	0	0	0	-17.01	0.61	0.75
BAZ2B_BRD	NP_001078956.1	MYSM1	6|0	6	3	2	5|0|0|0|0|0|0|0|0|0|0|0|2|10|0|6|6|0|2|0|0|11|3|6|0|0|0|13|7|5|5|4|3|5|0|7|5|6	0	0	0	0	0	-25.03	0.54	0.75
BAZ2B_BRD	NP_001247.3	CDC27	4|2	6	3	2	5|0|0|0|0|0|0|0|0|6|5|2|3|9|4|2|2|7|5|0|0|4|2|5|0|0|2|4|9|2|4|0|0|6|0|8|5|3	0	0	0	0	0	-17.02	0.61	0.75
BAZ2B_BRD	NP_002700.1	PPP1CB	3|3	6	3	2	5|0|0|0|0|0|0|0|0|5|4|3|4|6|8|4|6|0|0|4|3|3|2|6|0|0|2|2|3|0|6|0|3|4|0|3|6|5	0	0	0	0	0	-13.79	0.66	0.75
BAZ2B_BRD	NP_003064.2	SMARCB1	2|4	6	3	2	5|0|0|0|0|0|0|0|0|0|2|2|2|10|0|6|5|3|4|0|0|6|4|4|0|0|0|8|9|3|6|0|2|6|0|3|5|4	0	0	0	0	0	-16.86	0.62	0.75
BAZ2B_BRD_mut	NP_002699.1	PPP1CA	6|0	6	3	2	4|0|0|0|0|0|0|0|0|6|11|4|6|8|5|8|5|0|4|2|3|5|4|7|0|0|0|3|3|0|4|3|3|7|0|5|6|3	0	0	0	0	0	-24.5	0.56	0.75
BAZ2B_BRD_mut	NP_002700.1	PPP1CB	4|2	6	3	2	5|0|0|0|0|0|0|0|0|5|4|3|4|6|8|4|6|0|0|4|3|3|2|6|0|0|2|2|3|0|6|0|3|4|0|3|6|5	0	0	0	0	0	-15.62	0.66	0.75
BAZ2B_BRD_mut	NP_005138.3	DNAJA3	3|3	6	3	2	2|2|4|6|6|6|2|4|8|0|0|0|0|3|2|0|3|2|3|0|0|3|3|2|3|5|3|3|6|5|3|2|0|0|0|5|0|5	0	0	0	0	0	-13.03	0.69	0.75
BAZ2B_BRD_mut	NP_055850.1	ZHX3	2|4	6	3	2	6|0|0|0|0|0|0|0|0|0|0|4|2|7|2|3|0|2|0|0|2|4|2|3|0|0|0|10|6|6|7|8|4|3|0|5|4|6	0	0	0	0	0	-16.28	0.64	0.75
BAZ2B_PHD_BRD_mut	NP_001653.1	ARF5	3|3	6	3	2	3|0|2|4|5|6|0|3|2|7|6|0|3|7|0|0|0|3|2|0|0|5|2|8|0|0|0|4|3|2|5|2|0|0|0|5|4|4	0	0	0	0	0	-13.4	0.67	0.75
BAZ2B-PHD-BRD	NP_001161086.1	LEMD3	3|3	6	3	2	8|0|0|0|0|0|0|0|0|0|0|2|0|7|2|3|3|4|0|0|2|5|3|2|0|0|0|8|5|4|4|7|7|5|0|3|4|0	0	0	0	0	0	-13.22	0.68	0.75
BAZ2B-PHD-BRD	NP_003694.1	NOP14	4|2	6	3	2	3|0|0|0|0|0|0|0|0|0|0|0|0|11|4|8|4|4|5|0|0|2|3|9|0|0|0|4|4|4|4|7|4|0|0|5|7|4	0	0	0	0	0	-16.59	0.62	0.75
BAZ2B-PHD-BRD	NP_004484.1	HSD17B10	2|4	6	3	2	11|0|0|0|2|0|0|7|2|3|0|0|0|2|0|0|0|0|0|0|0|0|4|5|0|2|15|0|2|0|5|2|4|0|11|5|6|6	0	0	0	0	0	-15.81	0.64	0.75
3xBRD_BAZ2B_mut	NP_004166.1	SNRPD3	2|3	5	2.5	2	2|0|3|4|3|0|0|0|3|3|4|3|3|5|0|7|6|4|5|3|0|3|4|5|0|3|3|5|4|0|5|0|2|4|0|3|5|3	0	0	0	0	0	-14.4	0.59	0.75
3xBRD_BAZ2B_mut	NP_005069.2	TLE3	2|3	5	2.5	2	6|0|0|0|0|0|0|0|0|5|2|2|2|6|0|3|3|0|2|4|0|3|4|5|0|0|0|8|4|3|5|4|0|7|0|4|5|5	0	0	0	0	0	-15.03	0.57	0.75
3xBRD_BAZ2B_mut	NP_852001.1	SUPT3H	2|3	5	2.5	2	6|0|0|0|0|0|0|0|0|0|5|0|4|6|0|0|4|0|0|0|0|5|4|8|0|0|0|2|4|0|11|3|5|0|0|7|6|6	0	0	0	0	0	-14.4	0.58	0.75
3xBRD_BAZ2B_WT	NP_001186226.1	UIMC1	3|2	5	2.5	2	4|0|0|0|0|0|0|0|0|6|0|2|3|5|0|5|6|2|2|0|0|4|0|8|0|0|0|0|6|0|6|7|7|0|0|3|6|4	0	0	0	0	0	-14.63	0.58	0.75
3xBRD_BAZ2B_WT	NP_002807.1	PSMD12	3|2	5	2.5	2	0|0|0|0|0|0|0|0|0|10|4|6|3|4|5|7|4|9|3|0|0|0|0|4|0|0|17|0|2|0|0|0|0|0|6|2|0|4	0	0	0	0	0	-14.92	0.56	0.75
3xBRD_BAZ2B_WT	NP_149977.2	LMF2	3|2	5	2.5	2	4|0|0|0|0|0|0|0|0|6|5|6|5|0|0|0|0|0|0|0|0|3|0|6|0|0|0|0|0|2|9|6|7|5|0|5|8|7	0	0	0	0	0	-13.99	0.6	0.75
BAZ2B_BRD	NP_005763.3	RCL1	3|2	5	2.5	2	3|0|0|0|2|0|0|0|0|0|0|0|0|5|0|10|4|7|7|0|4|0|0|4|0|0|0|3|5|2|6|4|2|6|0|4|3|2	0	0	0	0	0	-13.99	0.6	0.75
BAZ2B_BRD	NP_066953.1	PPIA	5|0	5	2.5	2	0|0|0|6|4|0|8|19|2|0|5|0|0|0|0|0|0|0|0|0|0|0|0|0|11|7|19|4|2|0|0|3|0|0|15|0|0|0	0	0	0	0	0	-22.97	0.48	0.75
BAZ2B_BRD	NP_446464.1	ASS1	2|3	5	2.5	2	5|0|0|0|0|0|4|4|0|5|9|4|2|0|0|0|0|0|0|0|0|5|0|3|0|0|0|0|0|0|7|7|6|8|0|5|8|6	0	0	0	0	0	-14.85	0.57	0.75
BAZ2B_BRD_mut	NP_005403.2	SHMT2	0|5	5	2.5	2	0|0|0|2|0|0|2|9|2|0|3|0|0|0|0|0|3|0|4|3|0|0|2|0|0|5|40|0|0|0|0|0|0|3|24|0|3|4	0	0	0	0	0	-23.47	0.46	0.75
BAZ2B_BRD_mut	NP_057284.1	LSM8	0|5	5	2.5	2	3|0|0|0|0|0|0|0|0|3|7|0|0|7|7|6|6|7|6|2|0|6|3|6|0|0|0|6|7|4|4|0|0|4|3|2|6|5	0	0	0	0	0	-24.06	0.47	0.75
BAZ2B_BRD_mut	NP_061141.2	UNC45A	2|3	5	2.5	2	9|0|0|0|0|0|0|3|0|18|8|7|10|2|0|0|0|0|0|0|0|2|0|2|2|0|0|0|0|2|3|4|2|0|0|9|0|3	0	0	0	0	0	-13.98	0.58	0.75
BAZ2B_BRD_mut	NP_777567.1	PPP4R2	3|2	5	2.5	2	5|0|0|0|0|0|0|0|0|3|0|0|0|5|0|5|0|2|0|0|0|6|3|3|0|0|0|8|9|5|5|9|3|0|0|4|4|5	0	0	0	0	0	-14.09	0.6	0.75
BAZ2B_FL	NP_005138.3	DNAJA3	3|2	5	2.5	2	2|2|4|6|6|6|2|4|8|0|0|0|0|3|2|0|3|2|3|0|0|3|3|2|3|5|3|3|6|5|3|2|0|0|0|5|0|5	0	0	0	0	0	-14.83	0.57	0.75
BAZ2B_FL	NP_060668.2	DNAJC11	3|2	5	2.5	2	2|0|0|0|0|0|0|0|0|3|7|4|6|0|0|0|0|0|0|0|0|7|3|7|0|0|0|4|5|0|3|6|5|5|0|4|6|7	0	0	0	0	0	-14.2	0.6	0.75
BAZ2B_FL	NP_998784.1	ATP6V1H	5|0	5	2.5	2	3|0|0|0|2|0|0|3|2|3|6|6|4|0|0|0|0|0|0|0|0|5|4|7|0|0|0|4|4|5|7|7|8|0|0|5|7|9	0	0	0	0	0	-22.94	0.5	0.75
BAZ2B_PHD_BRD_mut	NP_003394.1	YY1	3|2	5	2.5	2	0|0|2|0|0|0|0|0|0|5|0|2|4|5|3|6|5|0|0|0|0|4|0|10|0|0|0|5|4|0|8|5|6|0|0|2|6|4	0	0	0	0	0	-14.57	0.58	0.75
BAZ2B_PHD_BRD_mut	NP_036448.1	KPNA6	0|5	5	2.5	2	10|0|0|0|0|0|0|0|0|6|0|0|0|5|0|0|0|0|5|0|0|5|2|5|2|0|0|9|8|0|5|4|7|0|3|11|12|9	0	0	0	0	0	-24.18	0.46	0.75
BAZ2B-PHD-BRD	NP_001104547.1	EZR	0|5	5	2.5	2	0|0|0|0|0|0|2|0|0|14|11|13|10|4|0|0|0|0|2|0|0|0|0|3|0|0|12|8|13|0|2|0|0|0|5|0|2|3	0	0	0	0	0	-22.93	0.48	0.75
BAZ2B-PHD-BRD	NP_005138.3	DNAJA3	3|2	5	2.5	2	2|2|4|6|6|6|2|4|8|0|0|0|0|3|2|0|3|2|3|0|0|3|3|2|3|5|3|3|6|5|3|2|0|0|0|5|0|5	0	0	0	0	0	-14.83	0.57	0.75
3xBRD_BAZ2B_WT	NP_002686.2	POLR2E	4|0	4	2	2	2|0|0|0|0|2|0|0|0|7|10|6|5|7|4|3|4|3|4|0|0|4|2|4|0|0|7|2|4|0|6|3|3|2|0|2|4|4	0	0	0	0	0	-21.44	0.43	0.75
BAZ2B_BRD	NP_057174.1	RBM7	4|0	4	2	2	4|0|0|0|0|0|0|0|0|5|3|3|6|2|2|2|0|2|3|0|0|6|3|4|0|0|0|6|12|4|7|5|4|4|0|6|3|5	0	0	0	0	0	-21.66	0.42	0.75
BAZ2B_BRD_mut	NP_002686.2	POLR2E	0|4	4	2	2	2|0|0|0|0|2|0|0|0|7|10|6|5|7|4|3|4|3|4|0|0|4|2|4|0|0|7|2|4|0|6|3|3|2|0|2|4|4	0	0	0	0	0	-21.44	0.43	0.75
BAZ2B_BRD_mut	NP_036339.1	HNRNPH3	0|4	4	2	2	3|0|0|0|5|0|0|3|0|0|0|3|0|6|0|5|0|5|2|0|0|0|5|6|2|4|11|3|4|3|0|3|0|8|7|0|5|5	0	0	0	0	0	-21.88	0.42	0.75
BAZ2B_BRD_mut	NP_037425.1	TRA2A	4|0	4	2	2	6|0|0|0|2|0|0|0|0|3|3|2|2|8|3|5|2|5|0|0|0|3|3|7|0|0|0|5|8|2|5|3|6|2|0|5|7|5	0	0	0	0	0	-21.44	0.43	0.75
BAZ2B_FL	NP_004484.1	HSD17B10	4|0	4	2	2	11|0|0|0|2|0|0|7|2|3|0|0|0|2|0|0|0|0|0|0|0|0|4|5|0|2|15|0|2|0|5|2|4|0|11|5|6|6	0	0	0	0	0	-21.03	0.43	0.75
BAZ2B_FL	NP_004721.1	ETF1	4|0	4	2	2	3|0|0|0|0|0|0|0|2|9|8|5|0|0|0|0|0|0|0|0|0|2|4|11|0|0|7|2|0|2|6|5|3|0|8|4|7|9	0	0	0	0	0	-21.91	0.41	0.75
BAZ2B-PHD-BRD	NP_001007.2	RPS12	4|0	4	2	2	0|3|5|4|9|5|3|4|3|2|4|5|4|3|4|4|5|5|4|3|3|5|2|4|3|6|2|4|3|2|5|2|2|0|7|3|0|5	0	0	0	0	0	-22.29	0.41	0.75
3xBRD_BAZ2B_WT	NP_005138.3	DNAJA3	3|0	3	1.5	2	2|2|4|6|6|6|2|4|8|0|0|0|0|3|2|0|3|2|3|0|0|3|3|2|3|5|3|3|6|5|3|2|0|0|0|5|0|5	0	0	0	0	0	-19.85	0.34	0.75
3xBRD_BAZ2B_WT	NP_852001.1	SUPT3H	0|3	3	1.5	2	6|0|0|0|0|0|0|0|0|0|5|0|4|6|0|0|4|0|0|0|0|5|4|8|0|0|0|2|4|0|11|3|5|0|0|7|6|6	0	0	0	0	0	-19.44	0.35	0.75
BAZ2B_BRD	NP_001099009.1	ZBTB10	3|0	3	1.5	2	4|0|0|0|0|0|0|0|0|0|2|0|0|8|3|5|5|6|4|0|0|4|3|8|0|0|0|3|0|2|4|3|5|2|0|4|5|6	0	0	0	0	0	-19.67	0.35	0.75
BAZ2B_BRD_mut	NP_001099009.1	ZBTB10	3|0	3	1.5	2	4|0|0|0|0|0|0|0|0|0|2|0|0|8|3|5|5|6|4|0|0|4|3|8|0|0|0|3|0|2|4|3|5|2|0|4|5|6	0	0	0	0	0	-19.67	0.35	0.75
BAZ2B_BRD_mut	NP_116116.1	INA	3|0	3	1.5	2	0|0|0|4|2|6|4|0|0|11|4|2|4|0|0|0|0|0|0|0|0|0|0|3|17|6|0|2|0|0|0|10|6|0|0|5|3|0	0	0	0	0	0	-19.8	0.34	0.75
BAZ2B_FL	NP_003394.1	YY1	3|0	3	1.5	2	0|0|2|0|0|0|0|0|0|5|0|2|4|5|3|6|5|0|0|0|0|4|0|10|0|0|0|5|4|0|8|5|6|0|0|2|6|4	0	0	0	0	0	-19.62	0.35	0.75
BAZ2B_FL	NP_004166.1	SNRPD3	3|0	3	1.5	2	2|0|3|4|3|0|0|0|3|3|4|3|3|5|0|7|6|4|5|3|0|3|4|5|0|3|3|5|4|0|5|0|2|4|0|3|5|3	0	0	0	0	0	-19.45	0.35	0.75
BAZ2B_FL	NP_009135.4	DDX20	0|3	3	1.5	2	4|0|3|5|3|5|3|0|3|3|7|5|4|3|0|2|0|0|0|0|0|0|3|7|0|3|0|3|3|0|5|6|3|0|0|3|3|5	0	0	0	0	0	-18.99	0.36	0.75
BAZ2B_FL	NP_009145.1	SEC63	3|0	3	1.5	2	6|0|7|2|4|3|0|0|2|2|6|3|0|0|0|0|0|0|5|0|0|4|3|7|0|2|0|0|0|0|7|5|3|6|0|4|2|6	0	0	0	0	0	-19.89	0.34	0.75
BAZ2B_FL	NP_057479.2	HACD3	3|0	3	1.5	2	3|0|0|0|0|0|0|0|3|3|5|5|0|0|0|0|0|0|0|0|0|7|3|6|6|0|0|4|5|3|6|7|5|3|0|3|6|6	0	0	0	0	0	-20.33	0.34	0.75
BAZ2B_FL	NP_149977.2	LMF2	3|0	3	1.5	2	4|0|0|0|0|0|0|0|0|6|5|6|5|0|0|0|0|0|0|0|0|3|0|6|0|0|0|0|0|2|9|6|7|5|0|5|8|7	0	0	0	0	0	-18.98	0.36	0.75
BAZ2B-PHD-BRD	NP_005960.1	NAP1L4	0|3	3	1.5	2	0|0|0|0|0|0|0|0|0|15|13|6|12|7|6|6|5|0|7|0|0|0|0|0|0|0|5|0|0|0|0|5|0|0|4|0|0|0	0	0	0	0	0	-20.17	0.33	0.75
BAZ2B_BRD	NP_115570.1	RPF2	0|2	2	1	2	5|0|0|4|0|5|0|0|0|0|0|0|0|12|4|6|2|5|3|0|2|0|2|4|0|0|0|3|0|0|4|0|0|5|0|4|2|3	0	0	0	0	0	-17.17	0.27	0.75
BAZ2B_PHD_BRD_mut	NP_000145.1	GALK1	2|0	2	1	2	7|0|5|3|4|4|0|3|0|0|3|0|0|0|0|0|0|0|0|0|0|4|2|4|2|3|0|0|0|2|4|6|6|0|0|8|2|2	0	0	0	0	0	-17.14	0.27	0.75
3xBRD_BAZ2B_mut	NP_001407.1	EIF4A1	69|67	136	68	2	35|11|18|22|24|21|16|20|27|31|35|31|34|22|14|19|9|23|18|4|2|28|18|41|14|23|21|21|30|18|40|32|23|20|15|44|28|30	0	0	0	0	0	-16.09	2.26	0.76
3xBRD_BAZ2B_WT	NP_001180345.1	DDX3X	56|48	104	52	2	10|4|8|15|13|14|15|19|30|41|30|37|31|15|19|17|14|16|18|5|0|11|14|30|8|15|17|16|17|13|30|15|14|8|23|15|29|27	0	0	0	0	0	-21.71	2.18	0.76
BAZ2B_BRD	NP_000977.1	RPL24	42|39	81	40.5	2	11|8|17|20|18|18|15|16|7|26|18|22|23|8|14|19|16|17|16|8|7|24|7|13|11|20|2|17|13|8|26|29|21|18|6|9|17|24	0	0	0	0	0	-18.79	1.98	0.76
3xBRD_BAZ2B_mut	NP_006764.3	DDX18	37|42	79	39.5	2	26|3|0|5|7|0|5|5|8|12|14|9|9|23|17|16|14|10|13|5|6|16|14|32|7|6|0|19|16|11|24|25|21|22|0|23|28|24	0	0	0	0	0	-20.52	1.98	0.76
BAZ2B_BRD_mut	NP_148982.1	RPS24	40|39	79	39.5	2	26|6|11|12|19|12|9|11|13|22|19|18|18|19|17|24|13|19|23|10|6|19|7|21|10|13|3|14|18|8|20|16|21|17|5|20|18|16	0	0	0	0	0	-16.1	2.01	0.76
3xBRD_BAZ2B_mut	NP_001777.1	CDK1	31|44	75	37.5	2	19|3|8|4|7|8|6|9|13|22|25|31|18|5|4|4|2|3|2|0|0|24|7|28|10|3|6|13|12|14|33|23|20|12|4|20|23|24	0	0	0	0	0	-27.39	1.91	0.76
BAZ2B_BRD_mut	NP_000977.1	RPL24	42|31	73	36.5	2	11|8|17|20|18|18|15|16|7|26|18|22|23|8|14|19|16|17|16|8|7|24|7|13|11|20|2|17|13|8|26|29|21|18|6|9|17|24	0	0	0	0	0	-29.63	1.78	0.76
BAZ2B_FL	NP_068733.1	CFL2	35|37	72	36	2	0|0|0|0|0|0|47|30|0|0|11|0|0|0|17|0|20|4|7|19|5|35|0|0|35|0|0|18|15|9|15|20|11|0|5|0|0|14	0	0	0	0	0	-15.56	2.14	0.76
BAZ2B-PHD-BRD	NP_076943.1	C19orf43	41|27	68	34	2	12|0|0|0|0|0|0|0|0|21|15|16|21|28|18|29|25|21|16|5|16|21|5|17|0|0|3|23|18|6|18|24|18|17|0|9|17|14	0	0	0	0	0	-33.3	1.7	0.76
BAZ2B_BRD	NP_000967.1	RPL12	35|31	66	33	2	6|10|10|17|19|18|7|14|4|9|10|8|16|20|12|20|13|28|14|8|8|17|7|13|6|15|0|20|16|6|16|15|20|20|6|7|11|19	0	0	0	0	0	-19.38	1.89	0.76
BAZ2B_BRD_mut	NP_006435.2	SMC2	32|33	65	32.5	2	15|0|5|3|4|3|5|4|5|31|30|14|21|6|2|13|6|4|9|0|0|21|6|20|0|0|16|10|8|9|15|11|16|11|11|15|14|18	0	0	0	0	0	-15.04	2.03	0.76
3xBRD_BAZ2B_WT	NP_001627.2	SLC25A6	35|28	63	31.5	2	21|4|5|8|3|6|7|16|0|16|23|0|19|6|3|6|0|5|6|0|0|25|0|18|0|5|0|11|10|12|37|15|15|14|0|18|13|30	0	0	0	0	0	-21.69	1.89	0.76
BAZ2B_BRD	NP_006435.2	SMC2	33|29	62	31	2	15|0|5|3|4|3|5|4|5|31|30|14|21|6|2|13|6|4|9|0|0|21|6|20|0|0|16|10|8|9|15|11|16|11|11|15|14|18	0	0	0	0	0	-18.23	1.94	0.76
BAZ2B_BRD	NP_000987.2	RPL35A	24|37	61	30.5	2	9|6|10|21|16|17|9|0|9|15|8|4|12|25|23|25|16|23|19|7|9|10|2|18|3|19|0|22|13|0|14|9|14|18|0|10|24|15	0	0	0	0	0	-32.29	1.65	0.76
3xBRD_BAZ2B_mut	NP_006435.2	SMC2	26|33	59	29.5	2	15|0|5|3|4|3|5|4|5|31|30|14|21|6|2|13|6|4|9|0|0|21|6|20|0|0|16|10|8|9|15|11|16|11|11|15|14|18	0	0	0	0	0	-21.62	1.84	0.76
3xBRD_BAZ2B_WT	NP_038203.2	IARS	31|27	58	29	2	10|7|14|10|11|17|8|10|13|21|31|18|22|0|4|3|0|6|4|2|2|14|5|10|3|6|4|6|8|9|17|6|12|21|5|16|8|20	0	0	0	0	0	-17.93	1.91	0.76
BAZ2B_PHD_BRD_mut	NP_003964.3	RPL14	23|33	56	28	2	8|11|9|14|8|16|3|3|4|9|13|16|13|15|16|30|14|17|26|10|16|12|6|16|3|16|0|9|13|5|17|9|26|13|0|12|11|11	0	0	0	0	0	-27.14	1.69	0.76
BAZ2B_BRD	NP_003189.2	ELOA	36|19	55	27.5	2	17|0|0|0|0|0|0|0|0|7|6|7|5|31|19|24|17|8|14|7|9|24|9|20|0|0|0|22|17|6|18|22|17|15|0|13|14|19	0	0	0	0	0	-35.74	1.58	0.76
BAZ2B_BRD_mut	NP_036473.2	GTPBP4	33|21	54	27	2	17|0|6|10|8|16|5|4|3|11|14|12|7|32|15|19|12|18|15|0|3|17|5|23|0|7|0|13|12|6|14|8|9|17|0|12|20|20	0	0	0	0	0	-29.53	1.64	0.76
3xBRD_BAZ2B_mut	NP_001002800.1	SMC4	21|32	53	26.5	2	14|2|5|5|8|7|3|2|5|22|27|18|28|6|6|4|5|6|6|0|0|18|5|16|0|6|15|13|9|3|25|13|10|11|8|20|18|17	0	0	0	0	0	-27.37	1.67	0.76
BAZ2B_BRD_mut	NP_000480.2	ATRX	27|21	48	24	2	7|0|0|0|0|0|0|0|0|5|10|12|3|10|14|6|0|10|8|0|0|14|8|18|0|0|0|21|27|7|23|15|17|6|0|9|15|27	0	0	0	0	0	-20.92	1.73	0.76
BAZ2B-PHD-BRD	NP_001013009.2	KNOP1	27|21	48	24	2	11|0|0|0|0|0|0|0|0|4|3|0|3|26|10|15|7|8|4|2|2|16|8|15|0|0|0|17|17|6|16|22|19|16|0|12|15|18	0	0	0	0	0	-20.94	1.73	0.76
BAZ2B_PHD_BRD_mut	NP_071896.8	NOC3L	25|22	47	23.5	2	20|0|0|3|0|0|0|2|0|5|8|8|5|11|7|14|9|6|8|2|2|13|8|14|0|5|0|10|10|5|19|20|21|14|0|19|15|16	0	0	0	0	0	-17.32	1.78	0.76
3xBRD_BAZ2B_mut	NP_003929.4	AP3D1	19|25	44	22	2	10|0|0|0|0|0|0|2|3|22|21|11|10|6|3|5|3|3|5|0|0|18|5|17|0|0|9|16|12|3|21|7|13|4|5|15|20|17	0	0	0	0	0	-20.42	1.69	0.76
BAZ2B_BRD_mut	NP_076950.1	DDX50	25|19	44	22	2	10|0|2|5|9|3|6|3|3|8|13|15|17|11|4|11|6|7|7|5|3|13|7|16|3|4|0|14|13|5|17|15|19|17|0|14|14|22	0	0	0	0	0	-22.97	1.6	0.76
BAZ2B_PHD_BRD_mut	NP_001137533.1	COPB1	25|19	44	22	2	12|4|0|0|4|0|5|7|8|22|23|0|11|4|0|3|3|0|6|0|0|17|9|14|2|0|23|11|9|7|18|6|8|11|3|18|19|13	0	0	0	0	0	-21.46	1.65	0.76
3xBRD_BAZ2B_WT	NP_001406.1	EIF2S3	22|19	41	20.5	2	9|2|4|2|4|5|3|3|6|18|19|12|10|8|4|6|2|3|7|0|0|8|7|23|0|8|8|5|8|4|25|10|11|8|0|8|20|17	0	0	0	0	0	-17.84	1.68	0.76
3xBRD_BAZ2B_mut	NP_976221.1	HDLBP	19|20	39	19.5	2	0|0|0|0|0|0|0|0|0|38|43|43|37|6|3|3|0|0|0|0|0|0|0|0|0|0|7|3|3|4|8|6|3|0|12|5|2|7	0	0	0	0	0	-15.49	1.67	0.76
3xBRD_BAZ2B_mut	NP_060365.7	DDX27	19|19	38	19	2	11|2|0|0|0|0|0|0|0|3|8|6|3|16|3|15|9|10|9|0|0|9|11|18|0|0|0|5|5|9|12|16|14|13|0|9|14|13	0	0	0	0	0	-14.54	1.67	0.76
BAZ2B_PHD_BRD_mut	NP_001129166.1	VDAC3	23|15	38	19	2	12|4|0|0|0|0|6|6|9|14|17|3|12|0|0|0|0|0|2|4|0|15|6|23|5|0|0|5|12|4|21|7|8|15|0|16|20|17	0	0	0	0	0	-23.28	1.54	0.76
BAZ2B-PHD-BRD	NP_001406.1	EIF2S3	22|15	37	18.5	2	9|2|4|2|4|5|3|3|6|18|19|12|10|8|4|6|2|3|7|0|0|8|7|23|0|8|8|5|8|4|25|10|11|8|0|8|20|17	0	0	0	0	0	-22.91	1.52	0.76
BAZ2B_BRD	NP_001164006.1	ATAD3A	19|16	35	17.5	2	8|3|10|6|10|8|6|10|7|7|18|16|17|2|0|0|5|3|4|0|0|12|5|7|0|6|6|7|2|4|7|11|26|13|0|7|9|15	0	0	0	0	0	-18.47	1.56	0.76
3xBRD_BAZ2B_mut	NP_001737.1	CANX	15|18	33	16.5	2	5|0|4|0|10|4|3|4|2|5|10|7|2|2|0|0|0|3|11|0|0|6|0|11|0|9|47|0|0|0|16|7|12|4|21|4|6|12	0	0	0	0	0	-16.76	1.56	0.76
BAZ2B_BRD_mut	NP_003137.1	SSRP1	17|15	32	16	2	5|0|0|0|0|0|2|4|0|6|7|4|4|12|6|10|5|9|6|0|0|7|9|15|2|0|2|15|21|8|11|6|3|2|0|9|16|20	0	0	0	0	0	-16.09	1.58	0.76
BAZ2B_PHD_BRD_mut	NP_060238.3	LRRC40	13|19	32	16	2	9|3|17|11|10|8|2|4|4|9|14|8|10|4|3|6|4|10|12|0|0|11|8|12|2|14|0|7|7|7|15|8|10|8|0|15|9|10	0	0	0	0	0	-22.26	1.44	0.76
BAZ2B_BRD	NP_002849.1	ABCD3	13|17	30	15	2	7|0|6|6|5|6|9|3|4|18|17|8|13|9|7|6|4|6|6|0|0|10|5|13|4|5|0|8|9|6|14|11|8|4|0|6|12|19	0	0	0	0	0	-20.06	1.43	0.76
BAZ2B_BRD	NP_005975.1	SLC25A1	15|15	30	15	2	12|0|4|0|0|2|8|8|5|4|11|11|13|0|0|0|0|0|0|0|0|8|3|9|2|0|0|7|8|4|18|12|10|10|0|15|13|10	0	0	0	0	0	-14.94	1.53	0.76
BAZ2B_BRD_mut	NP_005975.1	SLC25A1	16|14	30	15	2	12|0|4|0|0|2|8|8|5|4|11|11|13|0|0|0|0|0|0|0|0|8|3|9|2|0|0|7|8|4|18|12|10|10|0|15|13|10	0	0	0	0	0	-16.31	1.53	0.76
BAZ2B_BRD_mut	NP_060542.4	HEATR1	12|18	30	15	2	13|0|0|0|0|0|2|0|2|6|9|2|3|20|5|5|3|6|3|0|3|11|8|22|0|0|0|9|10|4|19|3|3|8|0|17|15|16	0	0	0	0	0	-20.92	1.44	0.76
3xBRD_BAZ2B_mut	NP_060791.3	BRIX1	17|12	29	14.5	2	15|0|3|6|6|6|0|0|4|2|0|3|2|14|6|15|11|16|8|2|5|3|4|11|0|6|0|10|11|2|9|7|10|17|0|7|10|10	0	0	0	0	0	-20.7	1.41	0.76
BAZ2B_BRD_mut	NP_003002.2	SET	8|21	29	14.5	2	9|3|0|2|0|0|6|7|0|7|11|7|7|17|13|12|9|6|6|0|0|9|6|14|7|5|30|10|9|4|12|14|9|13|9|6|10|13	0	0	0	0	0	-32.36	1.22	0.76
BAZ2B_FL	NP_001129243.1	RPN2	18|9	27	13.5	2	8|0|0|0|3|0|3|8|7|10|11|6|8|3|0|0|0|0|0|0|0|17|9|15|5|0|0|3|5|11|25|11|14|4|0|16|11|17	0	0	0	0	0	-27.11	1.24	0.76
BAZ2B-PHD-BRD	NP_055871.1	RRP1B	9|18	27	13.5	2	11|0|0|6|7|5|0|0|0|0|0|3|4|15|11|14|6|10|10|3|4|8|4|7|0|2|0|13|13|4|17|12|13|11|0|9|9|15	0	0	0	0	0	-27.2	1.24	0.76
BAZ2B_BRD	NP_004085.1	EIF2S1	13|13	26	13	2	6|0|3|5|5|6|0|3|3|16|14|9|11|6|2|4|2|3|2|0|0|5|6|10|2|10|6|0|3|7|15|4|9|5|4|6|13|11	0	0	0	0	0	-14.24	1.48	0.76
BAZ2B-PHD-BRD	NP_004550.2	YBX1	11|15	26	13	2	2|0|5|11|8|9|0|3|0|7|4|0|2|12|9|7|12|0|8|0|4|4|4|7|2|12|16|5|6|3|9|12|5|16|16|4|4|5	0	0	0	0	0	-19.81	1.35	0.76
BAZ2B_BRD_mut	NP_001153408.1	EBNA1BP2	13|12	25	12.5	2	4|0|2|6|6|5|0|0|0|0|2|2|0|11|8|16|10|15|9|3|7|6|4|4|0|3|0|8|8|5|4|9|13|13|0|6|7|6	0	0	0	0	0	-15.3	1.44	0.76
BAZ2B_PHD_BRD_mut	NP_055950.1	NUP205	12|13	25	12.5	2	15|0|0|0|0|3|4|0|6|12|11|4|5|2|0|0|2|4|4|0|0|9|4|14|4|2|0|5|3|7|15|4|3|13|0|19|9|15	0	0	0	0	0	-15.9	1.4	0.76
BAZ2B_BRD_mut	NP_057439.2	DDX47	11|13	24	12	2	6|0|0|0|0|0|5|5|3|5|8|12|7|0|8|20|10|11|7|4|0|9|2|6|0|0|0|6|7|8|9|11|6|6|0|9|10|8	0	0	0	0	0	-17.45	1.35	0.76
BAZ2B_BRD_mut	NP_115810.2	ZNF512	12|12	24	12	2	13|0|0|0|0|0|0|0|0|2|0|0|0|10|6|9|5|4|3|2|2|10|7|12|0|0|0|7|10|4|8|8|8|15|0|12|12|5	0	0	0	0	0	-14.26	1.43	0.76
BAZ2B_FL	NP_001164006.1	ATAD3A	19|5	24	12	2	8|3|10|6|10|8|6|10|7|7|18|16|17|2|0|0|5|3|4|0|0|12|5|7|0|6|6|7|2|4|7|11|26|13|0|7|9|15	0	0	0	0	0	-35.79	1.07	0.76
3xBRD_BAZ2B_WT	NP_003745.1	EIF3F	10|13	23	11.5	2	18|0|4|2|0|2|2|3|7|17|17|11|15|9|2|8|2|4|2|0|0|4|6|6|2|2|6|6|6|4|6|5|5|5|7|12|6|6	0	0	0	0	0	-18.7	1.28	0.76
BAZ2B_BRD	NP_006301.3	NPEPPS	12|11	23	11.5	2	11|2|2|0|0|0|0|2|13|8|14|11|9|0|0|0|0|0|0|0|0|9|5|11|0|0|0|5|4|5|10|10|12|0|0|13|8|10	0	0	0	0	0	-16.28	1.34	0.76
BAZ2B_BRD_mut	NP_000988.1	RPL37	8|15	23	11.5	2	0|0|8|4|12|14|0|0|0|9|2|6|7|5|10|7|7|4|18|0|0|10|0|7|2|15|0|7|8|0|9|5|7|8|0|0|11|11	0	0	0	0	0	-24.16	1.2	0.76
BAZ2B_BRD_mut	NP_004550.2	YBX1	8|15	23	11.5	2	2|0|5|11|8|9|0|3|0|7|4|0|2|12|9|7|12|0|8|0|4|4|4|7|2|12|16|5|6|3|9|12|5|16|16|4|4|5	0	0	0	0	0	-24.21	1.2	0.76
BAZ2B_PHD_BRD_mut	NP_001171712.1	VDAC2	14|9	23	11.5	2	14|5|0|0|0|0|5|3|3|8|11|7|10|3|0|0|2|3|2|0|0|11|4|12|2|0|0|8|7|3|11|10|8|15|0|11|13|9	0	0	0	0	0	-21	1.26	0.76
BAZ2B_PHD_BRD_mut	NP_006301.3	NPEPPS	10|13	23	11.5	2	11|2|2|0|0|0|0|2|13|8|14|11|9|0|0|0|0|0|0|0|0|9|5|11|0|0|0|5|4|5|10|10|12|0|0|13|8|10	0	0	0	0	0	-17.68	1.34	0.76
BAZ2B-PHD-BRD	NP_004085.1	EIF2S1	13|9	22	11	2	6|0|3|5|5|6|0|3|3|16|14|9|11|6|2|4|2|3|2|0|0|5|6|10|2|10|6|0|3|7|15|4|9|5|4|6|13|11	0	0	0	0	0	-19.84	1.25	0.76
3xBRD_BAZ2B_mut	NP_057123.1	C14orf166	10|11	21	10.5	2	2|0|0|0|0|0|0|4|4|16|9|3|5|8|0|2|3|2|2|0|0|6|6|9|0|0|9|7|7|4|12|7|0|0|14|7|11|11	0	0	0	0	0	-15.41	1.32	0.76
BAZ2B_BRD_mut	NP_001007226.1	IGF2BP2	10|11	21	10.5	2	5|0|0|0|0|0|0|0|0|13|9|12|10|7|5|10|5|0|0|3|0|0|9|18|0|7|0|6|0|5|8|7|7|5|0|5|8|6	0	0	0	0	0	-16	1.3	0.76
BAZ2B_BRD_mut	NP_113584.3	HUWE1	12|9	21	10.5	2	8|0|3|5|9|5|0|4|0|9|6|12|7|4|0|0|0|0|0|0|0|10|3|6|0|0|12|6|4|4|18|8|8|3|6|13|4|15	0	0	0	0	0	-18.9	1.23	0.76
BAZ2B-PHD-BRD	NP_003391.1	XPO1	9|11	20	10	2	9|0|0|0|0|0|0|2|2|10|15|4|0|0|0|0|0|0|0|0|0|9|7|12|3|0|5|2|2|5|19|6|7|5|2|16|12|14	0	0	0	0	0	-17.2	1.22	0.76
BAZ2B_FL	NP_002304.3	ABLIM1	4|15	19	9.5	2	0|0|0|0|0|0|31|20|0|2|7|4|5|0|16|0|10|0|0|9|15|7|0|0|17|0|4|2|0|0|0|28|16|0|0|0|0|0	0	0	0	0	0	-30.86	0.98	0.76
BAZ2B_PHD_BRD_mut	NP_003391.1	XPO1	11|8	19	9.5	2	9|0|0|0|0|0|0|2|2|10|15|4|0|0|0|0|0|0|0|0|0|9|7|12|3|0|5|2|2|5|19|6|7|5|2|16|12|14	0	0	0	0	0	-18.76	1.16	0.76
BAZ2B-PHD-BRD	NP_055953.3	RTF1	9|10	19	9.5	2	9|0|0|0|0|0|0|0|0|2|0|0|2|10|7|12|6|4|5|0|0|8|5|14|0|0|3|10|15|3|5|5|5|5|3|7|9|9	0	0	0	0	0	-15.79	1.24	0.76
3xBRD_BAZ2B_WT	NP_892021.1	ZNF326	8|10	18	9	2	4|9|0|0|0|0|3|8|13|9|6|9|5|4|0|0|0|0|0|0|0|5|4|9|3|2|0|6|6|4|12|10|9|11|0|9|5|6	0	0	0	0	0	-17.64	1.16	0.76
BAZ2B_BRD_mut	NP_006640.2	UTP14A	9|9	18	9	2	7|0|0|0|0|0|0|0|0|0|0|0|0|10|5|8|6|5|8|0|0|5|3|10|0|0|0|9|7|3|8|12|6|6|0|9|9|12	0	0	0	0	0	-15.01	1.22	0.76
BAZ2B_BRD	NP_003391.1	XPO1	11|6	17	8.5	2	9|0|0|0|0|0|0|2|2|10|15|4|0|0|0|0|0|0|0|0|0|9|7|12|3|0|5|2|2|5|19|6|7|5|2|16|12|14	0	0	0	0	0	-21.76	1.04	0.76
BAZ2B_BRD	NP_004362.2	COPA	9|8	17	8.5	2	0|0|2|0|0|0|2|0|0|12|7|5|4|6|5|5|6|5|10|9|4|3|0|6|3|4|30|0|0|2|0|8|5|0|7|5|6|3	0	0	0	0	0	-15.97	1.14	0.76
3xBRD_BAZ2B_WT	NP_001887.1	CSNK2A2	8|8	16	8	2	3|0|0|0|0|0|0|0|0|4|0|2|5|12|2|7|4|5|7|0|2|5|6|17|0|0|0|5|6|3|9|9|3|4|0|5|15|6	0	0	0	0	0	-14.15	1.17	0.76
BAZ2B_BRD	NP_004784.2	LONP1	8|8	16	8	2	6|0|0|0|0|0|2|3|2|2|11|6|6|0|0|0|0|0|0|0|0|9|3|8|0|0|10|0|0|4|11|12|10|4|5|8|8|10	0	0	0	0	0	-14.59	1.16	0.76
BAZ2B_BRD	NP_036453.1	LSM4	8|8	16	8	2	6|0|0|0|0|0|0|0|0|0|4|5|4|8|8|14|5|13|10|0|2|7|0|5|0|0|5|3|4|0|9|5|9|2|2|4|6|7	0	0	0	0	0	-14.7	1.16	0.76
BAZ2B_BRD_mut	NP_001245200.1	MLH1	9|7	16	8	2	5|0|0|0|0|0|0|0|0|6|7|5|6|10|7|7|5|0|8|0|0|7|4|7|0|0|0|14|14|5|4|10|3|0|0|5|5|7	0	0	0	0	0	-17.24	1.11	0.76
BAZ2B_FL	NP_056473.2	NOC2L	11|5	16	8	2	7|6|0|0|0|0|10|9|10|5|4|4|4|3|0|0|0|0|2|0|0|6|2|11|9|0|0|3|7|3|11|6|6|12|0|7|11|13	0	0	0	0	0	-23.02	1.01	0.76
3xBRD_BAZ2B_mut	NP_060533.2	HELLS	6|9	15	7.5	2	10|0|0|0|0|0|0|0|0|5|3|0|0|9|3|10|4|2|7|2|2|5|5|12|0|0|0|5|4|2|3|14|6|2|0|15|12|8	0	0	0	0	0	-18.02	1.06	0.76
3xBRD_BAZ2B_mut	NP_076983.1	NOC4L	9|6	15	7.5	2	13|0|0|0|0|0|0|0|0|4|0|0|2|7|3|5|0|0|3|0|0|5|5|11|0|0|0|8|9|2|10|8|5|7|0|15|11|11	0	0	0	0	0	-18.42	1.04	0.76
BAZ2B_PHD_BRD_mut	NP_055791.1	PDCD11	8|7	15	7.5	2	11|0|0|0|0|0|2|0|0|0|4|3|0|7|2|6|3|8|6|2|0|5|5|6|0|0|0|4|3|3|13|6|8|14|0|13|6|7	0	0	0	0	0	-15.99	1.09	0.76
BAZ2B_PHD_BRD_mut	NP_060533.2	HELLS	6|9	15	7.5	2	10|0|0|0|0|0|0|0|0|5|3|0|0|9|3|10|4|2|7|2|2|5|5|12|0|0|0|5|4|2|3|14|6|2|0|15|12|8	0	0	0	0	0	-18.02	1.06	0.76
3xBRD_BAZ2B_WT	NP_003746.2	EIF3G	7|7	14	7	2	0|0|0|0|3|2|0|0|0|14|10|11|14|4|0|0|2|3|0|0|0|3|0|3|0|0|22|5|2|0|6|4|0|0|23|0|0|5	0	0	0	0	0	-14.91	1.03	0.76
3xBRD_BAZ2B_WT	NP_689926.1	STT3A	6|8	14	7	2	11|0|0|0|0|0|5|7|2|8|8|5|7|0|0|0|0|0|0|0|0|9|2|9|0|0|0|2|0|2|12|5|9|7|0|6|9|10	0	0	0	0	0	-17.02	1.04	0.76
BAZ2B_PHD_BRD_mut	NP_004784.2	LONP1	8|6	14	7	2	6|0|0|0|0|0|2|3|2|2|11|6|6|0|0|0|0|0|0|0|0|9|3|8|0|0|10|0|0|4|11|12|10|4|5|8|8|10	0	0	0	0	0	-17.53	1.01	0.76
BAZ2B_PHD_BRD_mut	NP_689926.1	STT3A	8|6	14	7	2	11|0|0|0|0|0|5|7|2|8|8|5|7|0|0|0|0|0|0|0|0|9|2|9|0|0|0|2|0|2|12|5|9|7|0|6|9|10	0	0	0	0	0	-17.02	1.04	0.76
BAZ2B-PHD-BRD	NP_004362.2	COPA	9|5	14	7	2	0|0|2|0|0|0|2|0|0|12|7|5|4|6|5|5|6|5|10|9|4|3|0|6|3|4|30|0|0|2|0|8|5|0|7|5|6|3	0	0	0	0	0	-20.63	0.94	0.76
3xBRD_BAZ2B_WT	NP_001191455.1	SSR4	6|7	13	6.5	2	11|2|0|0|4|2|5|4|7|3|6|5|6|4|0|0|0|0|2|0|0|6|6|9|4|0|0|7|4|3|8|9|7|5|0|4|7|6	0	0	0	0	0	-15.44	1.03	0.76
BAZ2B_BRD	NP_001129064.1	RPS27A	5|8	13	6.5	2	0|0|0|3|3|3|4|4|0|5|6|4|5|7|7|7|5|4|5|0|3|5|0|10|5|4|0|6|10|0|13|4|12|2|0|0|7|12	0	0	0	0	0	-19.36	0.94	0.76
BAZ2B_BRD_mut	NP_000990.1	RPL38	4|9	13	6.5	2	4|2|3|3|9|4|0|3|3|3|9|4|4|8|4|6|6|6|14|0|0|4|0|0|0|5|14|0|2|0|4|7|6|0|22|7|4|6	0	0	0	0	0	-22.69	0.87	0.76
BAZ2B-PHD-BRD	NP_000990.1	RPL38	4|9	13	6.5	2	4|2|3|3|9|4|0|3|3|3|9|4|4|8|4|6|6|6|14|0|0|4|0|0|0|5|14|0|2|0|4|7|6|0|22|7|4|6	0	0	0	0	0	-22.67	0.87	0.76
3xBRD_BAZ2B_mut	NP_001123561.1	KARS	5|7	12	6	2	2|2|4|3|4|6|2|4|2|9|14|5|8|3|0|5|2|6|4|0|0|7|4|9|0|4|0|3|3|4|5|2|0|0|2|6|9|7	0	0	0	0	0	-16.6	0.97	0.76
3xBRD_BAZ2B_WT	NP_001123561.1	KARS	7|5	12	6	2	2|2|4|3|4|6|2|4|2|9|14|5|8|3|0|5|2|6|4|0|0|7|4|9|0|4|0|3|3|4|5|2|0|0|2|6|9|7	0	0	0	0	0	-16.64	0.97	0.76
3xBRD_BAZ2B_WT	NP_060250.2	CHD7	3|9	12	6	2	7|0|0|0|0|0|0|0|0|0|2|4|0|7|3|6|3|2|2|2|0|5|2|7|0|0|0|14|20|6|16|5|8|6|0|9|3|9	0	0	0	0	0	-23.22	0.85	0.76
3xBRD_BAZ2B_WT	NP_439892.2	CDK2	7|5	12	6	2	5|0|0|0|0|0|2|0|2|14|15|6|7|5|0|0|0|0|0|0|0|6|5|11|0|0|0|2|2|4|6|5|5|4|0|6|10|10	0	0	0	0	0	-17.42	0.92	0.76
BAZ2B_BRD	NP_003553.2	SLC25A11	6|6	12	6	2	12|0|6|4|0|3|4|2|10|7|7|4|5|0|0|0|0|0|2|0|0|6|0|4|0|0|0|3|3|2|8|2|5|8|0|15|4|7	0	0	0	0	0	-15.17	0.96	0.76
BAZ2B_BRD	NP_003746.2	EIF3G	4|8	12	6	2	0|0|0|0|3|2|0|0|0|14|10|11|14|4|0|0|2|3|0|0|0|3|0|3|0|0|22|5|2|0|6|4|0|0|23|0|0|5	0	0	0	0	0	-19.8	0.88	0.76
BAZ2B-PHD-BRD	NP_689926.1	STT3A	8|4	12	6	2	11|0|0|0|0|0|5|7|2|8|8|5|7|0|0|0|0|0|0|0|0|9|2|9|0|0|0|2|0|2|12|5|9|7|0|6|9|10	0	0	0	0	0	-20.3	0.89	0.76
3xBRD_BAZ2B_mut	NP_004716.1	BUB3	4|7	11	5.5	2	6|0|0|0|0|0|0|0|0|12|12|6|6|7|7|5|4|0|4|3|0|3|3|8|0|0|6|5|7|0|6|2|2|4|4|5|5|4	0	0	0	0	0	-18.02	0.89	0.76
BAZ2B_BRD	NP_542937.2	DACH1	7|4	11	5.5	2	4|0|0|0|0|0|0|0|0|0|0|2|0|4|11|12|9|9|7|2|5|7|2|2|0|0|0|8|6|3|6|7|10|6|0|5|0|5	0	0	0	0	0	-19.02	0.86	0.76
BAZ2B_BRD_mut	NP_542937.2	DACH1	4|7	11	5.5	2	4|0|0|0|0|0|0|0|0|0|0|2|0|4|11|12|9|9|7|2|5|7|2|2|0|0|0|8|6|3|6|7|10|6|0|5|0|5	0	0	0	0	0	-19.02	0.86	0.76
BAZ2B_PHD_BRD_mut	NP_006353.2	NXF1	7|4	11	5.5	2	8|0|6|5|8|3|0|2|4|10|8|4|8|7|0|6|2|4|0|2|2|4|4|4|0|3|0|3|0|0|3|8|4|5|0|10|7|6	0	0	0	0	0	-18.56	0.87	0.76
3xBRD_BAZ2B_mut	NP_006256.1	RAD21	5|5	10	5	2	9|0|2|0|0|0|0|0|0|3|3|4|0|4|0|2|5|5|2|0|0|5|3|5|0|0|0|9|7|3|5|5|4|7|0|11|7|8	0	0	0	0	0	-14.37	0.89	0.76
3xBRD_BAZ2B_WT	NP_002795.2	PSMC3	5|5	10	5	2	0|0|0|0|0|0|0|0|0|15|7|5|6|8|2|0|0|0|3|0|0|0|2|7|0|0|19|3|2|0|5|4|5|0|13|2|6|0	0	0	0	0	0	-14.24	0.88	0.76
3xBRD_BAZ2B_WT	NP_055706.1	PDAP1	5|5	10	5	2	0|0|0|0|0|0|0|0|0|16|16|9|18|5|0|0|0|0|3|0|0|0|3|0|0|0|3|4|4|2|2|3|0|0|19|2|4|3	0	0	0	0	0	-14.45	0.86	0.76
BAZ2B_BRD	NP_004588.1	SNRPD2	5|5	10	5	2	5|0|0|0|3|0|0|0|0|0|3|0|4|6|6|9|8|8|8|3|0|5|0|9|0|0|5|6|5|3|0|2|0|3|4|5|6|4	0	0	0	0	0	-14.45	0.89	0.76
BAZ2B_BRD	NP_036513.2	ORC3	6|4	10	5	2	6|0|0|0|0|0|0|0|0|2|6|0|5|7|7|10|11|7|6|2|0|6|0|8|0|0|2|5|3|0|8|2|2|2|0|7|4|5	0	0	0	0	0	-17	0.85	0.76
BAZ2B_BRD_mut	NP_001135935.1	DKC1	4|6	10	5	2	4|0|0|0|0|0|0|0|0|4|0|0|0|10|3|6|5|4|2|0|0|5|4|11|3|0|0|7|9|5|6|3|4|6|0|4|11|6	0	0	0	0	0	-16.99	0.85	0.76
BAZ2B_BRD_mut	NP_036513.2	ORC3	4|6	10	5	2	6|0|0|0|0|0|0|0|0|2|6|0|5|7|7|10|11|7|6|2|0|6|0|8|0|0|2|5|3|0|8|2|2|2|0|7|4|5	0	0	0	0	0	-17.01	0.85	0.76
BAZ2B_PHD_BRD_mut	NP_001091981.1	KIF2A	5|5	10	5	2	3|0|0|0|0|0|0|0|0|6|7|5|7|5|0|4|3|3|4|0|0|5|0|7|0|0|0|3|5|0|8|8|6|2|0|7|9|7	0	0	0	0	0	-14.45	0.89	0.76
BAZ2B_BRD	NP_078930.3	NOL9	3|6	9	4.5	2	6|0|0|0|0|0|0|0|0|0|0|3|2|9|2|5|0|3|4|0|0|9|4|8|0|0|0|8|4|6|11|9|2|4|0|5|10|7	0	0	0	0	0	-19.13	0.76	0.76
BAZ2B_BRD_mut	NP_001230575.1	CD2BP2	5|4	9	4.5	2	3|0|0|0|0|0|0|0|0|6|3|2|3|12|8|10|5|3|3|0|0|4|4|7|0|0|3|6|5|3|6|3|4|4|0|2|7|5	0	0	0	0	0	-15.32	0.83	0.76
BAZ2B_BRD_mut	NP_113673.3	GRWD1	4|5	9	4.5	2	8|0|2|0|0|0|4|0|2|5|5|4|3|0|2|2|2|0|0|0|0|10|5|4|0|0|0|0|6|5|7|5|7|5|0|7|7|7	0	0	0	0	0	-15.28	0.83	0.76
BAZ2B_PHD_BRD_mut	NP_001078956.1	MYSM1	5|4	9	4.5	2	5|0|0|0|0|0|0|0|0|0|0|0|2|10|0|6|6|0|2|0|0|11|3|6|0|0|0|13|7|5|5|4|3|5|0|7|5|6	0	0	0	0	0	-15.69	0.81	0.76
BAZ2B_PHD_BRD_mut	NP_056513.2	GPKOW	5|4	9	4.5	2	3|0|0|0|0|0|0|0|0|11|4|3|2|7|0|5|0|0|6|0|0|4|5|5|0|0|0|5|6|4|9|4|3|0|0|13|6|4	0	0	0	0	0	-15.41	0.83	0.76
BAZ2B-PHD-BRD	NP_002699.1	PPP1CA	5|4	9	4.5	2	4|0|0|0|0|0|0|0|0|6|11|4|6|8|5|8|5|0|4|2|3|5|4|7|0|0|0|3|3|0|4|3|3|7|0|5|6|3	0	0	0	0	0	-15.28	0.83	0.76
3xBRD_BAZ2B_WT	NP_000048.1	BLM	5|3	8	4	2	7|0|0|0|0|0|0|0|0|0|4|0|4|5|0|6|6|3|4|0|0|0|4|8|0|0|0|9|6|3|3|7|8|10|0|6|3|3	0	0	0	0	0	-17.19	0.73	0.76
BAZ2B_BRD	NP_002699.1	PPP1CA	5|3	8	4	2	4|0|0|0|0|0|0|0|0|6|11|4|6|8|5|8|5|0|4|2|3|5|4|7|0|0|0|3|3|0|4|3|3|7|0|5|6|3	0	0	0	0	0	-17.01	0.74	0.76
BAZ2B_BRD	NP_009143.1	RNF2	4|4	8	4	2	9|0|0|0|0|0|0|0|0|3|0|4|4|3|3|7|4|3|5|0|0|7|0|5|0|0|0|7|10|2|6|2|0|6|0|5|6|4	0	0	0	0	0	-14.2	0.78	0.76
BAZ2B_BRD_mut	NP_056513.2	GPKOW	4|4	8	4	2	3|0|0|0|0|0|0|0|0|11|4|3|2|7|0|5|0|0|6|0|0|4|5|5|0|0|0|5|6|4|9|4|3|0|0|13|6|4	0	0	0	0	0	-15.41	0.73	0.76
BAZ2B_FL	NP_003850.1	DPM1	6|2	8	4	2	6|0|0|0|0|0|0|2|4|4|8|5|6|2|0|0|0|0|0|0|0|7|2|7|2|0|0|4|5|3|10|5|8|9|0|8|6|6	0	0	0	0	0	-20.44	0.7	0.76
BAZ2B-PHD-BRD	NP_001093639.1	IMMT	4|4	8	4	2	6|0|4|0|0|3|3|2|0|3|9|4|8|0|0|0|0|0|0|0|0|4|0|5|0|2|0|3|0|2|8|9|8|5|0|8|5|5	0	0	0	0	0	-14.57	0.77	0.76
BAZ2B-PHD-BRD	NP_055238.1	AFF4	8|0	8	4	2	6|0|0|0|0|0|0|0|0|14|2|0|3|8|4|6|5|0|10|0|2|3|5|11|0|0|0|5|8|0|3|16|6|2|0|8|8|5	0	0	0	0	0	-30.49	0.59	0.76
3xBRD_BAZ2B_WT	NP_009231.2	BRCA1	4|3	7	3.5	2	6|0|0|0|0|0|0|0|0|2|6|5|3|6|0|6|7|3|2|0|2|5|4|6|0|0|0|5|3|0|3|6|12|7|0|5|5|3	0	0	0	0	0	-16.6	0.66	0.76
BAZ2B_BRD	NP_005490.1	UBA2	3|4	7	3.5	2	5|0|0|0|0|0|0|0|2|6|3|8|3|2|0|2|0|3|4|0|0|4|2|4|0|3|6|3|4|0|7|4|8|0|8|8|4|5	0	0	0	0	0	-15.44	0.7	0.76
BAZ2B_BRD	NP_005751.2	CEBPZ	3|4	7	3.5	2	8|0|0|0|0|0|0|0|0|0|2|0|0|7|0|6|2|0|2|0|0|8|3|5|0|0|0|6|5|3|8|6|7|5|0|8|6|9	0	0	0	0	0	-16.62	0.66	0.76
BAZ2B_BRD_mut	NP_001078956.1	MYSM1	5|2	7	3.5	2	5|0|0|0|0|0|0|0|0|0|0|0|2|10|0|6|6|0|2|0|0|11|3|6|0|0|0|13|7|5|5|4|3|5|0|7|5|6	0	0	0	0	0	-19.48	0.63	0.76
BAZ2B_BRD_mut	NP_009191.1	LYPLA2	3|4	7	3.5	2	6|0|0|0|0|0|0|0|0|7|7|8|9|6|2|4|2|2|3|0|0|4|0|5|0|0|0|3|5|0|8|3|0|2|0|6|5|6	0	0	0	0	0	-15.64	0.69	0.76
BAZ2B_PHD_BRD_mut	NP_003633.1	HAT1	4|3	7	3.5	2	3|0|0|0|0|0|0|0|0|5|5|2|3|6|4|4|4|0|2|0|0|5|6|8|0|0|5|5|5|5|6|4|6|3|4|3|7|6	0	0	0	0	0	-16.02	0.68	0.76
BAZ2B_PHD_BRD_mut	NP_006704.3	SUB1	2|5	7	3.5	2	0|0|0|0|0|0|0|0|0|5|0|0|0|2|3|2|0|2|0|0|0|9|4|6|0|2|9|7|7|4|7|4|3|3|31|0|3|5	0	0	0	0	0	-20.32	0.59	0.76
BAZ2B_PHD_BRD_mut	NP_009191.1	LYPLA2	4|3	7	3.5	2	6|0|0|0|0|0|0|0|0|7|7|8|9|6|2|4|2|2|3|0|0|4|0|5|0|0|0|3|5|0|8|3|0|2|0|6|5|6	0	0	0	0	0	-15.64	0.69	0.76
BAZ2B_PHD_BRD_mut	NP_060481.3	ARGLU1	4|3	7	3.5	2	0|0|0|0|0|0|0|0|0|5|2|0|2|6|3|7|9|6|5|0|3|5|0|4|0|0|3|6|4|0|3|5|0|0|15|2|8|4	0	0	0	0	0	-16.27	0.67	0.76
BAZ2B-PHD-BRD	NP_009191.1	LYPLA2	4|3	7	3.5	2	6|0|0|0|0|0|0|0|0|7|7|8|9|6|2|4|2|2|3|0|0|4|0|5|0|0|0|3|5|0|8|3|0|2|0|6|5|6	0	0	0	0	0	-15.64	0.69	0.76
3xBRD_BAZ2B_mut	NP_002904.3	RFC1	4|2	6	3	2	10|0|0|0|0|0|0|0|0|0|0|0|0|9|3|7|6|6|6|0|0|4|2|8|0|0|0|6|6|0|4|0|4|4|0|8|3|3	0	0	0	0	0	-17.12	0.61	0.76
3xBRD_BAZ2B_mut	NP_003694.1	NOP14	3|3	6	3	2	3|0|0|0|0|0|0|0|0|0|0|0|0|11|4|8|4|4|5|0|0|2|3|9|0|0|0|4|4|4|4|7|4|0|0|5|7|4	0	0	0	0	0	-14.7	0.62	0.76
3xBRD_BAZ2B_WT	NP_037425.1	TRA2A	3|3	6	3	2	6|0|0|0|2|0|0|0|0|3|3|2|2|8|3|5|2|5|0|0|0|3|3|7|0|0|0|5|8|2|5|3|6|2|0|5|7|5	0	0	0	0	0	-14.35	0.64	0.76
BAZ2B_BRD	NP_055850.1	ZHX3	3|3	6	3	2	6|0|0|0|0|0|0|0|0|0|0|4|2|7|2|3|0|2|0|0|2|4|2|3|0|0|0|10|6|6|7|8|4|3|0|5|4|6	0	0	0	0	0	-14.4	0.64	0.76
BAZ2B_FL	NP_009140.1	RPL35	4|2	6	3	2	0|6|3|6|14|8|0|5|0|0|6|0|0|9|10|5|0|0|7|2|0|0|0|0|0|10|0|0|4|0|0|2|0|2|5|0|0|2	0	0	0	0	0	-18.27	0.57	0.76
BAZ2B_FL	NP_112243.1	RAB1B	4|2	6	3	2	0|3|0|5|2|4|0|0|0|11|5|9|0|0|0|0|0|0|0|0|0|3|5|11|0|3|0|3|6|0|5|5|6|0|0|5|6|6	0	0	0	0	0	-17.91	0.58	0.76
BAZ2B-PHD-BRD	NP_060481.3	ARGLU1	4|2	6	3	2	0|0|0|0|0|0|0|0|0|5|2|0|2|6|3|7|9|6|5|0|3|5|0|4|0|0|3|6|4|0|3|5|0|0|15|2|8|4	0	0	0	0	0	-18.25	0.57	0.76
3xBRD_BAZ2B_mut	NP_002686.2	POLR2E	3|2	5	2.5	2	2|0|0|0|0|2|0|0|0|7|10|6|5|7|4|3|4|3|4|0|0|4|2|4|0|0|7|2|4|0|6|3|3|2|0|2|4|4	0	0	0	0	0	-16.21	0.53	0.76
3xBRD_BAZ2B_WT	NP_006315.1	CFDP1	2|3	5	2.5	2	0|0|0|0|0|0|0|0|0|0|2|0|0|6|6|14|14|6|4|2|4|3|3|3|0|0|0|5|6|0|2|4|4|0|2|2|0|0	0	0	0	0	0	-15.47	0.54	0.76
BAZ2B_BRD	NP_003365.1	VDAC1	5|0	5	2.5	2	8|0|2|0|0|0|3|7|5|5|7|2|0|0|0|0|0|0|0|0|0|7|0|6|0|5|0|0|4|0|8|3|5|8|0|10|7|7	0	0	0	0	0	-24.73	0.46	0.76
BAZ2B_BRD	NP_005633.2	TAF7	5|0	5	2.5	2	0|0|0|0|0|0|0|0|0|8|5|2|5|10|0|6|4|4|6|0|0|11|2|7|0|0|0|5|7|4|3|4|0|7|0|3|7|3	0	0	0	0	0	-25.25	0.45	0.76
BAZ2B_BRD	NP_570607.1	WWOX	5|0	5	2.5	2	4|0|0|0|0|0|0|0|0|13|15|9|13|7|0|5|0|3|3|0|3|2|0|6|0|0|0|6|3|0|2|7|3|4|0|4|3|3	0	0	0	0	0	-25.98	0.43	0.76
BAZ2B_FL	NP_003130.2	SRPRA	5|0	5	2.5	2	11|0|0|0|0|0|2|2|5|7|15|8|10|2|0|3|2|2|3|0|0|3|0|2|0|3|0|2|0|0|9|10|4|2|0|7|4|5	0	0	0	0	0	-25.78	0.43	0.76
BAZ2B_FL	NP_005491.1	SAE1	3|2	5	2.5	2	5|0|0|0|0|0|2|8|3|6|6|2|2|0|0|0|0|0|0|0|0|8|4|7|0|0|9|6|4|4|2|6|3|3|0|2|4|5	0	0	0	0	0	-16.82	0.52	0.76
BAZ2B_FL	NP_071757.4	MMS19	3|2	5	2.5	2	11|0|0|0|0|0|3|0|2|3|4|0|2|4|0|0|0|0|0|0|0|5|0|5|2|0|9|3|3|0|11|0|0|2|0|9|6|9	0	0	0	0	0	-15.73	0.54	0.76
BAZ2B_FL	NP_113673.3	GRWD1	5|0	5	2.5	2	8|0|2|0|0|0|4|0|2|5|5|4|3|0|2|2|2|0|0|0|0|10|5|4|0|0|0|0|6|5|7|5|7|5|0|7|7|7	0	0	0	0	0	-24.51	0.46	0.76
BAZ2B_PHD_BRD_mut	NP_055850.1	ZHX3	2|3	5	2.5	2	6|0|0|0|0|0|0|0|0|0|0|4|2|7|2|3|0|2|0|0|2|4|2|3|0|0|0|10|6|6|7|8|4|3|0|5|4|6	0	0	0	0	0	-16.28	0.53	0.76
BAZ2B_PHD_BRD_mut	NP_653205.3	ZC3H18	0|5	5	2.5	2	6|0|0|3|0|3|0|0|0|2|0|0|0|11|7|11|7|6|0|0|2|3|2|10|0|0|0|7|3|0|3|5|4|0|0|7|4|3	0	0	0	0	0	-24.18	0.47	0.76
BAZ2B-PHD-BRD	NP_002700.1	PPP1CB	2|3	5	2.5	2	5|0|0|0|0|0|0|0|0|5|4|3|4|6|8|4|6|0|0|4|3|3|2|6|0|0|2|2|3|0|6|0|3|4|0|3|6|5	0	0	0	0	0	-15.63	0.55	0.76
BAZ2B-PHD-BRD	NP_055850.1	ZHX3	2|3	5	2.5	2	6|0|0|0|0|0|0|0|0|0|0|4|2|7|2|3|0|2|0|0|2|4|2|3|0|0|0|10|6|6|7|8|4|3|0|5|4|6	0	0	0	0	0	-16.28	0.53	0.76
3xBRD_BAZ2B_mut	NP_055527.1	SETD1A	0|4	4	2	2	7|0|0|0|0|0|0|0|0|4|2|2|4|8|4|7|4|5|0|0|0|2|6|5|0|0|0|3|6|5|5|2|5|2|0|8|6|4	0	0	0	0	0	-22.71	0.4	0.76
BAZ2B_BRD	NP_003918.1	MBD2	0|4	4	2	2	3|0|0|0|0|0|0|0|0|0|0|0|0|9|3|6|0|2|3|0|0|9|5|9|0|0|0|7|3|3|4|4|7|7|0|4|7|7	0	0	0	0	0	-23.14	0.39	0.76
BAZ2B_BRD	NP_009140.1	RPL35	0|4	4	2	2	0|6|3|6|14|8|0|5|0|0|6|0|0|9|10|5|0|0|7|2|0|0|0|0|0|10|0|0|4|0|0|2|0|2|5|0|0|2	0	0	0	0	0	-23.71	0.38	0.76
BAZ2B_FL	NP_002793.2	PSMC1	4|0	4	2	2	4|0|0|0|0|3|0|0|0|9|6|4|5|4|2|7|0|2|2|0|0|0|2|5|0|0|18|2|3|0|0|2|5|0|14|5|4|2	0	0	0	0	0	-23.61	0.38	0.76
BAZ2B_FL	NP_631961.1	TAF15	0|4	4	2	2	2|0|0|2|0|2|0|0|0|5|0|0|0|5|6|4|0|4|10|7|0|10|0|5|0|2|8|3|19|0|0|0|0|0|0|0|8|4	0	0	0	0	0	-23.56	0.38	0.76
BAZ2B-PHD-BRD	NP_066953.1	PPIA	0|4	4	2	2	0|0|0|6|4|0|8|19|2|0|5|0|0|0|0|0|0|0|0|0|0|0|0|0|11|7|19|4|2|0|0|3|0|0|15|0|0|0	0	0	0	0	0	-22.97	0.38	0.76
3xBRD_BAZ2B_mut	NP_079366.3	USP36	3|0	3	1.5	2	6|0|0|0|0|0|0|0|0|0|0|0|0|12|0|0|0|6|4|0|0|4|2|6|0|0|0|13|14|3|3|0|3|5|0|4|6|5	0	0	0	0	0	-21.45	0.31	0.76
3xBRD_BAZ2B_WT	NP_006749.1	U2AF1	0|3	3	1.5	2	0|0|0|0|0|0|2|2|0|4|5|0|0|7|4|6|4|5|2|0|0|4|3|0|0|0|5|3|6|2|5|3|0|5|10|2|5|0	0	0	0	0	0	-20.51	0.33	0.76
BAZ2B_BRD	NP_000938.2	PRIM2	3|0	3	1.5	2	2|0|0|0|0|0|0|0|0|6|6|2|3|5|6|11|10|5|10|3|0|3|0|3|0|0|3|0|3|2|2|2|2|0|0|3|0|3	0	0	0	0	0	-20.63	0.33	0.76
BAZ2B_BRD	NP_002477.1	NCBP1	0|3	3	1.5	2	2|0|0|0|0|0|0|0|0|4|3|2|2|7|9|7|0|7|5|2|0|4|3|4|0|0|0|6|5|3|2|3|2|3|0|3|4|6	0	0	0	0	0	-20.56	0.33	0.76
BAZ2B_BRD	NP_002686.2	POLR2E	3|0	3	1.5	2	2|0|0|0|0|2|0|0|0|7|10|6|5|7|4|3|4|3|4|0|0|4|2|4|0|0|7|2|4|0|6|3|3|2|0|2|4|4	0	0	0	0	0	-21.44	0.32	0.76
BAZ2B_BRD_mut	NP_001121615.1	PMS1	0|3	3	1.5	2	7|0|0|0|0|0|0|0|0|3|2|0|3|5|2|3|0|2|0|0|0|7|4|5|0|0|0|9|8|6|5|0|2|0|0|11|3|4	0	0	0	0	0	-20.65	0.33	0.76
BAZ2B_BRD_mut	NP_057174.1	RBM7	0|3	3	1.5	2	4|0|0|0|0|0|0|0|0|5|3|3|6|2|2|2|0|2|3|0|0|6|3|4|0|0|0|6|12|4|7|5|4|4|0|6|3|5	0	0	0	0	0	-21.66	0.32	0.76
BAZ2B_FL	NP_004059.2	AP2M1	0|3	3	1.5	2	0|0|0|0|0|0|0|0|0|10|7|10|7|4|0|3|0|4|2|2|0|0|0|9|0|0|2|7|7|0|3|4|2|0|0|0|8|0	0	0	0	0	0	-20.48	0.33	0.76
BAZ2B_FL	NP_006749.1	U2AF1	3|0	3	1.5	2	0|0|0|0|0|0|2|2|0|4|5|0|0|7|4|6|4|5|2|0|0|4|3|0|0|0|5|3|6|2|5|3|0|5|10|2|5|0	0	0	0	0	0	-20.55	0.33	0.76
BAZ2B_PHD_BRD_mut	NP_000938.2	PRIM2	3|0	3	1.5	2	2|0|0|0|0|0|0|0|0|6|6|2|3|5|6|11|10|5|10|3|0|3|0|3|0|0|3|0|3|2|2|2|2|0|0|3|0|3	0	0	0	0	0	-20.63	0.33	0.76
BAZ2B-PHD-BRD	NP_002477.1	NCBP1	3|0	3	1.5	2	2|0|0|0|0|0|0|0|0|4|3|2|2|7|9|7|0|7|5|2|0|4|3|4|0|0|0|6|5|3|2|3|2|3|0|3|4|6	0	0	0	0	0	-20.55	0.33	0.76
BAZ2B_FL	NP_066299.2	MYL6	44|92	136	68	2	5|0|9|7|6|6|58|51|0|16|29|25|24|4|57|16|43|29|23|30|25|38|4|5|43|18|14|35|39|16|29|53|30|5|13|6|13|37	0	0	0	0	0	-64.28	1.9	0.77
BAZ2B_PHD_BRD_mut	NP_005906.2	MCM6	56|47	103	51.5	2	23|0|0|2|2|0|4|13|9|24|25|20|20|14|7|9|3|10|5|0|0|32|13|28|3|3|42|20|19|14|37|21|19|19|33|26|26|33	0	0	0	0	0	-25.04	2.08	0.77
3xBRD_BAZ2B_mut	NP_002800.2	PSMD3	42|52	94	47	2	19|3|4|0|0|3|5|7|15|32|28|21|20|10|6|13|5|8|6|0|0|13|13|39|2|4|36|10|13|13|22|26|12|15|8|28|42|26	0	0	0	0	0	-23.83	2.11	0.77
3xBRD_BAZ2B_mut	NP_057018.1	NOP58	42|35	77	38.5	2	21|0|0|4|0|0|6|6|0|15|14|5|8|29|11|12|7|9|6|4|3|16|18|30|19|3|0|17|24|11|26|19|19|17|0|19|36|29	0	0	0	0	0	-24.12	1.92	0.77
BAZ2B_BRD_mut	NP_066409.1	HIST1H2AD	38|39	77	38.5	2	0|0|0|14|16|6|7|19|0|0|0|0|0|43|33|33|19|25|15|15|6|21|0|32|7|6|0|0|21|0|0|0|0|25|0|0|0|0	0	0	0	0	0	-16.43	2.12	0.77
BAZ2B_BRD	NP_036442.3	KIF4A	42|31	73	36.5	2	23|0|0|0|0|0|0|0|0|17|14|11|10|30|11|23|12|15|13|4|4|24|11|29|0|0|4|21|19|11|23|26|16|16|0|21|29|22	0	0	0	0	0	-28.95	1.81	0.77
BAZ2B_PHD_BRD_mut	NP_002087.2	GTF2F1	40|28	68	34	2	15|0|0|0|0|0|0|0|0|18|10|6|12|25|18|21|17|9|12|6|5|18|9|20|0|0|0|27|19|7|18|38|24|21|3|13|22|16	0	0	0	0	0	-29.57	1.77	0.77
BAZ2B_PHD_BRD_mut	NP_000692.2	ATP1A1	34|29	63	31.5	2	11|2|4|0|0|0|8|11|3|8|21|13|12|4|0|2|2|5|3|6|0|28|12|19|5|0|14|12|8|14|26|28|25|14|10|17|18|24	0	0	0	0	0	-20.9	1.87	0.77
BAZ2B_PHD_BRD_mut	NP_115958.2	GLYR1	29|34	63	31.5	2	28|0|0|0|2|0|0|0|0|5|2|3|2|15|11|16|16|14|11|3|3|19|8|21|0|0|0|31|27|8|19|9|14|18|0|19|13|27	0	0	0	0	0	-22.05	1.83	0.77
3xBRD_BAZ2B_mut	NP_055484.3	NUP93	25|37	62	31	2	20|0|9|13|12|17|5|11|6|21|27|14|17|10|3|14|3|4|10|0|0|20|14|22|3|12|3|18|17|15|30|20|13|21|0|18|24|22	0	0	0	0	0	-33.47	1.61	0.77
BAZ2B_BRD_mut	NP_000987.2	RPL35A	36|26	62	31	2	9|6|10|21|16|17|9|0|9|15|8|4|12|25|23|25|16|23|19|7|9|10|2|18|3|19|0|22|13|0|14|9|14|18|0|10|24|15	0	0	0	0	0	-29.5	1.68	0.77
BAZ2B_BRD_mut	NP_001627.2	SLC25A6	34|28	62	31	2	21|4|5|8|3|6|7|16|0|16|23|0|19|6|3|6|0|5|6|0|0|25|0|18|0|5|0|11|10|12|37|15|15|14|0|18|13|30	0	0	0	0	0	-21.71	1.86	0.77
BAZ2B_BRD_mut	NP_001002800.1	SMC4	29|30	59	29.5	2	14|2|5|5|8|7|3|2|5|22|27|18|28|6|6|4|5|6|6|0|0|18|5|16|0|6|15|13|9|3|25|13|10|11|8|20|18|17	0	0	0	0	0	-17.86	1.86	0.77
BAZ2B_PHD_BRD_mut	NP_001002800.1	SMC4	30|24	54	27	2	14|2|5|5|8|7|3|2|5|22|27|18|28|6|6|4|5|6|6|0|0|18|5|16|0|6|15|13|9|3|25|13|10|11|8|20|18|17	0	0	0	0	0	-23.6	1.7	0.77
BAZ2B_PHD_BRD_mut	NP_000480.2	ATRX	25|25	50	25	2	7|0|0|0|0|0|0|0|0|5|10|12|3|10|14|6|0|10|8|0|0|14|8|18|0|0|0|21|27|7|23|15|17|6|0|9|15|27	0	0	0	0	0	-16.41	1.8	0.77
3xBRD_BAZ2B_WT	NP_073591.2	SFXN1	26|22	48	24	2	13|7|7|4|0|2|6|7|9|15|23|10|8|0|0|0|0|0|4|0|0|12|8|23|0|0|0|0|0|9|23|14|29|10|0|14|19|22	0	0	0	0	0	-20.33	1.7	0.77
3xBRD_BAZ2B_WT	NP_005312.1	HIST1H1E	0|47	47	23.5	2	0|38|22|17|14|21|11|23|0|13|4|4|12|26|24|17|25|30|23|8|19|13|0|7|8|25|19|10|12|0|7|17|16|31|0|0|6|9	0	0	0	0	0	-96.72	1.09	0.77
3xBRD_BAZ2B_mut	NP_001186269.1	RPL17	22|22	44	22	2	12|8|14|8|16|16|13|7|7|11|10|7|9|14|19|13|6|14|12|0|0|13|2|10|6|16|2|12|7|4|17|10|7|9|10|8|12|14	0	0	0	0	0	-17.64	1.64	0.77
3xBRD_BAZ2B_mut	NP_002799.3	PSMD2	19|24	43	21.5	2	13|0|0|0|0|2|0|0|4|21|18|6|4|13|8|10|6|7|6|2|0|7|9|17|0|0|45|6|10|4|11|2|2|2|26|10|16|11	0	0	0	0	0	-21.68	1.59	0.77
3xBRD_BAZ2B_mut	NP_004930.1	DDX1	22|19	41	20.5	2	11|0|0|0|3|0|0|4|8|19|14|12|7|16|5|7|4|3|7|0|2|11|5|19|6|4|15|8|14|4|13|17|12|0|11|12|21|14	0	0	0	0	0	-20.54	1.57	0.77
3xBRD_BAZ2B_mut	NP_036192.2	DNM1L	18|20	38	19	2	7|0|0|0|0|0|2|0|0|30|32|18|22|4|0|0|0|0|0|0|0|9|5|11|3|0|0|4|6|7|17|12|7|0|0|9|17|14	0	0	0	0	0	-17.52	1.61	0.77
BAZ2B_PHD_BRD_mut	NP_002086.1	GTF2E2	24|13	37	18.5	2	14|0|0|0|0|0|0|0|0|8|9|7|8|21|15|16|13|11|11|7|7|18|10|17|0|0|0|14|13|5|15|14|15|4|0|9|16|13	0	0	0	0	0	-31.06	1.36	0.77
3xBRD_BAZ2B_WT	NP_060365.7	DDX27	18|18	36	18	2	11|2|0|0|0|0|0|0|0|3|8|6|3|16|3|15|9|10|9|0|0|9|11|18|0|0|0|5|5|9|12|16|14|13|0|9|14|13	0	0	0	0	0	-15.98	1.59	0.77
3xBRD_BAZ2B_WT	NP_002794.1	PSMC2	18|16	34	17	2	5|0|0|0|0|0|0|0|0|19|19|19|10|8|0|9|0|4|5|0|3|2|6|13|0|0|33|4|6|5|10|12|5|0|22|8|10|7	0	0	0	0	0	-19.19	1.47	0.77
BAZ2B_BRD_mut	NP_060365.7	DDX27	17|17	34	17	2	11|2|0|0|0|0|0|0|0|3|8|6|3|16|3|15|9|10|9|0|0|9|11|18|0|0|0|5|5|9|12|16|14|13|0|9|14|13	0	0	0	0	0	-17.41	1.5	0.77
BAZ2B_BRD_mut	NP_000986.2	RPL34	15|18	33	16.5	2	3|6|9|7|7|8|6|6|2|5|5|6|6|15|14|14|12|14|9|4|10|7|4|13|5|6|0|12|10|2|11|7|13|11|0|5|12|13	0	0	0	0	0	-19.24	1.49	0.77
BAZ2B_BRD_mut	NP_001129166.1	VDAC3	13|20	33	16.5	2	12|4|0|0|0|0|6|6|9|14|17|3|12|0|0|0|0|0|2|4|0|15|6|23|5|0|0|5|12|4|21|7|8|15|0|16|20|17	0	0	0	0	0	-26.08	1.34	0.77
BAZ2B-PHD-BRD	NP_001129166.1	VDAC3	20|13	33	16.5	2	12|4|0|0|0|0|6|6|9|14|17|3|12|0|0|0|0|0|2|4|0|15|6|23|5|0|0|5|12|4|21|7|8|15|0|16|20|17	0	0	0	0	0	-26.08	1.34	0.77
BAZ2B_BRD_mut	NP_060238.3	LRRC40	15|17	32	16	2	9|3|17|11|10|8|2|4|4|9|14|8|10|4|3|6|4|10|12|0|0|11|8|12|2|14|0|7|7|7|15|8|10|8|0|15|9|10	0	0	0	0	0	-19.42	1.44	0.77
BAZ2B_PHD_BRD_mut	NP_001164006.1	ATAD3A	14|18	32	16	2	8|3|10|6|10|8|6|10|7|7|18|16|17|2|0|0|5|3|4|0|0|12|5|7|0|6|6|7|2|4|7|11|26|13|0|7|9|15	0	0	0	0	0	-21.12	1.42	0.77
BAZ2B_PHD_BRD_mut	NP_002849.1	ABCD3	16|16	32	16	2	7|0|6|6|5|6|9|3|4|18|17|8|13|9|7|6|4|6|6|0|0|10|5|13|4|5|0|8|9|6|14|11|8|4|0|6|12|19	0	0	0	0	0	-16	1.52	0.77
BAZ2B_PHD_BRD_mut	NP_006538.2	IGF2BP3	19|13	32	16	2	10|0|4|5|10|4|3|2|0|11|15|15|11|13|8|15|12|10|10|3|0|11|0|8|5|7|0|11|8|8|11|14|18|8|0|9|9|10	0	0	0	0	0	-24.18	1.37	0.77
3xBRD_BAZ2B_WT	NP_001061.2	TUBG1	15|15	30	15	2	19|3|6|5|6|4|0|3|7|12|8|13|9|5|0|4|3|3|0|0|0|11|5|9|3|2|0|9|8|7|18|13|3|7|0|14|9|15	0	0	0	0	0	-16.44	1.46	0.77
3xBRD_BAZ2B_WT	NP_055423.1	CYFIP1	17|13	30	15	2	6|5|15|23|22|14|0|0|0|14|12|7|11|0|0|0|0|0|0|0|0|0|0|0|0|27|33|0|0|0|6|6|0|0|0|0|14|9	0	0	0	0	0	-21.68	1.34	0.77
BAZ2B_BRD_mut	NP_065118.2	REXO4	12|18	30	15	2	7|0|0|0|0|0|0|0|0|0|0|3|3|19|7|12|8|9|6|3|5|12|2|18|0|0|0|9|13|2|12|17|17|13|0|9|17|8	0	0	0	0	0	-23.27	1.36	0.77
3xBRD_BAZ2B_WT	NP_003137.1	SSRP1	15|14	29	14.5	2	5|0|0|0|0|0|2|4|0|6|7|4|4|12|6|10|5|9|6|0|0|7|9|15|2|0|2|15|21|8|11|6|3|2|0|9|16|20	0	0	0	0	0	-17.27	1.43	0.77
BAZ2B_BRD	NP_001129166.1	VDAC3	9|20	29	14.5	2	12|4|0|0|0|0|6|6|9|14|17|3|12|0|0|0|0|0|2|4|0|15|6|23|5|0|0|5|12|4|21|7|8|15|0|16|20|17	0	0	0	0	0	-32.22	1.18	0.77
3xBRD_BAZ2B_mut	NP_072045.1	RPS18	14|14	28	14	2	0|4|10|15|16|24|0|10|3|2|3|3|2|9|7|7|5|13|7|0|0|3|0|4|2|17|12|3|7|0|7|7|3|3|14|5|2|6	0	0	0	0	0	-17.04	1.39	0.77
3xBRD_BAZ2B_mut	NP_005975.1	SLC25A1	12|15	27	13.5	2	12|0|4|0|0|2|8|8|5|4|11|11|13|0|0|0|0|0|0|0|0|8|3|9|2|0|0|7|8|4|18|12|10|10|0|15|13|10	0	0	0	0	0	-19.09	1.38	0.77
BAZ2B_PHD_BRD_mut	NP_055781.2	DHX30	12|15	27	13.5	2	10|2|0|0|0|0|0|0|10|9|15|12|9|4|2|13|6|3|8|0|2|8|6|11|2|0|0|6|4|7|18|8|6|4|0|17|12|14	0	0	0	0	0	-20.67	1.32	0.77
BAZ2B_PHD_BRD_mut	NP_000983.1	RPL29	13|13	26	13	2	0|3|8|7|10|19|7|7|0|0|0|4|6|8|14|12|8|8|7|6|10|3|0|0|3|18|0|7|9|0|4|12|6|6|0|0|0|5	0	0	0	0	0	-16.46	1.38	0.77
BAZ2B-PHD-BRD	NP_006182.2	PA2G4	7|19	26	13	2	0|5|0|5|3|3|4|18|0|9|19|7|9|20|8|20|12|13|11|9|6|8|3|0|2|11|10|5|16|0|6|6|5|6|10|0|5|8	0	0	0	0	0	-32.87	1.13	0.77
3xBRD_BAZ2B_WT	NP_001093131.1	EIF3CL	0|25	25	12.5	2	6|0|0|0|0|0|3|0|8|40|32|21|30|14|4|7|5|4|8|0|0|4|4|20|3|0|10|8|9|0|18|6|2|2|0|14|10|11	0	0	0	0	0	-62.07	0.89	0.77
BAZ2B_PHD_BRD_mut	NP_612510.1	TECR	11|14	25	12.5	2	13|0|9|5|3|6|5|5|5|6|12|8|4|3|0|3|3|3|5|0|0|14|3|15|5|0|0|11|8|4|13|9|13|8|0|10|14|12	0	0	0	0	0	-20.6	1.28	0.77
BAZ2B-PHD-BRD	NP_001061.2	TUBG1	9|16	25	12.5	2	19|3|6|5|6|4|0|3|7|12|8|13|9|5|0|4|3|3|0|0|0|11|5|9|3|2|0|9|8|7|18|13|3|7|0|14|9|15	0	0	0	0	0	-24.93	1.22	0.77
BAZ2B_BRD_mut	NP_001171712.1	VDAC2	11|13	24	12	2	14|5|0|0|0|0|5|3|3|8|11|7|10|3|0|0|2|3|2|0|0|11|4|12|2|0|0|8|7|3|11|10|8|15|0|11|13|9	0	0	0	0	0	-18.11	1.32	0.77
BAZ2B_PHD_BRD_mut	NP_002096.1	H2AFX	12|10	22	11	2	0|0|0|0|0|0|11|0|0|2|0|7|9|6|4|4|10|5|0|0|0|0|9|5|14|8|8|6|6|0|13|10|6|12|0|14|9|2	0	0	0	0	0	-17.85	1.28	0.77
BAZ2B_PHD_BRD_mut	NP_057439.2	DDX47	11|11	22	11	2	6|0|0|0|0|0|5|5|3|5|8|12|7|0|8|20|10|11|7|4|0|9|2|6|0|0|0|6|7|8|9|11|6|6|0|9|10|8	0	0	0	0	0	-17.44	1.24	0.77
BAZ2B_BRD	NP_000995.1	RPLP2	7|14	21	10.5	2	4|0|5|6|8|6|2|6|5|3|4|0|3|18|6|10|6|10|3|0|0|10|4|12|4|8|8|13|16|6|5|2|0|6|10|6|11|12	0	0	0	0	0	-25.11	1.12	0.77
BAZ2B_BRD	NP_055950.1	NUP205	8|12	20	10	2	15|0|0|0|0|3|4|0|6|12|11|4|5|2|0|0|2|4|4|0|0|9|4|14|4|2|0|5|3|7|15|4|3|13|0|19|9|15	0	0	0	0	0	-21.59	1.12	0.77
BAZ2B_PHD_BRD_mut	NP_057226.1	HSD17B12	9|11	20	10	2	7|0|0|0|0|0|7|5|9|8|10|8|4|0|0|0|0|0|0|0|0|9|3|7|4|0|0|8|7|5|13|7|7|9|0|9|12|13	0	0	0	0	0	-17.82	1.22	0.77
3xBRD_BAZ2B_WT	NP_006187.2	PCBP1	10|9	19	9.5	2	8|3|0|6|5|6|2|6|4|7|11|9|10|8|4|5|0|5|3|2|0|6|6|9|2|10|3|7|6|6|11|9|7|8|6|7|6|7	0	0	0	0	0	-16.73	1.2	0.77
BAZ2B_BRD	NP_001007226.1	IGF2BP2	10|9	19	9.5	2	5|0|0|0|0|0|0|0|0|13|9|12|10|7|5|10|5|0|0|3|0|0|9|18|0|7|0|6|0|5|8|7|7|5|0|5|8|6	0	0	0	0	0	-17.42	1.17	0.77
BAZ2B_BRD	NP_001153408.1	EBNA1BP2	8|11	19	9.5	2	4|0|2|6|6|5|0|0|0|0|2|2|0|11|8|16|10|15|9|3|7|6|4|4|0|3|0|8|8|5|4|9|13|13|0|6|7|6	0	0	0	0	0	-21	1.09	0.77
BAZ2B_BRD	NP_055994.2	RRP12	9|10	19	9.5	2	12|0|0|2|4|2|0|3|0|5|5|0|0|11|3|6|4|5|4|0|2|8|2|13|0|3|0|5|6|3|12|12|7|10|0|10|12|10	0	0	0	0	0	-17.25	1.18	0.77
BAZ2B_PHD_BRD_mut	NP_001020.2	RPS26	10|9	19	9.5	2	6|3|12|13|13|12|6|9|3|5|6|7|8|9|4|7|6|5|5|0|0|6|0|4|5|11|3|7|6|0|7|5|7|4|0|3|3|6	0	0	0	0	0	-17.8	1.16	0.77
3xBRD_BAZ2B_WT	NP_001007226.1	IGF2BP2	9|9	18	9	2	5|0|0|0|0|0|0|0|0|13|9|12|10|7|5|10|5|0|0|3|0|0|9|18|0|7|0|6|0|5|8|7|7|5|0|5|8|6	0	0	0	0	0	-17.43	1.11	0.77
3xBRD_BAZ2B_WT	NP_003748.1	EIF3I	9|9	18	9	2	0|0|0|2|3|3|2|2|2|15|19|17|15|7|0|6|0|4|6|0|0|3|0|4|0|2|13|4|5|0|7|7|5|0|11|5|5|5	0	0	0	0	0	-17.16	1.1	0.77
3xBRD_BAZ2B_WT	NP_008941.2	DDX52	9|9	18	9	2	7|0|0|0|2|0|2|0|2|6|10|7|6|3|0|6|2|2|2|0|0|9|2|5|0|2|0|8|7|3|15|8|11|9|0|12|6|13	0	0	0	0	0	-15.77	1.18	0.77
BAZ2B_BRD	NP_057123.1	C14orf166	9|9	18	9	2	2|0|0|0|0|0|0|4|4|16|9|3|5|8|0|2|3|2|2|0|0|6|6|9|0|0|9|7|7|4|12|7|0|0|14|7|11|11	0	0	0	0	0	-16.84	1.13	0.77
BAZ2B-PHD-BRD	NP_057123.1	C14orf166	8|10	18	9	2	2|0|0|0|0|0|0|4|4|16|9|3|5|8|0|2|3|2|2|0|0|6|6|9|0|0|9|7|7|4|12|7|0|0|14|7|11|11	0	0	0	0	0	-18.29	1.13	0.77
BAZ2B_BRD	NP_006187.2	PCBP1	10|7	17	8.5	2	8|3|0|6|5|6|2|6|4|7|11|9|10|8|4|5|0|5|3|2|0|6|6|9|2|10|3|7|6|6|11|9|7|8|6|7|6|7	0	0	0	0	0	-19.67	1.08	0.77
BAZ2B-PHD-BRD	NP_055994.2	RRP12	10|7	17	8.5	2	12|0|0|2|4|2|0|3|0|5|5|0|0|11|3|6|4|5|4|0|2|8|2|13|0|3|0|5|6|3|12|12|7|10|0|10|12|10	0	0	0	0	0	-20.14	1.06	0.77
3xBRD_BAZ2B_WT	NP_624311.1	PPIL4	8|8	16	8	2	4|0|0|0|0|0|0|0|0|9|5|5|5|15|3|4|3|0|0|0|0|6|4|8|0|0|12|4|4|5|8|8|5|7|16|7|8|6	0	0	0	0	0	-16.14	1.09	0.77
BAZ2B_BRD	NP_001139699.1	RPS20	11|5	16	8	2	5|2|8|7|13|5|3|5|0|7|8|5|8|9|6|9|5|6|6|2|0|7|0|10|3|12|8|9|6|0|9|6|5|7|7|4|6|13	0	0	0	0	0	-25.03	0.95	0.77
BAZ2B_FL	NP_001027565.1	HNRNPH2	16|0	16	8	2	12|0|0|0|0|0|0|0|11|13|6|9|0|20|0|0|11|0|4|0|0|0|12|10|0|12|11|13|11|8|9|12|6|8|0|5|0|10	0	0	0	0	0	-46.99	0.77	0.77
BAZ2B_PHD_BRD_mut	NP_004714.2	ARHGEF2	6|10	16	8	2	9|0|4|6|7|6|0|3|5|9|15|7|6|7|6|3|3|0|5|0|0|5|2|12|0|2|5|4|4|2|14|6|7|7|0|7|14|11	0	0	0	0	0	-22.72	0.96	0.77
BAZ2B-PHD-BRD	NP_006187.2	PCBP1	9|7	16	8	2	8|3|0|6|5|6|2|6|4|7|11|9|10|8|4|5|0|5|3|2|0|6|6|9|2|10|3|7|6|6|11|9|7|8|6|7|6|7	0	0	0	0	0	-19.67	1.01	0.77
BAZ2B-PHD-BRD	NP_057226.1	HSD17B12	10|6	16	8	2	7|0|0|0|0|0|7|5|9|8|10|8|4|0|0|0|0|0|0|0|0|9|3|7|4|0|0|8|7|5|13|7|7|9|0|9|12|13	0	0	0	0	0	-22.34	0.98	0.77
BAZ2B-PHD-BRD	NP_068799.2	ZNF148	10|6	16	8	2	15|0|0|0|0|0|0|0|0|2|4|0|3|11|3|7|6|4|0|0|0|6|7|12|0|0|0|8|10|3|10|6|10|12|0|15|12|7	0	0	0	0	0	-22.96	0.95	0.77
3xBRD_BAZ2B_WT	NP_001166958.1	NKRF	7|8	15	7.5	2	6|0|3|3|0|0|0|0|0|3|4|4|0|15|5|8|4|9|4|2|4|6|4|12|0|2|0|9|11|3|7|2|5|8|0|7|9|8	0	0	0	0	0	-17.35	1.03	0.77
BAZ2B_BRD_mut	NP_076983.1	NOC4L	7|8	15	7.5	2	13|0|0|0|0|0|0|0|0|4|0|0|2|7|3|5|0|0|3|0|0|5|5|11|0|0|0|8|9|2|10|8|5|7|0|15|11|11	0	0	0	0	0	-16.96	1.04	0.77
BAZ2B_PHD_BRD_mut	NP_076983.1	NOC4L	7|8	15	7.5	2	13|0|0|0|0|0|0|0|0|4|0|0|2|7|3|5|0|0|3|0|0|5|5|11|0|0|0|8|9|2|10|8|5|7|0|15|11|11	0	0	0	0	0	-16.98	1.04	0.77
3xBRD_BAZ2B_mut	NP_056450.2	GAPVD1	6|8	14	7	2	3|0|0|0|0|0|0|0|0|34|35|28|34|0|0|0|0|0|0|0|0|0|2|0|0|0|0|2|0|3|2|5|0|0|0|6|2|2	0	0	0	0	0	-19.94	0.89	0.77
3xBRD_BAZ2B_WT	NP_115963.1	DPY30	4|10	14	7	2	12|0|0|0|0|0|0|0|0|0|2|5|3|10|10|9|8|9|7|8|6|5|0|4|0|0|2|8|7|0|7|6|11|3|2|11|9|5	0	0	0	0	0	-24.63	0.89	0.77
BAZ2B_BRD	NP_001245200.1	MLH1	8|6	14	7	2	5|0|0|0|0|0|0|0|0|6|7|5|6|10|7|7|5|0|8|0|0|7|4|7|0|0|0|14|14|5|4|10|3|0|0|5|5|7	0	0	0	0	0	-18.72	0.97	0.77
BAZ2B_BRD	NP_003042.3	SLC16A1	6|8	14	7	2	7|0|0|0|0|0|7|5|3|8|9|4|8|0|0|0|0|0|0|0|0|7|0|9|2|0|0|5|5|3|14|7|6|12|0|4|10|12	0	0	0	0	0	-18.83	0.97	0.77
BAZ2B_BRD_mut	NP_001166958.1	NKRF	8|6	14	7	2	6|0|3|3|0|0|0|0|0|3|4|4|0|15|5|8|4|9|4|2|4|6|4|12|0|2|0|9|11|3|7|2|5|8|0|7|9|8	0	0	0	0	0	-18.83	0.97	0.77
BAZ2B_BRD_mut	NP_060136.1	ZNF280C	9|5	14	7	2	4|0|0|0|0|0|0|0|0|8|0|2|3|14|4|4|0|9|3|0|0|5|7|21|0|0|0|9|10|4|7|5|5|2|0|5|17|10	0	0	0	0	0	-21.78	0.91	0.77
BAZ2B_BRD_mut	NP_062552.2	MEPCE	6|8	14	7	2	3|0|0|0|0|0|0|0|0|7|4|6|4|7|4|14|9|3|8|3|6|8|3|9|0|0|0|5|5|2|13|11|5|5|0|5|7|9	0	0	0	0	0	-19.28	0.95	0.77
BAZ2B_BRD_mut	NP_938405.1	G3BP1	3|11	14	7	2	2|0|3|4|6|3|0|3|0|25|17|15|19|8|6|9|0|2|6|0|0|2|2|0|0|0|7|5|5|3|4|6|0|0|15|0|0|5	0	0	0	0	0	-28.96	0.82	0.77
BAZ2B_FL	NP_892021.1	ZNF326	5|9	14	7	2	4|9|0|0|0|0|3|8|13|9|6|9|5|4|0|0|0|0|0|0|0|5|4|9|3|2|0|6|6|4|12|10|9|11|0|9|5|6	0	0	0	0	0	-22.38	0.9	0.77
BAZ2B_PHD_BRD_mut	NP_000990.1	RPL38	6|8	14	7	2	4|2|3|3|9|4|0|3|3|3|9|4|4|8|4|6|6|6|14|0|0|4|0|0|0|5|14|0|2|0|4|7|6|0|22|7|4|6	0	0	0	0	0	-19.21	0.94	0.77
BAZ2B_BRD	NP_003744.1	EIF3D	7|6	13	6.5	2	5|0|0|2|3|3|0|0|0|13|11|13|14|8|4|2|0|2|2|0|0|3|7|9|2|2|4|4|6|3|8|6|6|0|0|6|5|6	0	0	0	0	0	-17.99	0.92	0.77
BAZ2B-PHD-BRD	NP_076983.1	NOC4L	6|7	13	6.5	2	13|0|0|0|0|0|0|0|0|4|0|0|2|7|3|5|0|0|3|0|0|5|5|11|0|0|0|8|9|2|10|8|5|7|0|15|11|11	0	0	0	0	0	-18.44	0.9	0.77
3xBRD_BAZ2B_WT	NP_149351.1	SURF4	6|6	12	6	2	4|0|0|0|0|0|5|4|4|6|8|6|11|4|4|3|0|5|2|0|2|7|8|12|4|2|0|5|10|3|6|4|5|4|0|6|11|7	0	0	0	0	0	-16.89	0.9	0.77
BAZ2B_BRD	NP_001887.1	CSNK2A2	6|6	12	6	2	3|0|0|0|0|0|0|0|0|4|0|2|5|12|2|7|4|5|7|0|2|5|6|17|0|0|0|5|6|3|9|9|3|4|0|5|15|6	0	0	0	0	0	-17.15	0.88	0.77
BAZ2B_BRD	NP_055791.1	PDCD11	5|7	12	6	2	11|0|0|0|0|0|2|0|0|0|4|3|0|7|2|6|3|8|6|2|0|5|5|6|0|0|0|4|3|3|13|6|8|14|0|13|6|7	0	0	0	0	0	-19.05	0.87	0.77
BAZ2B_BRD_mut	NP_003744.1	EIF3D	7|5	12	6	2	5|0|0|2|3|3|0|0|0|13|11|13|14|8|4|2|0|2|2|0|0|3|7|9|2|2|4|4|6|3|8|6|6|0|0|6|5|6	0	0	0	0	0	-19.59	0.85	0.77
BAZ2B_FL	NP_149351.1	SURF4	6|6	12	6	2	4|0|0|0|0|0|5|4|4|6|8|6|11|4|4|3|0|5|2|0|2|7|8|12|4|2|0|5|10|3|6|4|5|4|0|6|11|7	0	0	0	0	0	-16.9	0.9	0.77
BAZ2B_PHD_BRD_mut	NP_055238.1	AFF4	6|6	12	6	2	6|0|0|0|0|0|0|0|0|14|2|0|3|8|4|6|5|0|10|0|2|3|5|11|0|0|0|5|8|0|3|16|6|2|0|8|8|5	0	0	0	0	0	-17.05	0.88	0.77
BAZ2B-PHD-BRD	NP_001230076.1	NVL	6|6	12	6	2	5|0|0|0|0|0|0|0|0|0|2|0|0|7|5|11|10|3|7|0|0|6|3|8|0|0|0|6|8|5|7|5|7|6|0|7|6|7	0	0	0	0	0	-16.01	0.93	0.77
BAZ2B_BRD	NP_001104490.1	SUPT5H	7|4	11	5.5	2	8|0|0|0|0|0|0|0|0|4|2|0|0|7|2|4|0|2|5|0|0|4|6|12|0|0|24|5|4|0|0|11|6|2|21|5|7|4	0	0	0	0	0	-21.2	0.77	0.77
BAZ2B_BRD_mut	NP_001123527.1	EEF1D	3|8	11	5.5	2	2|0|0|0|0|0|2|2|0|10|22|19|22|5|0|3|0|0|0|4|0|3|2|5|0|0|14|3|3|0|3|8|2|0|16|3|5|2	0	0	0	0	0	-25.37	0.71	0.77
BAZ2B_BRD_mut	NP_005796.1	PSMD14	7|4	11	5.5	2	8|0|0|0|0|0|0|0|4|7|9|0|4|11|2|8|2|4|5|0|0|4|4|8|0|0|17|0|2|5|6|4|5|2|6|8|9|5	0	0	0	0	0	-20.68	0.8	0.77
BAZ2B_BRD_mut	NP_009011.1	LSM6	5|6	11	5.5	2	5|0|0|0|0|0|0|0|0|4|5|2|3|11|6|8|5|9|7|0|3|5|0|7|0|0|0|6|8|0|9|6|4|6|0|4|5|7	0	0	0	0	0	-17.16	0.87	0.77
BAZ2B-PHD-BRD	NP_079033.4	EHMT1	5|6	11	5.5	2	11|0|0|0|0|0|0|0|0|0|4|4|3|5|2|8|0|5|2|0|4|0|3|8|0|0|0|9|15|2|7|8|3|9|0|8|6|7	0	0	0	0	0	-17.37	0.85	0.77
3xBRD_BAZ2B_mut	NP_001230076.1	NVL	5|5	10	5	2	5|0|0|0|0|0|0|0|0|0|2|0|0|7|5|11|10|3|7|0|0|6|3|8|0|0|0|6|8|5|7|5|7|6|0|7|6|7	0	0	0	0	0	-17.51	0.78	0.77
3xBRD_BAZ2B_mut	NP_073716.1	SNRPN	4|6	10	5	2	2|0|0|3|4|0|0|0|0|4|4|2|2|7|6|8|6|11|6|3|0|4|0|6|0|2|15|4|5|0|5|0|0|3|12|3|8|4	0	0	0	0	0	-18.3	0.8	0.77
3xBRD_BAZ2B_WT	NP_064628.1	TOMM22	6|4	10	5	2	8|0|0|0|0|0|0|3|3|6|6|5|8|0|0|0|0|0|0|0|0|7|8|8|0|0|0|6|6|5|9|6|4|7|0|5|8|7	0	0	0	0	0	-18.42	0.8	0.77
3xBRD_BAZ2B_WT	NP_116253.2	PRPF38A	2|8	10	5	2	6|0|0|0|0|0|0|0|0|6|3|0|0|18|9|8|7|4|7|2|0|8|5|14|0|0|0|4|5|3|7|6|5|5|7|4|11|8	0	0	0	0	0	-27.53	0.67	0.77
BAZ2B_BRD	NP_689926.1	STT3A	6|4	10	5	2	11|0|0|0|0|0|5|7|2|8|8|5|7|0|0|0|0|0|0|0|0|9|2|9|0|0|0|2|0|2|12|5|9|7|0|6|9|10	0	0	0	0	0	-20.3	0.74	0.77
BAZ2B_BRD_mut	NP_067000.1	LSM2	5|5	10	5	2	6|0|0|0|0|0|0|0|0|5|4|2|2|7|5|8|8|4|5|2|0|4|5|6|0|0|0|9|3|5|6|2|0|10|2|4|9|7	0	0	0	0	0	-15.86	0.83	0.77
BAZ2B_BRD_mut	NP_112740.1	HNRNPDL	3|7	10	5	2	5|0|0|0|0|0|0|0|0|3|3|2|3|11|9|10|5|8|7|4|0|8|0|10|2|0|6|4|10|0|10|2|0|8|3|3|9|7	0	0	0	0	0	-23.35	0.71	0.77
BAZ2B_PHD_BRD_mut	NP_542937.2	DACH1	5|5	10	5	2	4|0|0|0|0|0|0|0|0|0|0|2|0|4|11|12|9|9|7|2|5|7|2|2|0|0|0|8|6|3|6|7|10|6|0|5|0|5	0	0	0	0	0	-17.34	0.78	0.77
BAZ2B-PHD-BRD	NP_542937.2	DACH1	4|6	10	5	2	4|0|0|0|0|0|0|0|0|0|0|2|0|4|11|12|9|9|7|2|5|7|2|2|0|0|0|8|6|3|6|7|10|6|0|5|0|5	0	0	0	0	0	-19.02	0.78	0.77
3xBRD_BAZ2B_mut	NP_055568.3	BMS1	6|3	9	4.5	2	6|0|0|0|0|0|0|0|0|4|0|2|0|6|6|9|3|11|6|0|0|3|5|5|0|0|3|8|10|4|8|5|9|7|0|2|11|7	0	0	0	0	0	-21.9	0.68	0.77
3xBRD_BAZ2B_mut	NP_078930.3	NOL9	4|5	9	4.5	2	6|0|0|0|0|0|0|0|0|0|0|3|2|9|2|5|0|3|4|0|0|9|4|8|0|0|0|8|4|6|11|9|2|4|0|5|10|7	0	0	0	0	0	-17.3	0.76	0.77
3xBRD_BAZ2B_WT	NP_006078.2	TUBB4A	0|9	9	4.5	2	8|0|3|11|3|6|3|4|6|0|4|0|3|8|0|5|0|0|0|0|0|19|3|0|0|4|8|0|5|3|16|0|4|0|13|18|0|0	0	0	0	0	0	-33.5	0.6	0.77
BAZ2B_BRD	NP_001135935.1	DKC1	4|5	9	4.5	2	4|0|0|0|0|0|0|0|0|4|0|0|0|10|3|6|5|4|2|0|0|5|4|11|3|0|0|7|9|5|6|3|4|6|0|4|11|6	0	0	0	0	0	-16.99	0.77	0.77
BAZ2B_BRD	NP_055568.3	BMS1	6|3	9	4.5	2	6|0|0|0|0|0|0|0|0|4|0|2|0|6|6|9|3|11|6|0|0|3|5|5|0|0|3|8|10|4|8|5|9|7|0|2|11|7	0	0	0	0	0	-21.9	0.68	0.77
BAZ2B_FL	NP_001191455.1	SSR4	5|4	9	4.5	2	11|2|0|0|4|2|5|4|7|3|6|5|6|4|0|0|0|0|2|0|0|6|6|9|4|0|0|7|4|3|8|9|7|5|0|4|7|6	0	0	0	0	0	-18.63	0.71	0.77
BAZ2B_PHD_BRD_mut	NP_055083.1	MAPRE2	4|5	9	4.5	2	3|0|0|0|0|0|0|0|0|18|11|9|10|4|0|4|0|4|2|0|0|2|4|9|3|0|0|4|3|2|5|3|3|0|0|5|9|7	0	0	0	0	0	-17.11	0.75	0.77
BAZ2B_PHD_BRD_mut	NP_078930.3	NOL9	5|4	9	4.5	2	6|0|0|0|0|0|0|0|0|0|0|3|2|9|2|5|0|3|4|0|0|9|4|8|0|0|0|8|4|6|11|9|2|4|0|5|10|7	0	0	0	0	0	-17.31	0.76	0.77
BAZ2B-PHD-BRD	NP_003746.2	EIF3G	6|3	9	4.5	2	0|0|0|0|3|2|0|0|0|14|10|11|14|4|0|0|2|3|0|0|0|3|0|3|0|0|22|5|2|0|6|4|0|0|23|0|0|5	0	0	0	0	0	-21.76	0.66	0.77
BAZ2B-PHD-BRD	NP_073716.1	SNRPN	5|4	9	4.5	2	2|0|0|3|4|0|0|0|0|4|4|2|2|7|6|8|6|11|6|3|0|4|0|6|0|2|15|4|5|0|5|0|0|3|12|3|8|4	0	0	0	0	0	-18.28	0.72	0.77
3xBRD_BAZ2B_mut	NP_055083.1	MAPRE2	3|5	8	4	2	3|0|0|0|0|0|0|0|0|18|11|9|10|4|0|4|0|4|2|0|0|2|4|9|3|0|0|4|3|2|5|3|3|0|0|5|9|7	0	0	0	0	0	-18.93	0.67	0.77
3xBRD_BAZ2B_WT	NP_055083.1	MAPRE2	3|5	8	4	2	3|0|0|0|0|0|0|0|0|18|11|9|10|4|0|4|0|4|2|0|0|2|4|9|3|0|0|4|3|2|5|3|3|0|0|5|9|7	0	0	0	0	0	-18.94	0.67	0.77
3xBRD_BAZ2B_WT	NP_573566.2	LRPPRC	5|3	8	4	2	0|0|3|0|0|0|0|2|0|0|0|2|0|0|0|0|0|0|0|0|0|0|0|0|0|0|56|0|0|0|2|0|0|0|49|5|3|5	0	0	0	0	0	-18.98	0.63	0.77
BAZ2B_BRD_mut	NP_004805.2	SNRNP40	3|5	8	4	2	7|0|0|0|0|0|0|0|0|2|3|2|2|8|7|9|5|9|3|2|2|5|4|6|0|0|3|6|4|3|8|4|7|5|0|6|8|7	0	0	0	0	0	-19.51	0.66	0.77
BAZ2B_BRD_mut	NP_055706.1	PDAP1	4|4	8	4	2	0|0|0|0|0|0|0|0|0|16|16|9|18|5|0|0|0|0|3|0|0|0|3|0|0|0|3|4|4|2|2|3|0|0|19|2|4|3	0	0	0	0	0	-16.04	0.69	0.77
BAZ2B_BRD_mut	NP_057736.4	CRNKL1	3|5	8	4	2	4|0|0|0|0|0|0|0|0|4|6|7|0|10|2|10|4|8|5|0|2|5|4|7|0|0|0|6|8|5|6|5|4|0|0|8|5|5	0	0	0	0	0	-19.71	0.66	0.77
BAZ2B_PHD_BRD_mut	NP_001135935.1	DKC1	4|4	8	4	2	4|0|0|0|0|0|0|0|0|4|0|0|0|10|3|6|5|4|2|0|0|5|4|11|3|0|0|7|9|5|6|3|4|6|0|4|11|6	0	0	0	0	0	-17	0.68	0.77
BAZ2B_PHD_BRD_mut	NP_004228.1	TRIP13	4|4	8	4	2	6|0|3|0|2|4|0|3|6|4|12|5|7|0|0|0|0|3|3|0|0|5|0|9|0|0|0|7|0|4|8|3|0|3|0|6|8|7	0	0	0	0	0	-16.28	0.71	0.77
BAZ2B_PHD_BRD_mut	NP_055706.1	PDAP1	4|4	8	4	2	0|0|0|0|0|0|0|0|0|16|16|9|18|5|0|0|0|0|3|0|0|0|3|0|0|0|3|4|4|2|2|3|0|0|19|2|4|3	0	0	0	0	0	-16.04	0.69	0.77
BAZ2B_PHD_BRD_mut	NP_065883.1	ZNF687	4|4	8	4	2	6|0|0|0|0|0|0|0|0|2|4|4|2|11|3|4|4|4|0|0|3|4|0|7|0|0|0|9|7|3|8|4|8|7|0|9|3|7	0	0	0	0	0	-16.77	0.69	0.77
BAZ2B_PHD_BRD_mut	NP_073716.1	SNRPN	3|5	8	4	2	2|0|0|3|4|0|0|0|0|4|4|2|2|7|6|8|6|11|6|3|0|4|0|6|0|2|15|4|5|0|5|0|0|3|12|3|8|4	0	0	0	0	0	-20.17	0.64	0.77
BAZ2B-PHD-BRD	NP_006353.2	NXF1	5|3	8	4	2	8|0|6|5|8|3|0|2|4|10|8|4|8|7|0|6|2|4|0|2|2|4|4|4|0|3|0|3|0|0|3|8|4|5|0|10|7|6	0	0	0	0	0	-20.33	0.63	0.77
BAZ2B-PHD-BRD	NP_078930.3	NOL9	3|5	8	4	2	6|0|0|0|0|0|0|0|0|0|0|3|2|9|2|5|0|3|4|0|0|9|4|8|0|0|0|8|4|6|11|9|2|4|0|5|10|7	0	0	0	0	0	-19.13	0.67	0.77
3xBRD_BAZ2B_mut	NP_036513.2	ORC3	5|2	7	3.5	2	6|0|0|0|0|0|0|0|0|2|6|0|5|7|7|10|11|7|6|2|0|6|0|8|0|0|2|5|3|0|8|2|2|2|0|7|4|5	0	0	0	0	0	-20.89	0.6	0.77
3xBRD_BAZ2B_WT	NP_001078956.1	MYSM1	4|3	7	3.5	2	5|0|0|0|0|0|0|0|0|0|0|0|2|10|0|6|6|0|2|0|0|11|3|6|0|0|0|13|7|5|5|4|3|5|0|7|5|6	0	0	0	0	0	-17.44	0.63	0.77
3xBRD_BAZ2B_WT	NP_003365.1	VDAC1	3|4	7	3.5	2	8|0|2|0|0|0|3|7|5|5|7|2|0|0|0|0|0|0|0|0|0|7|0|6|0|5|0|0|4|0|8|3|5|8|0|10|7|7	0	0	0	0	0	-17.17	0.64	0.77
3xBRD_BAZ2B_WT	NP_055506.1	AQR	5|2	7	3.5	2	0|0|0|0|0|0|0|0|0|0|3|0|0|13|11|24|26|9|21|3|3|2|0|0|0|0|0|0|0|0|5|0|0|0|0|4|3|4	0	0	0	0	0	-22.7	0.53	0.77
BAZ2B_BRD	NP_001128727.1	RBBP4	0|7	7	3.5	2	0|0|0|5|6|2|0|0|2|5|3|0|0|12|11|3|7|0|3|0|0|7|8|14|0|0|3|5|7|4|10|0|2|6|0|8|8|8	0	0	0	0	0	-31.52	0.5	0.77
BAZ2B_BRD	NP_004228.1	TRIP13	4|3	7	3.5	2	6|0|3|0|2|4|0|3|6|4|12|5|7|0|0|0|0|3|3|0|0|5|0|9|0|0|0|7|0|4|8|3|0|3|0|6|8|7	0	0	0	0	0	-18.04	0.62	0.77
BAZ2B_BRD	NP_060726.3	WDR12	3|4	7	3.5	2	4|0|0|0|0|0|0|0|0|0|0|0|0|11|4|8|4|5|5|3|0|14|2|5|0|0|0|12|10|0|5|0|0|4|0|6|7|8	0	0	0	0	0	-18.49	0.6	0.77
BAZ2B_BRD	NP_065883.1	ZNF687	4|3	7	3.5	2	6|0|0|0|0|0|0|0|0|2|4|4|2|11|3|4|4|4|0|0|3|4|0|7|0|0|0|9|7|3|8|4|8|7|0|9|3|7	0	0	0	0	0	-18.55	0.6	0.77
BAZ2B_FL	NP_001909.3	DBT	7|0	7	3.5	2	17|2|0|0|0|0|7|8|73|0|2|0|0|4|0|0|0|0|0|0|0|0|0|0|7|9|0|0|0|0|0|0|0|0|0|18|0|4	0	0	0	0	0	-32.41	0.46	0.77
BAZ2B-PHD-BRD	NP_061910.1	EXOSC4	5|2	7	3.5	2	5|0|0|3|0|0|0|0|0|2|6|5|5|7|4|11|5|11|6|3|2|6|2|4|0|3|0|6|5|0|7|6|5|4|0|5|6|6	0	0	0	0	0	-21.6	0.58	0.77
3xBRD_BAZ2B_WT	NP_005633.2	TAF7	3|3	6	3	2	0|0|0|0|0|0|0|0|0|8|5|2|5|10|0|6|4|4|6|0|0|11|2|7|0|0|0|5|7|4|3|4|0|7|0|3|7|3	0	0	0	0	0	-17.68	0.54	0.77
BAZ2B_BRD	NP_001185987.1	C15orf38-AP3S2	4|2	6	3	2	3|0|0|0|0|0|0|0|0|13|15|20|21|5|0|3|4|0|0|0|0|4|0|4|0|0|0|0|0|2|4|7|3|3|0|3|5|0	0	0	0	0	0	-20.56	0.5	0.77
BAZ2B_BRD	NP_009191.1	LYPLA2	3|3	6	3	2	6|0|0|0|0|0|0|0|0|7|7|8|9|6|2|4|2|2|3|0|0|4|0|5|0|0|0|3|5|0|8|3|0|2|0|6|5|6	0	0	0	0	0	-15.64	0.59	0.77
BAZ2B_BRD	NP_055946.1	WDR43	3|3	6	3	2	4|0|0|0|0|0|0|0|0|2|2|0|0|8|4|7|2|5|4|0|2|4|3|6|0|0|0|7|7|0|8|3|4|5|0|5|9|6	0	0	0	0	0	-16.03	0.58	0.77
BAZ2B_BRD	NP_478126.1	EXOSC6	3|3	6	3	2	5|0|0|0|0|0|0|0|0|2|4|2|0|5|4|0|0|2|0|0|0|5|3|6|0|0|2|6|4|5|9|3|4|7|0|9|7|10	0	0	0	0	0	-15.88	0.59	0.77
BAZ2B_BRD_mut	NP_001803.2	CENPC	4|2	6	3	2	10|0|0|0|0|0|0|0|0|0|0|0|0|5|2|0|0|3|0|0|0|11|3|5|0|0|0|5|7|3|6|9|12|6|0|11|3|7	0	0	0	0	0	-18.67	0.56	0.77
BAZ2B_BRD_mut	NP_071936.2	SUDS3	3|3	6	3	2	6|0|0|0|0|0|0|0|0|0|0|2|0|10|7|10|7|6|5|0|0|7|2|5|0|0|0|7|9|3|4|2|4|4|0|2|3|5	0	0	0	0	0	-17.04	0.56	0.77
BAZ2B_BRD_mut	NP_079033.4	EHMT1	6|0	6	3	2	11|0|0|0|0|0|0|0|0|0|4|4|3|5|2|8|0|5|2|0|4|0|3|8|0|0|0|9|15|2|7|8|3|9|0|8|6|7	0	0	0	0	0	-29.02	0.47	0.77
BAZ2B_FL	NP_064628.1	TOMM22	6|0	6	3	2	8|0|0|0|0|0|0|3|3|6|6|5|8|0|0|0|0|0|0|0|0|7|8|8|0|0|0|6|6|5|9|6|4|7|0|5|8|7	0	0	0	0	0	-28.25	0.48	0.77
BAZ2B-PHD-BRD	NP_000048.1	BLM	4|2	6	3	2	7|0|0|0|0|0|0|0|0|0|4|0|4|5|0|6|6|3|4|0|0|0|4|8|0|0|0|9|6|3|3|7|8|10|0|6|3|3	0	0	0	0	0	-19.22	0.55	0.77
3xBRD_BAZ2B_WT	NP_478126.1	EXOSC6	2|3	5	2.5	2	5|0|0|0|0|0|0|0|0|2|4|2|0|5|4|0|0|2|0|0|0|5|3|6|0|0|2|6|4|5|9|3|4|7|0|9|7|10	0	0	0	0	0	-17.83	0.49	0.77
BAZ2B_BRD	NP_001104547.1	EZR	2|3	5	2.5	2	0|0|0|0|0|0|2|0|0|14|11|13|10|4|0|0|0|0|2|0|0|0|0|3|0|0|12|8|13|0|2|0|0|0|5|0|2|3	0	0	0	0	0	-17.51	0.48	0.77
BAZ2B_BRD_mut	NP_001247.3	CDC27	2|3	5	2.5	2	5|0|0|0|0|0|0|0|0|6|5|2|3|9|4|2|2|7|5|0|0|4|2|5|0|0|2|4|9|2|4|0|0|6|0|8|5|3	0	0	0	0	0	-17.02	0.51	0.77
BAZ2B_BRD_mut	NP_002793.2	PSMC1	2|3	5	2.5	2	4|0|0|0|0|3|0|0|0|9|6|4|5|4|2|7|0|2|2|0|0|0|2|5|0|0|18|2|3|0|0|2|5|0|14|5|4|2	0	0	0	0	0	-18.15	0.47	0.77
BAZ2B_FL	NP_005683.2	ABCF2	3|2	5	2.5	2	3|0|0|3|0|3|0|0|9|9|7|6|4|5|2|0|0|4|3|0|0|3|0|7|0|2|0|3|4|4|8|3|3|2|0|3|7|2	0	0	0	0	0	-17.02	0.51	0.77
BAZ2B_FL	NP_065147.1	DDX24	2|3	5	2.5	2	3|0|0|0|0|2|8|2|0|4|4|0|0|9|3|9|2|6|0|0|0|3|0|4|0|0|0|6|3|3|4|5|7|3|0|6|4|6	0	0	0	0	0	-17.37	0.5	0.77
BAZ2B_PHD_BRD_mut	NP_055681.1	SEC16A	2|3	5	2.5	2	3|0|6|4|7|2|2|4|2|7|6|14|8|0|0|0|0|0|0|0|0|0|0|2|0|7|0|3|2|2|3|3|3|0|0|5|3|7	0	0	0	0	0	-17.1	0.51	0.77
BAZ2B_PHD_BRD_mut	NP_112243.1	RAB1B	2|3	5	2.5	2	0|3|0|5|2|4|0|0|0|11|5|9|0|0|0|0|0|0|0|0|0|3|5|11|0|3|0|3|6|0|5|5|6|0|0|5|6|6	0	0	0	0	0	-17.9	0.49	0.77
BAZ2B-PHD-BRD	NP_001185987.1	C15orf38-AP3S2	5|0	5	2.5	2	3|0|0|0|0|0|0|0|0|13|15|20|21|5|0|3|4|0|0|0|0|4|0|4|0|0|0|0|0|2|4|7|3|3|0|3|5|0	0	0	0	0	0	-26.25	0.42	0.77
BAZ2B-PHD-BRD	NP_055946.1	WDR43	2|3	5	2.5	2	4|0|0|0|0|0|0|0|0|2|2|0|0|8|4|7|2|5|4|0|2|4|3|6|0|0|0|7|7|0|8|3|4|5|0|5|9|6	0	0	0	0	0	-17.99	0.49	0.77
BAZ2B-PHD-BRD	NP_060726.3	WDR12	5|0	5	2.5	2	4|0|0|0|0|0|0|0|0|0|0|0|0|11|4|8|4|5|5|3|0|14|2|5|0|0|0|12|10|0|5|0|0|4|0|6|7|8	0	0	0	0	0	-26.23	0.43	0.77
BAZ2B_PHD_BRD_mut	NP_002699.1	PPP1CA	0|4	4	2	2	4|0|0|0|0|0|0|0|0|6|11|4|6|8|5|8|5|0|4|2|3|5|4|7|0|0|0|3|3|0|4|3|3|7|0|5|6|3	0	0	0	0	0	-24.51	0.37	0.77
BAZ2B-PHD-BRD	NP_001135935.1	DKC1	4|0	4	2	2	4|0|0|0|0|0|0|0|0|4|0|0|0|10|3|6|5|4|2|0|0|5|4|11|3|0|0|7|9|5|6|3|4|6|0|4|11|6	0	0	0	0	0	-26.54	0.34	0.77
BAZ2B-PHD-BRD	NP_036336.2	GTF3C4	4|0	4	2	2	7|0|0|0|0|0|0|0|0|4|0|2|3|7|2|6|5|6|11|3|0|5|5|7|0|0|0|7|3|0|5|3|4|0|0|7|8|3	0	0	0	0	0	-24.72	0.37	0.77
3xBRD_BAZ2B_mut	NP_009140.1	RPL35	0|3	3	1.5	2	0|6|3|6|14|8|0|5|0|0|6|0|0|9|10|5|0|0|7|2|0|0|0|0|0|10|0|0|4|0|0|2|0|2|5|0|0|2	0	0	0	0	0	-23.73	0.28	0.77
3xBRD_BAZ2B_mut	NP_060481.3	ARGLU1	3|0	3	1.5	2	0|0|0|0|0|0|0|0|0|5|2|0|2|6|3|7|9|6|5|0|3|5|0|4|0|0|3|6|4|0|3|5|0|0|15|2|8|4	0	0	0	0	0	-23.69	0.29	0.77
3xBRD_BAZ2B_WT	NP_036347.1	MGEA5	0|3	3	1.5	2	0|0|0|0|0|0|0|0|0|27|15|13|18|2|0|2|0|0|0|0|0|4|4|4|0|0|0|2|0|0|4|3|2|0|0|0|3|3	0	0	0	0	0	-23.07	0.28	0.77
3xBRD_BAZ2B_WT	NP_071936.2	SUDS3	0|3	3	1.5	2	6|0|0|0|0|0|0|0|0|0|0|2|0|10|7|10|7|6|5|0|0|7|2|5|0|0|0|7|9|3|4|2|4|4|0|2|3|5	0	0	0	0	0	-24.54	0.28	0.77
BAZ2B_BRD	NP_003325.2	UBA1	3|0	3	1.5	2	0|0|0|0|0|0|0|6|0|11|8|3|2|3|0|0|0|0|0|0|0|0|0|2|0|4|33|4|3|0|0|6|2|0|20|0|3|0	0	0	0	0	0	-23.91	0.27	0.77
BAZ2B_BRD_mut	NP_004647.1	BAP1	0|3	3	1.5	2	5|0|0|0|0|0|0|0|0|5|3|0|4|7|3|11|8|2|6|0|0|4|3|7|0|0|0|5|6|0|0|0|2|3|0|3|7|7	0	0	0	0	0	-23.01	0.3	0.77
BAZ2B_BRD_mut	NP_055681.1	SEC16A	0|3	3	1.5	2	3|0|6|4|7|2|2|4|2|7|6|14|8|0|0|0|0|0|0|0|0|0|0|2|0|7|0|3|2|2|3|3|3|0|0|5|3|7	0	0	0	0	0	-22.42	0.3	0.77
BAZ2B_BRD_mut	NP_653174.3	NEXN	0|3	3	1.5	2	0|0|0|0|0|0|18|10|0|0|0|0|0|0|10|0|8|0|0|8|8|9|0|0|23|0|0|0|0|0|0|8|9|0|0|0|0|0	0	0	0	0	0	-24.31	0.27	0.77
BAZ2B_FL	NP_003325.2	UBA1	3|0	3	1.5	2	0|0|0|0|0|0|0|6|0|11|8|3|2|3|0|0|0|0|0|0|0|0|0|2|0|4|33|4|3|0|0|6|2|0|20|0|3|0	0	0	0	0	0	-23.91	0.27	0.77
BAZ2B_FL	NP_005403.2	SHMT2	3|0	3	1.5	2	0|0|0|2|0|0|2|9|2|0|3|0|0|0|0|0|3|0|4|3|0|0|2|0|0|5|40|0|0|0|0|0|0|3|24|0|3|4	0	0	0	0	0	-23.49	0.28	0.77
BAZ2B_FL	NP_005751.2	CEBPZ	3|0	3	1.5	2	8|0|0|0|0|0|0|0|0|0|2|0|0|7|0|6|2|0|2|0|0|8|3|5|0|0|0|6|5|3|8|6|7|5|0|8|6|9	0	0	0	0	0	-24.07	0.28	0.77
BAZ2B_PHD_BRD_mut	NP_009231.2	BRCA1	3|0	3	1.5	2	6|0|0|0|0|0|0|0|0|2|6|5|3|6|0|6|7|3|2|0|2|5|4|6|0|0|0|5|3|0|3|6|12|7|0|5|5|3	0	0	0	0	0	-24.05	0.28	0.77
BAZ2B_PHD_BRD_mut	NP_055984.1	RRS1	3|0	3	1.5	2	3|0|0|0|0|0|0|0|0|0|0|0|0|8|4|5|3|5|5|0|0|6|6|5|2|3|0|6|6|2|3|2|7|6|0|5|7|6	0	0	0	0	0	-22.92	0.3	0.77
BAZ2B_PHD_BRD_mut	NP_066953.1	PPIA	3|0	3	1.5	2	0|0|0|6|4|0|8|19|2|0|5|0|0|0|0|0|0|0|0|0|0|0|0|0|11|7|19|4|2|0|0|3|0|0|15|0|0|0	0	0	0	0	0	-22.97	0.29	0.77
BAZ2B-PHD-BRD	NP_003918.1	MBD2	0|3	3	1.5	2	3|0|0|0|0|0|0|0|0|0|0|0|0|9|3|6|0|2|3|0|0|9|5|9|0|0|0|7|3|3|4|4|7|7|0|4|7|7	0	0	0	0	0	-23.14	0.29	0.77
BAZ2B-PHD-BRD	NP_036448.1	KPNA6	3|0	3	1.5	2	10|0|0|0|0|0|0|0|0|6|0|0|0|5|0|0|0|0|5|0|0|5|2|5|2|0|0|9|8|0|5|4|7|0|3|11|12|9	0	0	0	0	0	-24.17	0.28	0.77
BAZ2B-PHD-BRD	NP_065134.1	NUP107	0|3	3	1.5	2	2|0|0|0|0|0|0|0|0|13|10|3|7|5|3|4|2|2|2|0|0|2|4|6|0|0|4|7|3|0|5|5|0|2|0|3|6|5	0	0	0	0	0	-22.44	0.3	0.77
BAZ2B-PHD-BRD	NP_631961.1	TAF15	3|0	3	1.5	2	2|0|0|2|0|2|0|0|0|5|0|0|0|5|6|4|0|4|10|7|0|10|0|5|0|2|8|3|19|0|0|0|0|0|0|0|8|4	0	0	0	0	0	-23.56	0.28	0.77
3xBRD_BAZ2B_mut	NP_006827.1	GCN1	76|95	171	85.5	2	42|0|0|0|3|3|10|8|8|54|57|49|36|5|0|0|0|0|7|0|0|31|21|36|5|0|11|20|18|27|66|32|25|19|11|62|36|64	0	0	0	0	0	-31.28	2.38	0.78
3xBRD_BAZ2B_mut	NP_004437.2	EPRS	58|68	126	63	2	22|5|18|17|18|26|16|15|18|44|58|69|47|3|6|0|3|6|5|0|0|19|8|13|6|15|19|16|15|15|32|23|24|20|24|22|14|27	0	0	0	0	0	-25.95	2.24	0.78
BAZ2B_PHD_BRD_mut	NP_620604.2	SMARCA1	51|72	123	61.5	2	31|0|0|0|0|0|0|0|0|18|13|14|12|19|0|28|0|26|0|0|5|41|12|48|0|0|0|41|50|15|43|19|22|26|0|12|58|49	0	0	0	0	0	-35.45	2.1	0.78
3xBRD_BAZ2B_mut	NP_064502.9	LARS	51|48	99	49.5	2	18|0|17|7|13|12|12|15|16|32|47|38|28|6|4|7|4|3|16|0|0|28|10|21|9|8|13|12|13|17|36|18|22|16|7|24|11|37	0	0	0	0	0	-21.89	2.1	0.78
BAZ2B_BRD	NP_690852.1	LRWD1	48|38	86	43	2	24|0|0|0|0|0|0|0|0|14|20|15|19|29|21|30|20|19|17|6|0|30|16|37|0|0|0|31|27|14|29|21|21|22|2|21|28|21	0	0	0	0	0	-33.1	1.77	0.78
BAZ2B_BRD	NP_057371.2	HP1BP3	41|37	78	39	2	31|0|0|2|2|0|0|0|0|14|13|11|7|25|17|29|24|18|13|4|6|16|9|25|0|2|0|9|11|8|15|21|28|34|2|26|26|16	0	0	0	0	0	-23.64	1.89	0.78
3xBRD_BAZ2B_mut	NP_006537.3	IGF2BP1	34|41	75	37.5	2	15|11|5|13|17|12|6|16|9|28|21|18|26|29|12|30|20|26|13|4|6|18|9|21|5|22|13|17|11|5|20|18|17|14|5|15|23|18	0	0	0	0	0	-27.21	1.79	0.78
BAZ2B_PHD_BRD_mut	NP_001777.1	CDK1	36|39	75	37.5	2	19|3|8|4|7|8|6|9|13|22|25|31|18|5|4|4|2|3|2|0|0|24|7|28|10|3|6|13|12|14|33|23|20|12|4|20|23|24	0	0	0	0	0	-21.71	1.91	0.78
BAZ2B_BRD_mut	NP_006764.3	DDX18	31|38	69	34.5	2	26|3|0|5|7|0|5|5|8|12|14|9|9|23|17|16|14|10|13|5|6|16|14|32|7|6|0|19|16|11|24|25|21|22|0|23|28|24	0	0	0	0	0	-28.06	1.73	0.78
BAZ2B_BRD_mut	NP_055484.3	NUP93	35|31	66	33	2	20|0|9|13|12|17|5|11|6|21|27|14|17|10|3|14|3|4|10|0|0|20|14|22|3|12|3|18|17|15|30|20|13|21|0|18|24|22	0	0	0	0	0	-24.78	1.72	0.78
BAZ2B_BRD_mut	NP_066298.1	HIST1H3F	38|28	66	33	2	10|8|18|19|21|17|12|14|6|13|15|12|20|22|20|0|18|28|19|13|13|22|11|21|10|13|13|9|24|4|9|22|19|18|10|11|27|8	0	0	0	0	0	-31.55	1.66	0.78
3xBRD_BAZ2B_WT	NP_001011.1	RPS16	31|34	65	32.5	2	12|15|13|15|21|22|9|10|12|15|20|21|17|11|18|15|14|16|21|3|0|14|5|15|7|23|11|8|15|7|21|9|20|16|11|13|14|20	0	0	0	0	0	-21.04	1.81	0.78
BAZ2B_BRD_mut	NP_057733.2	ESF1	35|29	64	32	2	14|0|0|0|0|0|0|0|0|6|8|7|0|29|16|34|19|19|14|4|8|19|7|16|0|0|0|18|16|8|15|33|20|15|0|15|21|20	0	0	0	0	0	-25.97	1.73	0.78
BAZ2B_PHD_BRD_mut	NP_000987.2	RPL35A	29|35	64	32	2	9|6|10|21|16|17|9|0|9|15|8|4|12|25|23|25|16|23|19|7|9|10|2|18|3|19|0|22|13|0|14|9|14|18|0|10|24|15	0	0	0	0	0	-25.35	1.73	0.78
BAZ2B_PHD_BRD_mut	NP_055484.3	NUP93	29|35	64	32	2	20|0|9|13|12|17|5|11|6|21|27|14|17|10|3|14|3|4|10|0|0|20|14|22|3|12|3|18|17|15|30|20|13|21|0|18|24|22	0	0	0	0	0	-27.68	1.67	0.78
BAZ2B_BRD	NP_065090.1	PCNP	34|29	63	31.5	2	11|0|0|0|0|0|0|0|0|15|23|16|24|16|18|24|16|27|13|4|9|17|5|19|0|0|0|17|18|4|17|24|18|14|2|9|20|15	0	0	0	0	0	-25.7	1.7	0.78
3xBRD_BAZ2B_WT	NP_001952.1	EEF2	33|29	62	31	2	0|14|8|11|19|8|9|21|9|34|24|11|12|7|2|3|0|3|3|0|0|5|2|7|12|31|73|6|14|2|8|6|4|0|15|4|11|7	0	0	0	0	0	-22.9	1.77	0.78
3xBRD_BAZ2B_WT	NP_115958.2	GLYR1	28|32	60	30	2	28|0|0|0|2|0|0|0|0|5|2|3|2|15|11|16|16|14|11|3|3|19|8|21|0|0|0|31|27|8|19|9|14|18|0|19|13|27	0	0	0	0	0	-23.12	1.74	0.78
BAZ2B_BRD_mut	NP_001058.2	TOP2A	30|30	60	30	2	7|0|0|0|2|0|0|0|4|12|7|4|0|16|9|3|0|15|6|0|0|3|23|45|0|0|0|25|38|13|22|7|6|7|0|11|41|17	0	0	0	0	0	-19.21	1.81	0.78
BAZ2B_PHD_BRD_mut	NP_001627.2	SLC25A6	32|27	59	29.5	2	21|4|5|8|3|6|7|16|0|16|23|0|19|6|3|6|0|5|6|0|0|25|0|18|0|5|0|11|10|12|37|15|15|14|0|18|13|30	0	0	0	0	0	-22.83	1.77	0.78
BAZ2B_BRD	NP_066298.1	HIST1H3F	38|20	58	29	2	10|8|18|19|21|17|12|14|6|13|15|12|20|22|20|0|18|28|19|13|13|22|11|21|10|13|13|9|24|4|9|22|19|18|10|11|27|8	0	0	0	0	0	-42.91	1.46	0.78
BAZ2B_BRD	NP_002037.2	GAPDH	32|25	57	28.5	2	4|6|11|11|18|12|11|28|2|4|19|4|0|7|0|0|0|0|0|5|12|7|3|2|21|26|47|6|12|4|8|12|12|2|49|7|5|8	0	0	0	0	0	-25.49	1.69	0.78
BAZ2B_BRD	NP_001002800.1	SMC4	27|29	56	28	2	14|2|5|5|8|7|3|2|5|22|27|18|28|6|6|4|5|6|6|0|0|18|5|16|0|6|15|13|9|3|25|13|10|11|8|20|18|17	0	0	0	0	0	-20.08	1.77	0.78
BAZ2B_BRD_mut	NP_115914.1	TUBB6	26|30	56	28	2	15|4|12|7|9|7|6|6|9|17|17|13|14|17|10|9|6|8|9|0|0|15|21|27|8|15|9|14|10|18|23|12|9|10|6|18|29|15	0	0	0	0	0	-23.35	1.69	0.78
BAZ2B_PHD_BRD_mut	NP_006435.2	SMC2	28|27	55	27.5	2	15|0|5|3|4|3|5|4|5|31|30|14|21|6|2|13|6|4|9|0|0|21|6|20|0|0|16|10|8|9|15|11|16|11|11|15|14|18	0	0	0	0	0	-20.5	1.72	0.78
3xBRD_BAZ2B_mut	NP_000652.2	RPL9	28|25	53	26.5	2	21|13|8|7|9|9|8|8|13|17|13|9|17|8|4|7|3|4|4|0|0|10|14|25|3|13|0|10|10|9|15|14|13|27|4|21|19|17	0	0	0	0	0	-21.12	1.7	0.78
BAZ2B_BRD	NP_004119.1	GTF2F2	34|19	53	26.5	2	13|0|0|0|0|0|0|0|0|15|15|8|9|22|18|27|19|11|19|7|8|19|6|26|0|0|2|19|18|2|20|14|12|18|4|12|29|15	0	0	0	0	0	-37.96	1.47	0.78
3xBRD_BAZ2B_WT	NP_067064.2	WIZ	25|25	50	25	2	10|0|0|0|0|0|0|0|0|2|2|2|4|21|15|18|9|10|5|0|7|17|6|13|0|0|0|20|20|6|16|20|19|18|0|16|13|17	0	0	0	0	0	-17.98	1.72	0.78
BAZ2B_BRD	NP_003964.3	RPL14	20|30	50	25	2	8|11|9|14|8|16|3|3|4|9|13|16|13|15|16|30|14|17|26|10|16|12|6|16|3|16|0|9|13|5|17|9|26|13|0|12|11|11	0	0	0	0	0	-31.22	1.51	0.78
BAZ2B_BRD	NP_115914.1	TUBB6	30|18	48	24	2	15|4|12|7|9|7|6|6|9|17|17|13|14|17|10|9|6|8|9|0|0|15|21|27|8|15|9|14|10|18|23|12|9|10|6|18|29|15	0	0	0	0	0	-34.24	1.45	0.78
BAZ2B_PHD_BRD_mut	NP_001646.2	ARCN1	27|20	47	23.5	2	10|0|7|3|6|2|2|7|9|26|29|15|23|8|3|8|4|6|8|0|0|10|12|20|0|0|16|12|17|8|22|11|11|8|8|13|20|19	0	0	0	0	0	-27.68	1.51	0.78
BAZ2B-PHD-BRD	NP_612565.1	KIF23	25|19	44	22	2	12|0|0|0|0|0|0|0|0|14|15|6|9|17|11|10|11|2|6|0|0|12|9|19|0|0|0|21|15|7|14|18|18|21|0|17|25|14	0	0	0	0	0	-27.69	1.46	0.78
3xBRD_BAZ2B_mut	NP_001153682.1	SLC25A13	21|22	43	21.5	2	17|0|0|0|0|0|0|5|13|22|9|8|9|0|0|0|0|0|0|0|0|11|13|22|3|0|0|8|5|10|21|11|15|10|0|18|23|21	0	0	0	0	0	-19.8	1.59	0.78
3xBRD_BAZ2B_mut	NP_004073.2	DCTN1	19|24	43	21.5	2	14|0|7|9|7|7|0|0|6|38|53|25|29|4|2|0|0|0|4|0|0|6|4|9|0|4|13|4|5|3|4|9|2|0|26|13|5|7	0	0	0	0	0	-24.96	1.47	0.78
3xBRD_BAZ2B_WT	NP_001008.1	RPS13	20|23	43	21.5	2	4|3|6|15|22|21|4|7|4|8|11|11|11|16|6|18|11|10|13|0|3|4|0|7|6|19|8|5|2|2|21|13|9|6|4|11|11|15	0	0	0	0	0	-21.47	1.57	0.78
3xBRD_BAZ2B_mut	NP_003671.1	YARS	22|19	41	20.5	2	12|0|2|0|0|0|5|8|10|11|17|12|12|3|0|0|0|0|0|0|0|7|3|14|0|0|5|7|8|10|21|7|12|10|48|15|7|17	0	0	0	0	0	-20.96	1.55	0.78
BAZ2B_BRD	NP_001119575.1	RACGAP1	22|19	41	20.5	2	9|0|0|0|0|0|0|0|0|8|10|7|10|13|4|13|9|8|3|0|10|11|8|23|0|0|0|16|14|5|11|16|20|20|0|8|23|16	0	0	0	0	0	-21.82	1.53	0.78
3xBRD_BAZ2B_WT	NP_006089.1	RACK1	20|19	39	19.5	2	9|7|22|10|12|11|6|9|11|12|11|11|11|10|3|8|5|6|13|0|0|16|9|15|4|12|5|4|8|9|15|3|5|10|2|7|13|20	0	0	0	0	0	-19.15	1.54	0.78
BAZ2B_BRD	NP_001137533.1	COPB1	21|18	39	19.5	2	12|4|0|0|4|0|5|7|8|22|23|0|11|4|0|3|3|0|6|0|0|17|9|14|2|0|23|11|9|7|18|6|8|11|3|18|19|13	0	0	0	0	0	-22.73	1.47	0.78
BAZ2B-PHD-BRD	NP_002086.1	GTF2E2	22|16	38	19	2	14|0|0|0|0|0|0|0|0|8|9|7|8|21|15|16|13|11|11|7|7|18|10|17|0|0|0|14|13|5|15|14|15|4|0|9|16|13	0	0	0	0	0	-26.73	1.4	0.78
BAZ2B_BRD_mut	NP_001186269.1	RPL17	16|21	37	18.5	2	12|8|14|8|16|16|13|7|7|11|10|7|9|14|19|13|6|14|12|0|0|13|2|10|6|16|2|12|7|4|17|10|7|9|10|8|12|14	0	0	0	0	0	-26.02	1.38	0.78
BAZ2B_BRD_mut	NP_004636.1	COIL	19|18	37	18.5	2	8|0|0|0|0|0|0|0|0|5|2|5|2|19|14|12|8|11|13|0|3|11|10|18|0|0|0|24|21|3|16|9|8|9|3|6|17|16	0	0	0	0	0	-20.93	1.45	0.78
BAZ2B-PHD-BRD	NP_076950.1	DDX50	22|15	37	18.5	2	10|0|2|5|9|3|6|3|3|8|13|15|17|11|4|11|6|7|7|5|3|13|7|16|3|4|0|14|13|5|17|15|19|17|0|14|14|22	0	0	0	0	0	-28.76	1.35	0.78
3xBRD_BAZ2B_WT	NP_002086.1	GTF2E2	14|22	36	18	2	14|0|0|0|0|0|0|0|0|8|9|7|8|21|15|16|13|11|11|7|7|18|10|17|0|0|0|14|13|5|15|14|15|4|0|9|16|13	0	0	0	0	0	-29.6	1.32	0.78
3xBRD_BAZ2B_mut	NP_001226.2	SERPINH1	19|16	35	17.5	2	19|2|6|3|8|7|4|8|9|13|19|10|6|3|0|2|0|0|4|0|0|12|6|9|2|3|0|12|5|9|14|17|14|16|2|19|10|13	0	0	0	0	0	-21.75	1.43	0.78
BAZ2B_PHD_BRD_mut	NP_004636.1	COIL	15|20	35	17.5	2	8|0|0|0|0|0|0|0|0|5|2|5|2|19|14|12|8|11|13|0|3|11|10|18|0|0|0|24|21|3|16|9|8|9|3|6|17|16	0	0	0	0	0	-24.93	1.37	0.78
3xBRD_BAZ2B_mut	NP_055045.2	SRP68	14|20	34	17	2	5|0|0|0|0|0|0|0|2|47|41|33|46|5|0|0|3|0|4|0|0|4|5|6|0|0|0|3|3|4|8|8|0|0|4|9|5|8	0	0	0	0	0	-24.53	1.35	0.78
BAZ2B-PHD-BRD	NP_006538.2	IGF2BP3	16|18	34	17	2	10|0|4|5|10|4|3|2|0|11|15|15|11|13|8|15|12|10|10|3|0|11|0|8|5|7|0|11|8|8|11|14|18|8|0|9|9|10	0	0	0	0	0	-19.92	1.46	0.78
3xBRD_BAZ2B_WT	NP_005042.1	QARS	18|15	33	16.5	2	11|0|6|3|10|11|3|3|3|25|33|17|21|2|0|0|0|5|4|0|0|8|3|9|0|5|3|7|3|6|8|10|10|3|5|13|10|12	0	0	0	0	0	-21.49	1.39	0.78
3xBRD_BAZ2B_WT	NP_005215.1	ARID3A	19|14	33	16.5	2	20|0|0|0|0|0|0|0|0|7|9|6|9|14|6|22|13|8|5|5|4|16|4|10|0|0|0|18|7|5|21|10|10|11|0|12|11|19	0	0	0	0	0	-26.03	1.3	0.78
BAZ2B_BRD	NP_003929.4	AP3D1	13|20	33	16.5	2	10|0|0|0|0|0|0|2|3|22|21|11|10|6|3|5|3|3|5|0|0|18|5|17|0|0|9|16|12|3|21|7|13|4|5|15|20|17	0	0	0	0	0	-28.57	1.27	0.78
BAZ2B_BRD	NP_005737.1	NAMPT	17|16	33	16.5	2	11|0|0|0|2|0|3|5|11|16|9|13|11|7|0|0|0|0|0|0|0|7|8|22|0|0|0|9|9|4|12|15|11|0|0|17|19|16	0	0	0	0	0	-19.7	1.42	0.78
BAZ2B_BRD	NP_006538.2	IGF2BP3	16|17	33	16.5	2	10|0|4|5|10|4|3|2|0|11|15|15|11|13|8|15|12|10|10|3|0|11|0|8|5|7|0|11|8|8|11|14|18|8|0|9|9|10	0	0	0	0	0	-19.92	1.42	0.78
BAZ2B_BRD_mut	NP_001410.2	ELAVL1	15|17	32	16	2	8|5|4|4|6|7|5|8|11|9|18|11|5|12|8|12|7|10|8|0|2|14|8|17|7|8|14|10|9|10|16|10|4|11|3|8|14|11	0	0	0	0	0	-21.62	1.36	0.78
BAZ2B_BRD_mut	NP_005042.1	QARS	15|17	32	16	2	11|0|6|3|10|11|3|3|3|25|33|17|21|2|0|0|0|5|4|0|0|8|3|9|0|5|3|7|3|6|8|10|10|3|5|13|10|12	0	0	0	0	0	-21.52	1.35	0.78
BAZ2B_BRD_mut	NP_006538.2	IGF2BP3	16|16	32	16	2	10|0|4|5|10|4|3|2|0|11|15|15|11|13|8|15|12|10|10|3|0|11|0|8|5|7|0|11|8|8|11|14|18|8|0|9|9|10	0	0	0	0	0	-19.92	1.37	0.78
3xBRD_BAZ2B_WT	NP_976221.1	HDLBP	17|14	31	15.5	2	0|0|0|0|0|0|0|0|0|38|43|43|37|6|3|3|0|0|0|0|0|0|0|0|0|0|7|3|3|4|8|6|3|0|12|5|2|7	0	0	0	0	0	-21.4	1.33	0.78
BAZ2B_BRD_mut	NP_005737.1	NAMPT	16|15	31	15.5	2	11|0|0|0|2|0|3|5|11|16|9|13|11|7|0|0|0|0|0|0|0|7|8|22|0|0|0|9|9|4|12|15|11|0|0|17|19|16	0	0	0	0	0	-21.03	1.34	0.78
BAZ2B_BRD	NP_060365.7	DDX27	16|14	30	15	2	11|2|0|0|0|0|0|0|0|3|8|6|3|16|3|15|9|10|9|0|0|9|11|18|0|0|0|5|5|9|12|16|14|13|0|9|14|13	0	0	0	0	0	-21.74	1.32	0.78
3xBRD_BAZ2B_mut	NP_000981.1	RPL27A	13|15	28	14	2	9|5|10|11|15|10|6|7|4|11|14|9|12|5|4|4|2|7|5|0|0|5|4|14|3|11|0|5|7|5|12|12|6|10|4|8|8|12	0	0	0	0	0	-19.94	1.34	0.78
3xBRD_BAZ2B_WT	NP_001074010.2	MGA	12|16	28	14	2	18|0|0|0|0|0|0|0|0|0|0|2|2|11|10|9|0|19|3|0|4|6|6|9|0|0|0|23|17|13|10|4|7|7|0|21|11|11	0	0	0	0	0	-22.67	1.28	0.78
BAZ2B_BRD	NP_060238.3	LRRC40	15|13	28	14	2	9|3|17|11|10|8|2|4|4|9|14|8|10|4|3|6|4|10|12|0|0|11|8|12|2|14|0|7|7|7|15|8|10|8|0|15|9|10	0	0	0	0	0	-22.24	1.26	0.78
BAZ2B_FL	NP_055181.3	GNL3	24|4	28	14	2	15|2|3|5|7|4|6|4|5|12|8|6|6|13|12|14|11|12|15|5|0|13|11|23|2|5|0|15|15|8|16|9|16|19|3|13|17|20	0	0	0	0	0	-52.01	0.96	0.78
BAZ2B_PHD_BRD_mut	NP_000986.2	RPL34	15|13	28	14	2	3|6|9|7|7|8|6|6|2|5|5|6|6|15|14|14|12|14|9|4|10|7|4|13|5|6|0|12|10|2|11|7|13|11|0|5|12|13	0	0	0	0	0	-22.08	1.27	0.78
3xBRD_BAZ2B_WT	NP_001737.1	CANX	13|14	27	13.5	2	5|0|4|0|10|4|3|4|2|5|10|7|2|2|0|0|0|3|11|0|0|6|0|11|0|9|47|0|0|0|16|7|12|4|21|4|6|12	0	0	0	0	0	-19.35	1.28	0.78
BAZ2B_BRD_mut	NP_060216.2	TEX10	13|14	27	13.5	2	21|0|0|0|0|0|0|0|0|4|3|0|2|10|5|10|7|7|3|4|0|12|5|15|0|0|0|10|10|6|13|4|5|11|0|23|15|16	0	0	0	0	0	-19.62	1.29	0.78
BAZ2B_PHD_BRD_mut	NP_060216.2	TEX10	14|13	27	13.5	2	21|0|0|0|0|0|0|0|0|4|3|0|2|10|5|10|7|7|3|4|0|12|5|15|0|0|0|10|10|6|13|4|5|11|0|23|15|16	0	0	0	0	0	-19.63	1.29	0.78
3xBRD_BAZ2B_mut	NP_002379.3	MCM3	14|12	26	13	2	5|0|6|7|6|11|2|2|5|8|7|8|7|13|2|5|0|4|5|0|0|11|5|11|0|7|46|6|3|4|13|11|3|3|5|7|6|11	0	0	0	0	0	-20.13	1.26	0.78
BAZ2B_BRD	NP_055781.2	DHX30	13|12	25	12.5	2	10|2|0|0|0|0|0|0|10|9|15|12|9|4|2|13|6|3|8|0|2|8|6|11|2|0|0|6|4|7|18|8|6|4|0|17|12|14	0	0	0	0	0	-20.64	1.22	0.78
BAZ2B_BRD	NP_612510.1	TECR	12|13	25	12.5	2	13|0|9|5|3|6|5|5|5|6|12|8|4|3|0|3|3|3|5|0|0|14|3|15|5|0|0|11|8|4|13|9|13|8|0|10|14|12	0	0	0	0	0	-19.16	1.28	0.78
BAZ2B_BRD_mut	NP_001243323.1	NOL8	12|13	25	12.5	2	7|0|0|0|0|0|0|0|0|0|0|0|0|14|6|11|5|8|8|2|0|12|8|12|0|0|0|17|16|5|9|14|10|6|0|9|10|9	0	0	0	0	0	-19.13	1.28	0.78
BAZ2B-PHD-BRD	NP_002849.1	ABCD3	14|11	25	12.5	2	7|0|6|6|5|6|9|3|4|18|17|8|13|9|7|6|4|6|6|0|0|10|5|13|4|5|0|8|9|6|14|11|8|4|0|6|12|19	0	0	0	0	0	-22.91	1.19	0.78
BAZ2B-PHD-BRD	NP_060365.7	DDX27	16|9	25	12.5	2	11|2|0|0|0|0|0|0|0|3|8|6|3|16|3|15|9|10|9|0|0|9|11|18|0|0|0|5|5|9|12|16|14|13|0|9|14|13	0	0	0	0	0	-29.12	1.1	0.78
3xBRD_BAZ2B_WT	NP_005975.1	SLC25A1	13|11	24	12	2	12|0|4|0|0|2|8|8|5|4|11|11|13|0|0|0|0|0|0|0|0|8|3|9|2|0|0|7|8|4|18|12|10|10|0|15|13|10	0	0	0	0	0	-20.51	1.22	0.78
BAZ2B_BRD	NP_001960.2	EIF5	17|7	24	12	2	4|0|0|0|0|0|0|0|0|40|28|23|27|12|4|7|2|5|5|0|0|3|8|12|0|0|6|9|9|3|6|9|2|0|0|6|12|5	0	0	0	0	0	-33.57	1.01	0.78
BAZ2B_BRD	NP_060216.2	TEX10	9|15	24	12	2	21|0|0|0|0|0|0|0|0|4|3|0|2|10|5|10|7|7|3|4|0|12|5|15|0|0|0|10|10|6|13|4|5|11|0|23|15|16	0	0	0	0	0	-25.38	1.15	0.78
BAZ2B_PHD_BRD_mut	NP_065801.1	XPO5	12|12	24	12	2	14|0|0|0|0|0|0|0|2|10|15|8|11|2|0|0|0|0|0|0|0|10|5|6|0|0|2|8|7|6|19|12|7|5|0|15|9|19	0	0	0	0	0	-17.78	1.26	0.78
3xBRD_BAZ2B_mut	NP_065801.1	XPO5	11|12	23	11.5	2	14|0|0|0|0|0|0|0|2|10|15|8|11|2|0|0|0|0|0|0|0|10|5|6|0|0|2|8|7|6|19|12|7|5|0|15|9|19	0	0	0	0	0	-19.12	1.21	0.78
BAZ2B_BRD_mut	NP_001027565.1	HNRNPH2	15|8	23	11.5	2	12|0|0|0|0|0|0|0|11|13|6|9|0|20|0|0|11|0|4|0|0|0|12|10|0|12|11|13|11|8|9|12|6|8|0|5|0|10	0	0	0	0	0	-27.47	1.1	0.78
BAZ2B_BRD_mut	NP_612510.1	TECR	13|10	23	11.5	2	13|0|9|5|3|6|5|5|5|6|12|8|4|3|0|3|3|3|5|0|0|14|3|15|5|0|0|11|8|4|13|9|13|8|0|10|14|12	0	0	0	0	0	-22.04	1.17	0.78
3xBRD_BAZ2B_WT	NP_003065.3	SMARCC1	10|12	22	11	2	16|0|0|0|0|0|0|0|0|4|4|0|0|6|14|25|14|21|0|6|8|9|8|5|0|0|0|15|16|2|6|0|0|0|0|7|5|2	0	0	0	0	0	-20.8	1.14	0.78
3xBRD_BAZ2B_WT	NP_612510.1	TECR	10|12	22	11	2	13|0|9|5|3|6|5|5|5|6|12|8|4|3|0|3|3|3|5|0|0|14|3|15|5|0|0|11|8|4|13|9|13|8|0|10|14|12	0	0	0	0	0	-22	1.12	0.78
BAZ2B_BRD_mut	NP_065801.1	XPO5	10|12	22	11	2	14|0|0|0|0|0|0|0|2|10|15|8|11|2|0|0|0|0|0|0|0|10|5|6|0|0|2|8|7|6|19|12|7|5|0|15|9|19	0	0	0	0	0	-20.58	1.16	0.78
BAZ2B_BRD_mut	NP_821080.1	TUBB2B	9|13	22	11	2	5|2|13|8|8|9|7|8|6|12|0|8|14|9|0|0|5|6|0|0|0|6|5|8|6|9|3|3|7|8|14|17|13|5|0|6|7|13	0	0	0	0	0	-23.81	1.11	0.78
BAZ2B_PHD_BRD_mut	NP_821080.1	TUBB2B	10|12	22	11	2	5|2|13|8|8|9|7|8|6|12|0|8|14|9|0|0|5|6|0|0|0|6|5|8|6|9|3|3|7|8|14|17|13|5|0|6|7|13	0	0	0	0	0	-22.36	1.11	0.78
BAZ2B-PHD-BRD	NP_001021.1	RPS27	15|7	22	11	2	8|0|18|13|20|11|6|7|5|6|11|7|10|9|9|6|3|3|7|0|0|5|6|12|0|14|0|7|11|5|9|5|0|6|6|11|10|8	0	0	0	0	0	-29.65	1.04	0.78
BAZ2B_BRD	NP_065801.1	XPO5	12|9	21	10.5	2	14|0|0|0|0|0|0|0|2|10|15|8|11|2|0|0|0|0|0|0|0|10|5|6|0|0|2|8|7|6|19|12|7|5|0|15|9|19	0	0	0	0	0	-22.06	1.11	0.78
BAZ2B_FL	NP_001410.2	ELAVL1	18|3	21	10.5	2	8|5|4|4|6|7|5|8|11|9|18|11|5|12|8|12|7|10|8|0|2|14|8|17|7|8|14|10|9|10|16|10|4|11|3|8|14|11	0	0	0	0	0	-42.82	0.89	0.78
BAZ2B_PHD_BRD_mut	NP_004550.2	YBX1	9|12	21	10.5	2	2|0|5|11|8|9|0|3|0|7|4|0|2|12|9|7|12|0|8|0|4|4|4|7|2|12|16|5|6|3|9|12|5|16|16|4|4|5	0	0	0	0	0	-22.71	1.09	0.78
BAZ2B-PHD-BRD	NP_000988.1	RPL37	12|9	21	10.5	2	0|0|8|4|12|14|0|0|0|9|2|6|7|5|10|7|7|4|18|0|0|10|0|7|2|15|0|7|8|0|9|5|7|8|0|0|11|11	0	0	0	0	0	-22.66	1.1	0.78
BAZ2B-PHD-BRD	NP_055781.2	DHX30	13|8	21	10.5	2	10|2|0|0|0|0|0|0|10|9|15|12|9|4|2|13|6|3|8|0|2|8|6|11|2|0|0|6|4|7|18|8|6|4|0|17|12|14	0	0	0	0	0	-26.56	1.02	0.78
BAZ2B_BRD_mut	NP_037468.1	SEC61A1	7|13	20	10	2	16|0|9|7|5|7|3|4|5|10|13|0|7|4|4|3|3|0|3|0|0|11|4|16|0|6|0|6|8|2|9|7|0|14|0|11|16|15	0	0	0	0	0	-26.92	1.01	0.78
BAZ2B-PHD-BRD	NP_037468.1	SEC61A1	12|8	20	10	2	16|0|9|7|5|7|3|4|5|10|13|0|7|4|4|3|3|0|3|0|0|11|4|16|0|6|0|6|8|2|9|7|0|14|0|11|16|15	0	0	0	0	0	-25.27	1.01	0.78
3xBRD_BAZ2B_mut	NP_003137.1	SSRP1	6|13	19	9.5	2	5|0|0|0|0|0|2|4|0|6|7|4|4|12|6|10|5|9|6|0|0|7|9|15|2|0|2|15|21|8|11|6|3|2|0|9|16|20	0	0	0	0	0	-29.36	0.94	0.78
BAZ2B_BRD	NP_001061.2	TUBG1	5|14	19	9.5	2	19|3|6|5|6|4|0|3|7|12|8|13|9|5|0|4|3|3|0|0|0|11|5|9|3|2|0|9|8|7|18|13|3|7|0|14|9|15	0	0	0	0	0	-31.97	0.93	0.78
BAZ2B_PHD_BRD_mut	NP_001153408.1	EBNA1BP2	9|10	19	9.5	2	4|0|2|6|6|5|0|0|0|0|2|2|0|11|8|16|10|15|9|3|7|6|4|4|0|3|0|8|8|5|4|9|13|13|0|6|7|6	0	0	0	0	0	-19.56	1.09	0.78
BAZ2B-PHD-BRD	NP_057439.2	DDX47	11|8	19	9.5	2	6|0|0|0|0|0|5|5|3|5|8|12|7|0|8|20|10|11|7|4|0|9|2|6|0|0|0|6|7|8|9|11|6|6|0|9|10|8	0	0	0	0	0	-21.77	1.07	0.78
BAZ2B-PHD-BRD	NP_113584.3	HUWE1	9|10	19	9.5	2	8|0|3|5|9|5|0|4|0|9|6|12|7|4|0|0|0|0|0|0|0|10|3|6|0|0|12|6|4|4|18|8|8|3|6|13|4|15	0	0	0	0	0	-18.82	1.11	0.78
3xBRD_BAZ2B_WT	NP_004714.2	ARHGEF2	9|9	18	9	2	9|0|4|6|7|6|0|3|5|9|15|7|6|7|6|3|3|0|5|0|0|5|2|12|0|2|5|4|4|2|14|6|7|7|0|7|14|11	0	0	0	0	0	-18.19	1.08	0.78
BAZ2B_BRD_mut	NP_000099.2	DLD	9|9	18	9	2	8|0|8|3|8|6|5|6|7|5|15|7|10|0|0|0|0|0|0|0|0|8|3|5|3|8|0|4|7|3|7|15|12|9|0|9|4|8	0	0	0	0	0	-18.51	1.07	0.78
BAZ2B_BRD_mut	NP_002096.1	H2AFX	10|8	18	9	2	0|0|0|0|0|0|11|0|0|2|0|7|9|6|4|4|10|5|0|0|0|0|9|5|14|8|8|6|6|0|13|10|6|12|0|14|9|2	0	0	0	0	0	-20.75	1.05	0.78
BAZ2B-PHD-BRD	NP_003745.1	EIF3F	10|8	18	9	2	18|0|4|2|0|2|2|3|7|17|17|11|15|9|2|8|2|4|2|0|0|4|6|6|2|2|6|6|6|4|6|5|5|5|7|12|6|6	0	0	0	0	0	-21.69	1.01	0.78
BAZ2B-PHD-BRD	NP_055950.1	NUP205	9|9	18	9	2	15|0|0|0|0|3|4|0|6|12|11|4|5|2|0|0|2|4|4|0|0|9|4|14|4|2|0|5|3|7|15|4|3|13|0|19|9|15	0	0	0	0	0	-20.07	1.01	0.78
3xBRD_BAZ2B_mut	NP_001139699.1	RPS20	8|9	17	8.5	2	5|2|8|7|13|5|3|5|0|7|8|5|8|9|6|9|5|6|6|2|0|7|0|10|3|12|8|9|6|0|9|6|5|7|7|4|6|13	0	0	0	0	0	-20.04	1.01	0.78
BAZ2B_BRD	NP_057439.2	DDX47	7|10	17	8.5	2	6|0|0|0|0|0|5|5|3|5|8|12|7|0|8|20|10|11|7|4|0|9|2|6|0|0|0|6|7|8|9|11|6|6|0|9|10|8	0	0	0	0	0	-23.31	0.96	0.78
BAZ2B-PHD-BRD	NP_000985.1	RPL32	6|11	17	8.5	2	3|0|7|6|10|7|2|4|0|9|5|6|8|4|7|13|15|7|6|5|2|5|0|4|3|8|0|6|14|0|12|9|8|7|0|4|4|11	0	0	0	0	0	-24.58	0.97	0.78
BAZ2B_BRD_mut	NP_003745.1	EIF3F	5|11	16	8	2	18|0|4|2|0|2|2|3|7|17|17|11|15|9|2|8|2|4|2|0|0|4|6|6|2|2|6|6|6|4|6|5|5|5|7|12|6|6	0	0	0	0	0	-26.75	0.89	0.78
BAZ2B_BRD_mut	NP_778225.1	HIST3H2BB	3|13	16	8	2	0|3|7|9|6|6|3|5|0|0|0|0|2|15|15|23|9|17|10|4|0|7|0|0|6|4|8|10|0|0|12|6|0|14|0|8|14|0	0	0	0	0	0	-36.74	0.77	0.78
BAZ2B_PHD_BRD_mut	NP_001139699.1	RPS20	9|7	16	8	2	5|2|8|7|13|5|3|5|0|7|8|5|8|9|6|9|5|6|6|2|0|7|0|10|3|12|8|9|6|0|9|6|5|7|7|4|6|13	0	0	0	0	0	-21.64	0.95	0.78
BAZ2B-PHD-BRD	NP_001020.2	RPS26	8|8	16	8	2	6|3|12|13|13|12|6|9|3|5|6|7|8|9|4|7|6|5|5|0|0|6|0|4|5|11|3|7|6|0|7|5|7|4|0|3|3|6	0	0	0	0	0	-19.22	0.98	0.78
BAZ2B_BRD	NP_002895.3	NELFE	10|5	15	7.5	2	9|0|0|0|0|0|0|0|0|10|8|9|7|15|6|5|3|2|5|2|3|9|7|9|0|0|0|6|3|6|9|12|12|5|3|7|13|5	0	0	0	0	0	-25.05	0.89	0.78
BAZ2B_BRD	NP_003070.3	SMARCE1	5|10	15	7.5	2	6|0|0|0|0|0|0|0|0|5|4|0|6|11|7|9|2|7|2|0|7|11|6|8|0|0|0|13|11|5|10|8|8|15|2|9|14|6	0	0	0	0	0	-26.58	0.85	0.78
BAZ2B_BRD_mut	NP_006416.3	SLU7	7|8	15	7.5	2	7|0|0|0|0|0|0|0|0|5|0|8|4|13|6|10|2|6|3|3|4|8|5|9|0|0|0|7|7|4|9|17|15|8|0|8|7|7	0	0	0	0	0	-21.08	0.9	0.78
BAZ2B_FL	NP_001059.2	TOP2B	8|7	15	7.5	2	0|3|0|0|0|0|10|6|34|0|0|0|0|3|0|0|0|2|0|0|0|0|5|22|14|0|0|4|25|2|5|0|0|0|0|2|17|5	0	0	0	0	0	-18.86	0.94	0.78
BAZ2B_FL	NP_057226.1	HSD17B12	8|7	15	7.5	2	7|0|0|0|0|0|7|5|9|8|10|8|4|0|0|0|0|0|0|0|0|9|3|7|4|0|0|8|7|5|13|7|7|9|0|9|12|13	0	0	0	0	0	-20.74	0.91	0.78
BAZ2B_PHD_BRD_mut	NP_055953.3	RTF1	7|8	15	7.5	2	9|0|0|0|0|0|0|0|0|2|0|0|2|10|7|12|6|4|5|0|0|8|5|14|0|0|3|10|15|3|5|5|5|5|3|7|9|9	0	0	0	0	0	-18.71	0.98	0.78
3xBRD_BAZ2B_WT	NP_057123.1	C14orf166	6|8	14	7	2	2|0|0|0|0|0|0|4|4|16|9|3|5|8|0|2|3|2|2|0|0|6|6|9|0|0|9|7|7|4|12|7|0|0|14|7|11|11	0	0	0	0	0	-21.34	0.88	0.78
BAZ2B_BRD	NP_060547.2	RBM28	5|9	14	7	2	8|0|2|2|3|0|0|0|0|0|3|0|0|14|5|13|6|8|4|0|2|7|5|10|0|0|0|11|10|4|10|6|7|11|0|6|7|9	0	0	0	0	0	-23.58	0.87	0.78
BAZ2B_BRD	NP_068799.2	ZNF148	9|5	14	7	2	15|0|0|0|0|0|0|0|0|2|4|0|3|11|3|7|6|4|0|0|0|6|7|12|0|0|0|8|10|3|10|6|10|12|0|15|12|7	0	0	0	0	0	-24.72	0.83	0.78
BAZ2B_BRD_mut	NP_001138926.1	STMN1	10|4	14	7	2	0|0|0|0|0|0|0|7|0|24|15|17|37|6|0|6|0|4|3|0|6|3|0|5|0|6|10|8|2|0|4|7|0|0|7|2|4|5	0	0	0	0	0	-29.07	0.76	0.78
BAZ2B_BRD_mut	NP_006187.2	PCBP1	6|8	14	7	2	8|3|0|6|5|6|2|6|4|7|11|9|10|8|4|5|0|5|3|2|0|6|6|9|2|10|3|7|6|6|11|9|7|8|6|7|6|7	0	0	0	0	0	-21.24	0.89	0.78
BAZ2B_FL	NP_001020.2	RPS26	8|6	14	7	2	6|3|12|13|13|12|6|9|3|5|6|7|8|9|4|7|6|5|5|0|0|6|0|4|5|11|3|7|6|0|7|5|7|4|0|3|3|6	0	0	0	0	0	-22.34	0.85	0.78
BAZ2B_BRD_mut	NP_001059.2	TOP2B	7|6	13	6.5	2	0|3|0|0|0|0|10|6|34|0|0|0|0|3|0|0|0|2|0|0|0|0|5|22|14|0|0|4|25|2|5|0|0|0|0|2|17|5	0	0	0	0	0	-20.42	0.82	0.78
BAZ2B_FL	NP_001139699.1	RPS20	9|4	13	6.5	2	5|2|8|7|13|5|3|5|0|7|8|5|8|9|6|9|5|6|6|2|0|7|0|10|3|12|8|9|6|0|9|6|5|7|7|4|6|13	0	0	0	0	0	-27	0.77	0.78
BAZ2B_PHD_BRD_mut	NP_006187.2	PCBP1	5|8	13	6.5	2	8|3|0|6|5|6|2|6|4|7|11|9|10|8|4|5|0|5|3|2|0|6|6|9|2|10|3|7|6|6|11|9|7|8|6|7|6|7	0	0	0	0	0	-22.94	0.82	0.78
3xBRD_BAZ2B_mut	NP_001129064.1	RPS27A	6|6	12	6	2	0|0|0|3|3|3|4|4|0|5|6|4|5|7|7|7|5|4|5|0|3|5|0|10|5|4|0|6|10|0|13|4|12|2|0|0|7|12	0	0	0	0	0	-17.77	0.86	0.78
3xBRD_BAZ2B_mut	NP_821080.1	TUBB2B	0|12	12	6	2	5|2|13|8|8|9|7|8|6|12|0|8|14|9|0|0|5|6|0|0|0|6|5|8|6|9|3|3|7|8|14|17|13|5|0|6|7|13	0	0	0	0	0	-44.45	0.61	0.78
3xBRD_BAZ2B_WT	NP_821080.1	TUBB2B	12|0	12	6	2	5|2|13|8|8|9|7|8|6|12|0|8|14|9|0|0|5|6|0|0|0|6|5|8|6|9|3|3|7|8|14|17|13|5|0|6|7|13	0	0	0	0	0	-44.45	0.61	0.78
BAZ2B_BRD	NP_055953.3	RTF1	8|4	12	6	2	9|0|0|0|0|0|0|0|0|2|0|0|2|10|7|12|6|4|5|0|0|8|5|14|0|0|3|10|15|3|5|5|5|5|3|7|9|9	0	0	0	0	0	-23.76	0.78	0.78
BAZ2B_BRD_mut	NP_003748.1	EIF3I	8|4	12	6	2	0|0|0|2|3|3|2|2|2|15|19|17|15|7|0|6|0|4|6|0|0|3|0|4|0|2|13|4|5|0|7|7|5|0|11|5|5|5	0	0	0	0	0	-25.36	0.74	0.78
BAZ2B_FL	NP_003391.1	XPO1	9|3	12	6	2	9|0|0|0|0|0|0|2|2|10|15|4|0|0|0|0|0|0|0|0|0|9|7|12|3|0|5|2|2|5|19|6|7|5|2|16|12|14	0	0	0	0	0	-27.61	0.73	0.78
BAZ2B_PHD_BRD_mut	NP_004362.2	COPA	7|5	12	6	2	0|0|2|0|0|0|2|0|0|12|7|5|4|6|5|5|6|5|10|9|4|3|0|6|3|4|30|0|0|2|0|8|5|0|7|5|6|3	0	0	0	0	0	-20.64	0.81	0.78
3xBRD_BAZ2B_WT	NP_001104490.1	SUPT5H	6|5	11	5.5	2	8|0|0|0|0|0|0|0|0|4|2|0|0|7|2|4|0|2|5|0|0|4|6|12|0|0|24|5|4|0|0|11|6|2|21|5|7|4	0	0	0	0	0	-19.38	0.77	0.78
BAZ2B_BRD	NP_076983.1	NOC4L	6|5	11	5.5	2	13|0|0|0|0|0|0|0|0|4|0|0|2|7|3|5|0|0|3|0|0|5|5|11|0|0|0|8|9|2|10|8|5|7|0|15|11|11	0	0	0	0	0	-20.06	0.76	0.78
BAZ2B_BRD_mut	NP_001129676.1	RCC2	4|7	11	5.5	2	2|0|0|4|4|0|2|0|0|2|3|0|0|7|6|10|7|7|8|3|2|9|0|3|0|12|12|7|4|0|6|2|0|4|23|0|3|7	0	0	0	0	0	-22.06	0.75	0.78
BAZ2B_BRD_mut	NP_001135822.1	THOC6	7|4	11	5.5	2	10|0|0|0|0|0|0|0|0|6|5|0|0|9|6|10|4|9|0|0|0|4|7|12|0|0|0|12|9|6|8|2|0|3|0|9|9|9	0	0	0	0	0	-23.12	0.74	0.78
BAZ2B_BRD_mut	NP_004784.2	LONP1	6|5	11	5.5	2	6|0|0|0|0|0|2|3|2|2|11|6|6|0|0|0|0|0|0|0|0|9|3|8|0|0|10|0|0|4|11|12|10|4|5|8|8|10	0	0	0	0	0	-19.11	0.8	0.78
BAZ2B_BRD_mut	NP_009166.2	XPOT	5|6	11	5.5	2	6|0|3|0|0|4|2|4|7|7|8|2|0|7|4|4|4|0|5|0|0|9|3|7|2|2|0|9|8|7|13|0|0|7|0|6|7|10	0	0	0	0	0	-19.36	0.79	0.78
BAZ2B_BRD_mut	NP_115687.2	POLDIP3	5|6	11	5.5	2	5|0|0|2|0|2|0|0|0|0|2|4|0|13|6|7|6|4|2|2|0|5|6|8|0|0|8|8|4|4|5|9|13|4|0|4|12|8	0	0	0	0	0	-19.37	0.79	0.78
BAZ2B_FL	NP_006187.2	PCBP1	8|3	11	5.5	2	8|3|0|6|5|6|2|6|4|7|11|9|10|8|4|5|0|5|3|2|0|6|6|9|2|10|3|7|6|6|11|9|7|8|6|7|6|7	0	0	0	0	0	-26.93	0.7	0.78
3xBRD_BAZ2B_WT	NP_001188474.1	RBM15	4|6	10	5	2	4|0|2|2|2|0|5|2|2|6|8|5|8|7|2|6|4|7|0|0|2|0|2|8|2|2|0|9|2|2|10|9|11|10|0|6|7|6	0	0	0	0	0	-20.91	0.72	0.78
BAZ2B_BRD_mut	NP_001036214.1	STAG2	4|6	10	5	2	6|0|0|0|0|0|0|0|0|9|4|0|2|10|2|7|9|3|3|2|0|8|5|10|0|0|3|10|9|3|9|6|2|0|0|6|11|8	0	0	0	0	0	-21.18	0.72	0.78
BAZ2B_BRD_mut	NP_055448.1	CTR9	4|6	10	5	2	14|0|0|0|0|0|0|0|0|2|0|0|0|7|7|6|5|4|6|2|0|10|5|9|0|0|0|13|11|5|6|3|0|7|0|13|3|5	0	0	0	0	0	-21.32	0.71	0.78
BAZ2B_BRD_mut	NP_057508.2	LUC7L3	4|6	10	5	2	0|0|0|2|2|3|0|0|0|5|0|0|3|15|9|10|14|14|2|0|5|4|0|2|0|0|18|9|5|0|4|4|3|0|12|3|4|5	0	0	0	0	0	-22.63	0.67	0.78
BAZ2B_BRD_mut	NP_075384.3	KRI1	6|4	10	5	2	3|3|0|0|0|0|20|24|18|0|0|0|0|4|2|4|0|4|0|0|0|2|0|6|13|0|0|8|5|4|4|5|4|6|0|5|5|5	0	0	0	0	0	-22.6	0.67	0.78
BAZ2B_BRD_mut	NP_653171.1	HN1L	6|4	10	5	2	3|0|0|0|0|0|0|0|0|17|19|22|20|5|2|0|0|0|0|0|0|4|3|3|0|0|2|5|5|3|5|6|4|2|6|0|3|5	0	0	0	0	0	-20.9	0.7	0.78
BAZ2B_PHD_BRD_mut	NP_001166958.1	NKRF	4|6	10	5	2	6|0|3|3|0|0|0|0|0|3|4|4|0|15|5|8|4|9|4|2|4|6|4|12|0|2|0|9|11|3|7|2|5|8|0|7|9|8	0	0	0	0	0	-22.27	0.69	0.78
BAZ2B-PHD-BRD	NP_001128727.1	RBBP4	6|4	10	5	2	0|0|0|5|6|2|0|0|2|5|3|0|0|12|11|3|7|0|3|0|0|7|8|14|0|0|3|5|7|4|10|0|2|6|0|8|8|8	0	0	0	0	0	-21.24	0.71	0.78
BAZ2B-PHD-BRD	NP_001887.1	CSNK2A2	5|5	10	5	2	3|0|0|0|0|0|0|0|0|4|0|2|5|12|2|7|4|5|7|0|2|5|6|17|0|0|0|5|6|3|9|9|3|4|0|5|15|6	0	0	0	0	0	-18.7	0.73	0.78
BAZ2B-PHD-BRD	NP_004784.2	LONP1	4|6	10	5	2	6|0|0|0|0|0|2|3|2|2|11|6|6|0|0|0|0|0|0|0|0|9|3|8|0|0|10|0|0|4|11|12|10|4|5|8|8|10	0	0	0	0	0	-20.86	0.72	0.78
BAZ2B-PHD-BRD	NP_624311.1	PPIL4	3|7	10	5	2	4|0|0|0|0|0|0|0|0|9|5|5|5|15|3|4|3|0|0|0|0|6|4|8|0|0|12|4|4|5|8|8|5|7|16|7|8|6	0	0	0	0	0	-24.58	0.68	0.78
3xBRD_BAZ2B_mut	NP_001887.1	CSNK2A2	5|4	9	4.5	2	3|0|0|0|0|0|0|0|0|4|0|2|5|12|2|7|4|5|7|0|2|5|6|17|0|0|0|5|6|3|9|9|3|4|0|5|15|6	0	0	0	0	0	-20.48	0.66	0.78
3xBRD_BAZ2B_WT	NP_056224.3	EP400	5|4	9	4.5	2	8|0|0|0|0|0|0|0|0|6|4|5|0|9|0|5|0|4|0|0|3|0|2|5|0|0|0|7|14|4|7|6|10|8|0|11|5|8	0	0	0	0	0	-19.55	0.69	0.78
BAZ2B_BRD	NP_001166958.1	NKRF	6|3	9	4.5	2	6|0|3|3|0|0|0|0|0|3|4|4|0|15|5|8|4|9|4|2|4|6|4|12|0|2|0|9|11|3|7|2|5|8|0|7|9|8	0	0	0	0	0	-24.28	0.62	0.78
BAZ2B_BRD_mut	NP_001128727.1	RBBP4	3|6	9	4.5	2	0|0|0|5|6|2|0|0|2|5|3|0|0|12|11|3|7|0|3|0|0|7|8|14|0|0|3|5|7|4|10|0|2|6|0|8|8|8	0	0	0	0	0	-23.24	0.64	0.78
BAZ2B_BRD_mut	NP_001887.1	CSNK2A2	4|5	9	4.5	2	3|0|0|0|0|0|0|0|0|4|0|2|5|12|2|7|4|5|7|0|2|5|6|17|0|0|0|5|6|3|9|9|3|4|0|5|15|6	0	0	0	0	0	-20.5	0.66	0.78
BAZ2B_FL	NP_060250.2	CHD7	4|5	9	4.5	2	7|0|0|0|0|0|0|0|0|0|2|4|0|7|3|6|3|2|2|2|0|5|2|7|0|0|0|14|20|6|16|5|8|6|0|9|3|9	0	0	0	0	0	-21.22	0.63	0.78
BAZ2B_PHD_BRD_mut	NP_003744.1	EIF3D	6|3	9	4.5	2	5|0|0|2|3|3|0|0|0|13|11|13|14|8|4|2|0|2|2|0|0|3|7|9|2|2|4|4|6|3|8|6|6|0|0|6|5|6	0	0	0	0	0	-23.35	0.64	0.78
BAZ2B_PHD_BRD_mut	NP_653171.1	HN1L	6|3	9	4.5	2	3|0|0|0|0|0|0|0|0|17|19|22|20|5|2|0|0|0|0|0|0|4|3|3|0|0|2|5|5|3|5|6|4|2|6|0|3|5	0	0	0	0	0	-22.9	0.63	0.78
BAZ2B_BRD	NP_001036214.1	STAG2	3|5	8	4	2	6|0|0|0|0|0|0|0|0|9|4|0|2|10|2|7|9|3|3|2|0|8|5|10|0|0|3|10|9|3|9|6|2|0|0|6|11|8	0	0	0	0	0	-23.16	0.58	0.78
BAZ2B_BRD_mut	NP_001182356.1	SRSF2	4|4	8	4	2	0|0|0|6|4|6|3|0|0|0|0|0|0|5|9|8|10|10|6|4|0|7|0|5|0|7|9|5|5|0|3|0|0|2|8|0|4|4	0	0	0	0	0	-18.43	0.64	0.78
BAZ2B_BRD_mut	NP_073716.1	SNRPN	4|4	8	4	2	2|0|0|3|4|0|0|0|0|4|4|2|2|7|6|8|6|11|6|3|0|4|0|6|0|2|15|4|5|0|5|0|0|3|12|3|8|4	0	0	0	0	0	-18.3	0.64	0.78
BAZ2B_FL	NP_001034679.2	USP9X	3|5	8	4	2	6|0|0|0|0|4|0|0|4|10|10|3|5|0|0|0|0|0|3|0|0|5|3|8|2|0|21|3|3|7|10|0|0|4|0|10|5|13	0	0	0	0	0	-22.33	0.58	0.78
BAZ2B_FL	NP_055994.2	RRP12	8|0	8	4	2	12|0|0|2|4|2|0|3|0|5|5|0|0|11|3|6|4|5|4|0|2|8|2|13|0|3|0|5|6|3|12|12|7|10|0|10|12|10	0	0	0	0	0	-36.18	0.5	0.78
BAZ2B_PHD_BRD_mut	NP_004850.1	CLTC	4|4	8	4	2	0|0|0|0|2|0|0|4|3|18|17|2|0|3|0|0|0|0|0|0|0|0|3|3|5|5|23|2|3|3|4|3|0|2|19|4|3|4	0	0	0	0	0	-18.8	0.61	0.78
BAZ2B_PHD_BRD_mut	NP_009166.2	XPOT	3|5	8	4	2	6|0|3|0|0|4|2|4|7|7|8|2|0|7|4|4|4|0|5|0|0|9|3|7|2|2|0|9|8|7|13|0|0|7|0|6|7|10	0	0	0	0	0	-23.09	0.58	0.78
BAZ2B-PHD-BRD	NP_003553.2	SLC25A11	4|4	8	4	2	12|0|6|4|0|3|4|2|10|7|7|4|5|0|0|0|0|0|2|0|0|6|0|4|0|0|0|3|3|2|8|2|5|8|0|15|4|7	0	0	0	0	0	-18.3	0.64	0.78
3xBRD_BAZ2B_mut	NP_002798.2	PSMD1	4|3	7	3.5	2	3|0|0|0|0|0|0|0|0|8|5|2|3|12|7|7|3|7|8|0|2|0|3|5|0|0|34|2|2|0|0|0|2|0|8|6|5|3	0	0	0	0	0	-21.02	0.53	0.78
3xBRD_BAZ2B_WT	NP_065795.1	MTA3	4|3	7	3.5	2	5|0|0|0|0|0|0|0|0|0|3|0|2|7|16|12|8|5|5|0|0|7|3|9|0|0|0|12|7|2|7|0|2|0|0|5|5|5	0	0	0	0	0	-20.45	0.55	0.78
BAZ2B_BRD	NP_009011.1	LSM6	4|3	7	3.5	2	5|0|0|0|0|0|0|0|0|4|5|2|3|11|6|8|5|9|7|0|3|5|0|7|0|0|0|6|8|0|9|6|4|6|0|4|5|7	0	0	0	0	0	-20.71	0.55	0.78
BAZ2B_BRD_mut	NP_001019.1	RPS25	2|5	7	3.5	2	0|6|6|2|3|4|0|2|0|0|0|0|0|13|13|19|13|10|12|2|0|0|0|0|0|5|12|2|0|0|0|3|0|0|7|0|0|0	0	0	0	0	0	-23.77	0.52	0.78
BAZ2B_FL	NP_006078.2	TUBB4A	0|7	7	3.5	2	8|0|3|11|3|6|3|4|6|0|4|0|3|8|0|5|0|0|0|0|0|19|3|0|0|4|8|0|5|3|16|0|4|0|13|18|0|0	0	0	0	0	0	-33.53	0.46	0.78
BAZ2B_FL	NP_036243.1	AHSA1	5|2	7	3.5	2	6|3|3|3|7|4|3|3|8|12|14|7|11|2|0|0|0|0|0|0|0|5|2|6|0|3|0|4|3|5|6|5|4|0|0|10|5|7	0	0	0	0	0	-23.86	0.53	0.78
BAZ2B_PHD_BRD_mut	NP_001009.1	RPS15	7|0	7	3.5	2	8|0|3|11|14|3|2|4|0|4|5|6|0|12|8|3|3|3|5|0|0|5|0|3|6|14|7|2|0|4|8|0|6|0|10|6|7|6	0	0	0	0	0	-34.23	0.46	0.78
BAZ2B_PHD_BRD_mut	NP_005796.1	PSMD14	2|5	7	3.5	2	8|0|0|0|0|0|0|0|4|7|9|0|4|11|2|8|2|4|5|0|0|4|4|8|0|0|17|0|2|5|6|4|5|2|6|8|9|5	0	0	0	0	0	-24.88	0.51	0.78
BAZ2B_PHD_BRD_mut	NP_115687.2	POLDIP3	5|2	7	3.5	2	5|0|0|2|0|2|0|0|0|0|2|4|0|13|6|7|6|4|2|2|0|5|6|8|0|0|8|8|4|4|5|9|13|4|0|4|12|8	0	0	0	0	0	-25.35	0.5	0.78
BAZ2B-PHD-BRD	NP_009166.2	XPOT	5|2	7	3.5	2	6|0|3|0|0|4|2|4|7|7|8|2|0|7|4|4|4|0|5|0|0|9|3|7|2|2|0|9|8|7|13|0|0|7|0|6|7|10	0	0	0	0	0	-25.35	0.5	0.78
BAZ2B_BRD	NP_067000.1	LSM2	4|2	6	3	2	6|0|0|0|0|0|0|0|0|5|4|2|2|7|5|8|8|4|5|2|0|4|5|6|0|0|0|9|3|5|6|2|0|10|2|4|9|7	0	0	0	0	0	-21.42	0.5	0.78
BAZ2B_BRD_mut	NP_004716.1	BUB3	2|4	6	3	2	6|0|0|0|0|0|0|0|0|12|12|6|6|7|7|5|4|0|4|3|0|3|3|8|0|0|6|5|7|0|6|2|2|4|4|5|5|4	0	0	0	0	0	-22.04	0.49	0.78
BAZ2B_BRD_mut	NP_060255.3	SPDL1	4|2	6	3	2	2|0|0|0|0|0|0|0|0|15|13|8|15|8|3|7|3|4|2|0|0|3|5|8|0|0|0|2|4|3|4|3|3|0|0|2|12|3	0	0	0	0	0	-22.26	0.48	0.78
BAZ2B_FL	NP_000990.1	RPL38	6|0	6	3	2	4|2|3|3|9|4|0|3|3|3|9|4|4|8|4|6|6|6|14|0|0|4|0|0|0|5|14|0|2|0|4|7|6|0|22|7|4|6	0	0	0	0	0	-33.19	0.4	0.78
BAZ2B_FL	NP_055971.2	RCOR1	6|0	6	3	2	6|0|3|0|5|0|0|0|0|3|3|5|10|10|4|5|7|4|6|4|2|7|5|3|0|0|0|7|10|8|5|2|5|13|0|6|5|10	0	0	0	0	0	-31.36	0.43	0.78
BAZ2B_PHD_BRD_mut	NP_036453.1	LSM4	6|0	6	3	2	6|0|0|0|0|0|0|0|0|0|4|5|4|8|8|14|5|13|10|0|2|7|0|5|0|0|5|3|4|0|9|5|9|2|2|4|6|7	0	0	0	0	0	-31.14	0.43	0.78
BAZ2B-PHD-BRD	NP_001123561.1	KARS	2|4	6	3	2	2|2|4|3|4|6|2|4|2|9|14|5|8|3|0|5|2|6|4|0|0|7|4|9|0|4|0|3|3|4|5|2|0|0|2|6|9|7	0	0	0	0	0	-22.31	0.48	0.78
BAZ2B-PHD-BRD	NP_817126.1	ACTL6A	4|2	6	3	2	9|0|0|0|0|0|0|0|0|2|3|3|3|11|5|4|4|0|0|0|0|7|0|10|0|0|0|8|10|2|4|4|2|10|0|8|7|6	0	0	0	0	0	-21.29	0.5	0.78
BAZ2B_BRD	NP_004850.1	CLTC	0|5	5	2.5	2	0|0|0|0|2|0|0|4|3|18|17|2|0|3|0|0|0|0|0|0|0|0|3|3|5|5|23|2|3|3|4|3|0|2|19|4|3|4	0	0	0	0	0	-28.8	0.38	0.78
BAZ2B_BRD_mut	NP_001243193.1	FLII	0|5	5	2.5	2	0|0|0|0|0|0|22|9|0|4|5|4|3|0|16|0|14|0|4|8|8|9|0|0|2|0|2|0|2|0|0|17|10|0|0|0|0|3	0	0	0	0	0	-31.28	0.35	0.78
BAZ2B_BRD_mut	NP_005633.2	TAF7	2|3	5	2.5	2	0|0|0|0|0|0|0|0|0|8|5|2|5|10|0|6|4|4|6|0|0|11|2|7|0|0|0|5|7|4|3|4|0|7|0|3|7|3	0	0	0	0	0	-19.7	0.45	0.78
BAZ2B_FL	NP_001188474.1	RBM15	5|0	5	2.5	2	4|0|2|2|2|0|5|2|2|6|8|5|8|7|2|6|4|7|0|0|2|0|2|8|2|2|0|9|2|2|10|9|11|10|0|6|7|6	0	0	0	0	0	-31.13	0.36	0.78
BAZ2B_FL	NP_004850.1	CLTC	5|0	5	2.5	2	0|0|0|0|2|0|0|4|3|18|17|2|0|3|0|0|0|0|0|0|0|0|3|3|5|5|23|2|3|3|4|3|0|2|19|4|3|4	0	0	0	0	0	-28.8	0.38	0.78
BAZ2B_PHD_BRD_mut	NP_036336.2	GTF3C4	2|3	5	2.5	2	7|0|0|0|0|0|0|0|0|4|0|2|3|7|2|6|5|6|11|3|0|5|5|7|0|0|0|7|3|0|5|3|4|0|0|7|8|3	0	0	0	0	0	-19.22	0.46	0.78
3xBRD_BAZ2B_WT	NP_004652.2	CDC23	0|4	4	2	2	9|0|0|0|0|0|0|0|0|7|9|6|7|6|0|10|2|7|5|0|0|4|0|8|0|0|0|2|5|2|3|2|5|7|0|9|5|5	0	0	0	0	0	-27.34	0.33	0.78
BAZ2B_BRD	NP_006353.2	NXF1	4|0	4	2	2	8|0|6|5|8|3|0|2|4|10|8|4|8|7|0|6|2|4|0|2|2|4|4|4|0|3|0|3|0|0|3|8|4|5|0|10|7|6	0	0	0	0	0	-28.35	0.32	0.78
BAZ2B_BRD_mut	NP_004850.1	CLTC	0|4	4	2	2	0|0|0|0|2|0|0|4|3|18|17|2|0|3|0|0|0|0|0|0|0|0|3|3|5|5|23|2|3|3|4|3|0|2|19|4|3|4	0	0	0	0	0	-28.78	0.31	0.78
BAZ2B_FL	NP_057736.4	CRNKL1	4|0	4	2	2	4|0|0|0|0|0|0|0|0|4|6|7|0|10|2|10|4|8|5|0|2|5|4|7|0|0|0|6|8|5|6|5|4|0|0|8|5|5	0	0	0	0	0	-27.58	0.33	0.78
BAZ2B-PHD-BRD	NP_079478.1	EFHD1	0|4	4	2	2	0|0|0|0|0|0|12|3|0|7|6|0|0|0|13|0|12|0|0|19|4|10|0|0|19|0|0|2|4|0|0|10|7|0|0|0|0|4	0	0	0	0	0	-29.12	0.3	0.78
BAZ2B_BRD	NP_036336.2	GTF3C4	3|0	3	1.5	2	7|0|0|0|0|0|0|0|0|4|0|2|3|7|2|6|5|6|11|3|0|5|5|7|0|0|0|7|3|0|5|3|4|0|0|7|8|3	0	0	0	0	0	-24.72	0.28	0.78
BAZ2B-PHD-BRD	NP_115784.1	BAZ1B	291|225	516	258	2	75|0|0|0|0|0|0|0|0|56|45|25|32|105|65|72|39|66|54|20|11|99|64|150|0|0|0|107|111|60|120|105|89|82|0|89|154|115	0	0	0	0	0	-57.59	2.81	0.79
BAZ2B_BRD	NP_001609.2	PARP1	148|164	312	156	2	40|6|3|6|7|7|20|11|6|34|45|28|19|68|58|47|26|36|39|10|11|42|40|91|20|9|75|79|93|26|74|37|33|38|52|47|91|73	0	0	0	0	0	-31.98	2.68	0.79
3xBRD_BAZ2B_mut	NP_001677.2	ATP5B	90|74	164	82	2	28|9|10|7|14|10|22|35|25|32|45|49|40|11|4|4|0|5|10|0|3|37|40|49|21|20|23|12|14|28|52|43|47|25|17|34|51|43	0	0	0	0	0	-34.57	2.19	0.79
BAZ2B_BRD	NP_001143.2	SLC25A5	91|62	153	76.5	2	68|16|11|0|11|10|17|7|16|42|51|36|44|21|20|32|21|21|37|6|11|31|28|46|15|9|6|23|23|21|25|38|43|35|4|52|32|27	0	0	0	0	0	-45.85	2.08	0.79
BAZ2B-PHD-BRD	NP_003267.1	TMPO	65|64	129	64.5	2	22|0|9|5|6|5|3|5|0|26|26|20|38|39|19|23|23|27|21|9|13|33|25|45|3|9|0|27|26|19|31|45|35|31|16|20|33|29	0	0	0	0	0	-21.48	2.13	0.79
3xBRD_BAZ2B_WT	NP_000997.1	RPS3A	49|55	104	52	2	15|5|20|24|39|31|15|15|11|18|22|28|33|24|16|18|16|23|24|0|0|17|2|24|10|31|12|15|18|6|36|25|25|26|37|16|29|30	0	0	0	0	0	-28.58	1.89	0.79
3xBRD_BAZ2B_WT	NP_006181.1	ORC2	43|48	91	45.5	2	25|0|0|0|0|0|0|0|0|23|21|16|16|31|18|16|16|18|17|12|11|28|17|34|0|0|0|30|29|10|23|21|19|16|0|32|36|28	0	0	0	0	0	-26.83	1.89	0.79
BAZ2B-PHD-BRD	NP_005906.2	MCM6	50|40	90	45	2	23|0|0|2|2|0|4|13|9|24|25|20|20|14|7|9|3|10|5|0|0|32|13|28|3|3|42|20|19|14|37|21|19|19|33|26|26|33	0	0	0	0	0	-32.95	1.82	0.79
3xBRD_BAZ2B_mut	NP_150254.1	RPL13	40|49	89	44.5	2	13|12|22|39|35|48|10|18|7|15|20|20|15|18|20|16|14|17|12|3|2|12|5|13|12|41|2|10|7|4|24|16|22|10|6|15|17|24	0	0	0	0	0	-28.24	1.93	0.79
3xBRD_BAZ2B_mut	NP_002878.2	RARS	40|45	85	42.5	2	21|3|11|5|12|11|4|5|9|42|37|30|31|8|4|10|2|7|7|0|0|16|13|24|3|7|6|13|13|16|29|19|22|16|12|22|28|25	0	0	0	0	0	-25.04	1.93	0.79
BAZ2B_BRD	NP_001777.1	CDK1	38|35	73	36.5	2	19|3|8|4|7|8|6|9|13|22|25|31|18|5|4|4|2|3|2|0|0|24|7|28|10|3|6|13|12|14|33|23|20|12|4|20|23|24	0	0	0	0	0	-22.78	1.86	0.79
BAZ2B_PHD_BRD_mut	NP_001896.2	CTPS1	40|33	73	36.5	2	16|4|5|7|9|6|8|14|13|37|36|26|40|4|3|4|0|2|6|0|0|21|10|23|8|13|7|13|13|10|22|18|15|18|0|27|22|20	0	0	0	0	0	-28.99	1.75	0.79
3xBRD_BAZ2B_WT	NP_006537.3	IGF2BP1	32|38	70	35	2	15|11|5|13|17|12|6|16|9|28|21|18|26|29|12|30|20|26|13|4|6|18|9|21|5|22|13|17|11|5|20|18|17|14|5|15|23|18	0	0	0	0	0	-29.95	1.67	0.79
BAZ2B_PHD_BRD_mut	NP_006764.3	DDX18	37|32	69	34.5	2	26|3|0|5|7|0|5|5|8|12|14|9|9|23|17|16|14|10|13|5|6|16|14|32|7|6|0|19|16|11|24|25|21|22|0|23|28|24	0	0	0	0	0	-26.79	1.73	0.79
BAZ2B_PHD_BRD_mut	NP_009207.2	CBX3	35|32	67	33.5	2	25|0|0|2|0|0|0|0|0|13|13|8|9|26|21|19|13|14|8|3|3|16|17|19|0|0|3|26|19|12|23|11|13|21|0|23|33|23	0	0	0	0	0	-25.18	1.72	0.79
3xBRD_BAZ2B_WT	NP_037506.2	PDCD6IP	31|34	65	32.5	2	21|3|3|0|0|0|5|5|12|27|28|16|22|0|0|0|0|0|0|0|0|15|14|30|4|0|0|9|8|13|29|16|17|9|0|23|28|29	0	0	0	0	0	-24.08	1.75	0.79
BAZ2B-PHD-BRD	NP_057018.1	NOP58	37|27	64	32	2	21|0|0|4|0|0|6|6|0|15|14|5|8|29|11|12|7|9|6|4|3|16|18|30|19|3|0|17|24|11|26|19|19|17|0|19|36|29	0	0	0	0	0	-33.81	1.59	0.79
3xBRD_BAZ2B_WT	NP_057018.1	NOP58	37|24	61	30.5	2	21|0|0|4|0|0|6|6|0|15|14|5|8|29|11|12|7|9|6|4|3|16|18|30|19|3|0|17|24|11|26|19|19|17|0|19|36|29	0	0	0	0	0	-37.77	1.52	0.79
BAZ2B_BRD_mut	NP_001011.1	RPS16	29|31	60	30	2	12|15|13|15|21|22|9|10|12|15|20|21|17|11|18|15|14|16|21|3|0|14|5|15|7|23|11|8|15|7|21|9|20|16|11|13|14|20	0	0	0	0	0	-23.8	1.67	0.79
BAZ2B_FL	NP_705935.1	TPM3	13|47	60	30	2	0|0|0|0|0|0|62|30|0|6|4|7|0|0|46|2|27|5|7|26|19|29|0|0|59|12|7|11|16|3|13|21|25|0|13|0|0|16	0	0	0	0	0	-63.68	1.33	0.79
BAZ2B_BRD_mut	NP_000692.2	ATP1A1	30|27	57	28.5	2	11|2|4|0|0|0|8|11|3|8|21|13|12|4|0|2|2|5|3|6|0|28|12|19|5|0|14|12|8|14|26|28|25|14|10|17|18|24	0	0	0	0	0	-23.2	1.69	0.79
BAZ2B_PHD_BRD_mut	NP_003189.2	ELOA	27|30	57	28.5	2	17|0|0|0|0|0|0|0|0|7|6|7|5|31|19|24|17|8|14|7|9|24|9|20|0|0|0|22|17|6|18|22|17|15|0|13|14|19	0	0	0	0	0	-25.02	1.63	0.79
BAZ2B-PHD-BRD	NP_004119.1	GTF2F2	31|25	56	28	2	13|0|0|0|0|0|0|0|0|15|15|8|9|22|18|27|19|11|19|7|8|19|6|26|0|0|2|19|18|2|20|14|12|18|4|12|29|15	0	0	0	0	0	-29.54	1.55	0.79
BAZ2B-PHD-BRD	NP_000692.2	ATP1A1	28|26	54	27	2	11|2|4|0|0|0|8|11|3|8|21|13|12|4|0|2|2|5|3|6|0|28|12|19|5|0|14|12|8|14|26|28|25|14|10|17|18|24	0	0	0	0	0	-24.39	1.6	0.79
BAZ2B_BRD	NP_001627.2	SLC25A6	30|23	53	26.5	2	21|4|5|8|3|6|7|16|0|16|23|0|19|6|3|6|0|5|6|0|0|25|0|18|0|5|0|11|10|12|37|15|15|14|0|18|13|30	0	0	0	0	0	-27.55	1.59	0.79
BAZ2B_BRD	NP_036473.2	GTPBP4	26|27	53	26.5	2	17|0|6|10|8|16|5|4|3|11|14|12|7|32|15|19|12|18|15|0|3|17|5|23|0|7|0|13|12|6|14|8|9|17|0|12|20|20	0	0	0	0	0	-22.78	1.61	0.79
BAZ2B_BRD_mut	NP_000982.2	RPL28	33|20	53	26.5	2	11|0|19|18|24|19|19|17|11|11|25|17|22|17|14|24|10|15|9|3|5|7|9|15|4|11|0|15|8|6|20|16|14|20|15|6|18|14	0	0	0	0	0	-37.99	1.44	0.79
BAZ2B_FL	NP_291024.1	MYL12B	15|37	52	26	2	0|0|2|0|0|0|32|24|0|8|13|8|12|0|62|10|44|19|25|22|7|22|0|0|22|14|10|14|17|5|6|7|4|0|11|0|0|10	0	0	0	0	0	-50.08	1.3	0.79
BAZ2B_BRD	NP_000692.2	ATP1A1	29|22	51	25.5	2	11|2|4|0|0|0|8|11|3|8|21|13|12|4|0|2|2|5|3|6|0|28|12|19|5|0|14|12|8|14|26|28|25|14|10|17|18|24	0	0	0	0	0	-29.43	1.51	0.79
BAZ2B_BRD_mut	NP_003964.3	RPL14	23|28	51	25.5	2	8|11|9|14|8|16|3|3|4|9|13|16|13|15|16|30|14|17|26|10|16|12|6|16|3|16|0|9|13|5|17|9|26|13|0|12|11|11	0	0	0	0	0	-27.12	1.54	0.79
3xBRD_BAZ2B_WT	NP_000652.2	RPL9	23|26	49	24.5	2	21|13|8|7|9|9|8|8|13|17|13|9|17|8|4|7|3|4|4|0|0|10|14|25|3|13|0|10|10|9|15|14|13|27|4|21|19|17	0	0	0	0	0	-23.75	1.58	0.79
3xBRD_BAZ2B_WT	NP_612565.1	KIF23	22|23	45	22.5	2	12|0|0|0|0|0|0|0|0|14|15|6|9|17|11|10|11|2|6|0|0|12|9|19|0|0|0|21|15|7|14|18|18|21|0|17|25|14	0	0	0	0	0	-23.51	1.49	0.79
BAZ2B_PHD_BRD_mut	NP_001104792.1	DDX54	25|20	45	22.5	2	21|0|5|9|5|3|2|0|6|11|16|9|8|9|5|5|3|4|6|0|0|17|9|13|0|3|0|8|13|10|21|15|22|22|0|29|18|20	0	0	0	0	0	-25.82	1.5	0.79
3xBRD_BAZ2B_mut	NP_006796.1	HNRNPA0	22|20	42	21	2	8|0|2|6|11|7|11|10|4|14|11|12|11|20|8|22|5|14|5|0|5|7|8|19|4|13|18|8|11|8|10|19|12|7|12|7|21|12	0	0	0	0	0	-22.97	1.48	0.79
3xBRD_BAZ2B_WT	NP_001013009.2	KNOP1	20|22	42	21	2	11|0|0|0|0|0|0|0|0|4|3|0|3|26|10|15|7|8|4|2|2|16|8|15|0|0|0|17|17|6|16|22|19|16|0|12|15|18	0	0	0	0	0	-22.19	1.51	0.79
3xBRD_BAZ2B_WT	NP_055181.3	GNL3	23|18	41	20.5	2	15|2|3|5|7|4|6|4|5|12|8|6|6|13|12|14|11|12|15|5|0|13|11|23|2|5|0|15|15|8|16|9|16|19|3|13|17|20	0	0	0	0	0	-27.13	1.41	0.79
BAZ2B_BRD_mut	NP_644810.1	WDR36	21|20	41	20.5	2	14|0|0|0|0|0|0|0|0|8|5|0|5|18|8|18|9|22|10|3|6|10|11|15|0|0|0|15|17|11|22|8|5|9|0|17|15|16	0	0	0	0	0	-21.31	1.5	0.79
BAZ2B_BRD_mut	NP_001104792.1	DDX54	17|23	40	20	2	21|0|5|9|5|3|2|0|6|11|16|9|8|9|5|5|3|4|6|0|0|17|9|13|0|3|0|8|13|10|21|15|22|22|0|29|18|20	0	0	0	0	0	-29.86	1.33	0.79
BAZ2B_BRD_mut	NP_055121.1	RTCB	19|18	37	18.5	2	10|2|2|5|3|2|0|2|5|18|12|17|7|20|8|7|6|9|10|0|2|11|6|20|0|2|10|10|6|5|17|18|16|2|18|9|17|12	0	0	0	0	0	-23.36	1.38	0.79
3xBRD_BAZ2B_WT	NP_006004.2	RPL10	16|19	35	17.5	2	4|8|4|9|12|11|7|8|9|13|21|14|12|5|2|7|8|7|5|0|0|9|6|12|7|11|0|10|6|7|20|14|17|17|2|10|19|15	0	0	0	0	0	-24.96	1.33	0.79
BAZ2B_BRD	NP_002086.1	GTF2E2	21|14	35	17.5	2	14|0|0|0|0|0|0|0|0|8|9|7|8|21|15|16|13|11|11|7|7|18|10|17|0|0|0|14|13|5|15|14|15|4|0|9|16|13	0	0	0	0	0	-29.6	1.29	0.79
BAZ2B_BRD	NP_071896.8	NOC3L	19|16	35	17.5	2	20|0|0|3|0|0|0|2|0|5|8|8|5|11|7|14|9|6|8|2|2|13|8|14|0|5|0|10|10|5|19|20|21|14|0|19|15|16	0	0	0	0	0	-25.21	1.33	0.79
BAZ2B_BRD	NP_631946.1	NAP1L1	15|20	35	17.5	2	4|0|0|5|6|3|3|4|0|22|26|25|17|15|15|12|16|12|14|3|0|7|4|6|6|7|11|7|12|4|7|11|6|3|14|3|7|12	0	0	0	0	0	-27.3	1.3	0.79
BAZ2B_PHD_BRD_mut	NP_644810.1	WDR36	15|20	35	17.5	2	14|0|0|0|0|0|0|0|0|8|5|0|5|18|8|18|9|22|10|3|6|10|11|15|0|0|0|15|17|11|22|8|5|9|0|17|15|16	0	0	0	0	0	-28.23	1.28	0.79
3xBRD_BAZ2B_mut	NP_006004.2	RPL10	15|19	34	17	2	4|8|4|9|12|11|7|8|9|13|21|14|12|5|2|7|8|7|5|0|0|9|6|12|7|11|0|10|6|7|20|14|17|17|2|10|19|15	0	0	0	0	0	-26.53	1.29	0.79
3xBRD_BAZ2B_WT	NP_003929.4	AP3D1	16|18	34	17	2	10|0|0|0|0|0|0|2|3|22|21|11|10|6|3|5|3|3|5|0|0|18|5|17|0|0|9|16|12|3|21|7|13|4|5|15|20|17	0	0	0	0	0	-24.31	1.31	0.79
BAZ2B_PHD_BRD_mut	NP_003929.4	AP3D1	18|16	34	17	2	10|0|0|0|0|0|0|2|3|22|21|11|10|6|3|5|3|3|5|0|0|18|5|17|0|0|9|16|12|3|21|7|13|4|5|15|20|17	0	0	0	0	0	-24.33	1.31	0.79
3xBRD_BAZ2B_mut	NP_002941.1	RPN1	15|18	33	16.5	2	11|2|0|0|2|0|0|0|2|9|11|14|12|0|3|3|2|4|6|6|0|12|6|10|0|8|7|0|3|12|25|18|19|12|2|13|20|21	0	0	0	0	0	-24.25	1.31	0.79
3xBRD_BAZ2B_WT	NP_001137533.1	COPB1	13|20	33	16.5	2	12|4|0|0|4|0|5|7|8|22|23|0|11|4|0|3|3|0|6|0|0|17|9|14|2|0|23|11|9|7|18|6|8|11|3|18|19|13	0	0	0	0	0	-29.62	1.24	0.79
BAZ2B_BRD_mut	NP_001121689.1	PSIP1	16|17	33	16.5	2	7|0|0|0|0|2|0|0|0|6|5|0|0|24|14|18|14|14|19|4|0|9|4|14|3|0|7|14|13|0|11|14|2|10|0|8|17|15	0	0	0	0	0	-23.27	1.3	0.79
BAZ2B_PHD_BRD_mut	NP_001153682.1	SLC25A13	19|14	33	16.5	2	17|0|0|0|0|0|0|5|13|22|9|8|9|0|0|0|0|0|0|0|0|11|13|22|3|0|0|8|5|10|21|11|15|10|0|18|23|21	0	0	0	0	0	-29.05	1.22	0.79
BAZ2B-PHD-BRD	NP_001137533.1	COPB1	20|13	33	16.5	2	12|4|0|0|4|0|5|7|8|22|23|0|11|4|0|3|3|0|6|0|0|17|9|14|2|0|23|11|9|7|18|6|8|11|3|18|19|13	0	0	0	0	0	-29.66	1.24	0.79
3xBRD_BAZ2B_WT	NP_004930.1	DDX1	13|18	31	15.5	2	11|0|0|0|3|0|0|4|8|19|14|12|7|16|5|7|4|3|7|0|2|11|5|19|6|4|15|8|14|4|13|17|12|0|11|12|21|14	0	0	0	0	0	-29.06	1.19	0.79
BAZ2B_BRD	NP_001406.1	EIF2S3	17|14	31	15.5	2	9|2|4|2|4|5|3|3|6|18|19|12|10|8|4|6|2|3|7|0|0|8|7|23|0|8|8|5|8|4|25|10|11|8|0|8|20|17	0	0	0	0	0	-24.28	1.27	0.79
BAZ2B_BRD_mut	NP_002941.1	RPN1	13|18	31	15.5	2	11|2|0|0|2|0|0|0|2|9|11|14|12|0|3|3|2|4|6|6|0|12|6|10|0|8|7|0|3|12|25|18|19|12|2|13|20|21	0	0	0	0	0	-27.2	1.23	0.79
BAZ2B_FL	NP_006089.1	RACK1	18|13	31	15.5	2	9|7|22|10|12|11|6|9|11|12|11|11|11|10|3|8|5|6|13|0|0|16|9|15|4|12|5|4|8|9|15|3|5|10|2|7|13|20	0	0	0	0	0	-27.7	1.23	0.79
3xBRD_BAZ2B_mut	NP_006538.2	IGF2BP3	14|16	30	15	2	10|0|4|5|10|4|3|2|0|11|15|15|11|13|8|15|12|10|10|3|0|11|0|8|5|7|0|11|8|8|11|14|18|8|0|9|9|10	0	0	0	0	0	-22.73	1.29	0.79
BAZ2B_BRD_mut	NP_001406.1	EIF2S3	14|16	30	15	2	9|2|4|2|4|5|3|3|6|18|19|12|10|8|4|6|2|3|7|0|0|8|7|23|0|8|8|5|8|4|25|10|11|8|0|8|20|17	0	0	0	0	0	-24.29	1.23	0.79
BAZ2B_FL	NP_038203.2	IARS	24|6	30	15	2	10|7|14|10|11|17|8|10|13|21|31|18|22|0|4|3|0|6|4|2|2|14|5|10|3|6|4|6|8|9|17|6|12|21|5|16|8|20	0	0	0	0	0	-49.58	0.99	0.79
BAZ2B_PHD_BRD_mut	NP_005737.1	NAMPT	16|14	30	15	2	11|0|0|0|2|0|3|5|11|16|9|13|11|7|0|0|0|0|0|0|0|7|8|22|0|0|0|9|9|4|12|15|11|0|0|17|19|16	0	0	0	0	0	-22.39	1.29	0.79
BAZ2B_BRD_mut	NP_001226.2	SERPINH1	13|16	29	14.5	2	19|2|6|3|8|7|4|8|9|13|19|10|6|3|0|2|0|0|4|0|0|12|6|9|2|3|0|12|5|9|14|17|14|16|2|19|10|13	0	0	0	0	0	-26.05	1.19	0.79
BAZ2B_FL	NP_001035807.1	HIST2H2AA4	17|12	29	14.5	2	22|14|7|0|0|0|0|0|8|9|10|18|19|0|0|0|0|0|0|0|0|0|5|0|0|0|18|11|0|2|19|18|23|0|6|14|29|0	0	0	0	0	0	-28.3	1.15	0.79
BAZ2B_PHD_BRD_mut	NP_001226.2	SERPINH1	16|13	29	14.5	2	19|2|6|3|8|7|4|8|9|13|19|10|6|3|0|2|0|0|4|0|0|12|6|9|2|3|0|12|5|9|14|17|14|16|2|19|10|13	0	0	0	0	0	-26.05	1.19	0.79
BAZ2B_PHD_BRD_mut	NP_001406.1	EIF2S3	11|17	28	14	2	9|2|4|2|4|5|3|3|6|18|19|12|10|8|4|6|2|3|7|0|0|8|7|23|0|8|8|5|8|4|25|10|11|8|0|8|20|17	0	0	0	0	0	-28.63	1.15	0.79
BAZ2B-PHD-BRD	NP_005773.3	ALYREF	18|10	28	14	2	9|6|6|11|14|14|0|9|0|2|4|4|4|20|11|15|11|11|6|0|0|11|4|7|8|12|23|8|11|5|11|5|6|10|9|14|6|13	0	0	0	0	0	-31.16	1.13	0.79
3xBRD_BAZ2B_mut	NP_056444.3	PRPF31	14|13	27	13.5	2	13|0|0|0|0|0|0|0|0|5|9|9|11|8|6|8|5|6|6|0|2|13|5|10|0|0|46|6|4|5|15|9|12|5|17|10|11|10	0	0	0	0	0	-23.69	1.15	0.79
BAZ2B_PHD_BRD_mut	NP_001129243.1	RPN2	14|13	27	13.5	2	8|0|0|0|3|0|3|8|7|10|11|6|8|3|0|0|0|0|0|0|0|17|9|15|5|0|0|3|5|11|25|11|14|4|0|16|11|17	0	0	0	0	0	-21.23	1.24	0.79
3xBRD_BAZ2B_WT	NP_036192.2	DNM1L	10|16	26	13	2	7|0|0|0|0|0|2|0|0|30|32|18|22|4|0|0|0|0|0|0|0|9|5|11|3|0|0|4|6|7|17|12|7|0|0|9|17|14	0	0	0	0	0	-28.34	1.1	0.79
BAZ2B_BRD_mut	NP_004593.2	STAU1	10|16	26	13	2	7|0|0|5|5|0|2|0|0|15|17|15|18|18|10|23|9|17|14|2|7|4|3|10|0|6|4|8|10|0|7|4|4|2|0|7|8|7	0	0	0	0	0	-28.31	1.12	0.79
BAZ2B_BRD_mut	NP_653333.1	HNRNPUL1	15|11	26	13	2	13|0|0|4|0|3|0|0|0|3|4|2|7|20|15|18|15|13|18|8|8|11|2|11|0|5|2|7|14|2|7|14|11|10|5|7|10|5	0	0	0	0	0	-27.74	1.1	0.79
BAZ2B_PHD_BRD_mut	NP_056444.3	PRPF31	14|12	26	13	2	13|0|0|0|0|0|0|0|0|5|9|9|11|8|6|8|5|6|6|0|2|13|5|10|0|0|46|6|4|5|15|9|12|5|17|10|11|10	0	0	0	0	0	-25.16	1.11	0.79
BAZ2B_BRD_mut	NP_055100.2	EXOSC2	11|14	25	12.5	2	7|0|0|0|0|0|0|0|0|12|10|6|7|21|3|9|4|7|3|0|2|14|10|15|0|0|0|12|8|10|13|10|13|13|0|8|12|13	0	0	0	0	0	-25.59	1.12	0.79
BAZ2B_FL	NP_001129166.1	VDAC3	16|9	25	12.5	2	12|4|0|0|0|0|6|6|9|14|17|3|12|0|0|0|0|0|2|4|0|15|6|23|5|0|0|5|12|4|21|7|8|15|0|16|20|17	0	0	0	0	0	-32.22	1.02	0.79
3xBRD_BAZ2B_WT	NP_060791.3	BRIX1	12|12	24	12	2	15|0|3|6|6|6|0|0|4|2|0|3|2|14|6|15|11|16|8|2|5|3|4|11|0|6|0|10|11|2|9|7|10|17|0|7|10|10	0	0	0	0	0	-20.68	1.17	0.79
BAZ2B_BRD	NP_000986.2	RPL34	11|13	24	12	2	3|6|9|7|7|8|6|6|2|5|5|6|6|15|14|14|12|14|9|4|10|7|4|13|5|6|0|12|10|2|11|7|13|11|0|5|12|13	0	0	0	0	0	-24.95	1.09	0.79
BAZ2B_BRD_mut	NP_001129125.1	PABPC4	6|18	24	12	2	9|0|4|6|3|0|2|3|2|15|19|13|13|10|13|22|6|10|5|3|2|11|10|10|5|4|8|14|15|9|14|2|0|11|4|10|13|14	0	0	0	0	0	-39.98	0.94	0.79
3xBRD_BAZ2B_WT	NP_000981.1	RPL27A	11|12	23	11.5	2	9|5|10|11|15|10|6|7|4|11|14|9|12|5|4|4|2|7|5|0|0|5|4|14|3|11|0|5|7|5|12|12|6|10|4|8|8|12	0	0	0	0	0	-22.84	1.1	0.79
3xBRD_BAZ2B_WT	NP_072045.1	RPS18	12|11	23	11.5	2	0|4|10|15|16|24|0|10|3|2|3|3|2|9|7|7|5|13|7|0|0|3|0|4|2|17|12|3|7|0|7|7|3|3|14|5|2|6	0	0	0	0	0	-21.18	1.14	0.79
BAZ2B_BRD_mut	NP_004884.1	H2AFY	14|9	23	11.5	2	5|3|0|0|0|0|0|0|0|6|7|3|2|17|6|13|8|7|7|7|0|6|14|23|4|2|9|13|15|5|15|5|4|9|3|7|16|12	0	0	0	0	0	-27	1.06	0.79
BAZ2B-PHD-BRD	NP_000986.2	RPL34	9|14	23	11.5	2	3|6|9|7|7|8|6|6|2|5|5|6|6|15|14|14|12|14|9|4|10|7|4|13|5|6|0|12|10|2|11|7|13|11|0|5|12|13	0	0	0	0	0	-27.94	1.04	0.79
3xBRD_BAZ2B_mut	NP_002849.1	ABCD3	9|13	22	11	2	7|0|6|6|5|6|9|3|4|18|17|8|13|9|7|6|4|6|6|0|0|10|5|13|4|5|0|8|9|6|14|11|8|4|0|6|12|19	0	0	0	0	0	-25.86	1.05	0.79
3xBRD_BAZ2B_mut	NP_037468.1	SEC61A1	11|11	22	11	2	16|0|9|7|5|7|3|4|5|10|13|0|7|4|4|3|3|0|3|0|0|11|4|16|0|6|0|6|8|2|9|7|0|14|0|11|16|15	0	0	0	0	0	-20.81	1.11	0.79
3xBRD_BAZ2B_mut	NP_055423.1	CYFIP1	9|13	22	11	2	6|5|15|23|22|14|0|0|0|14|12|7|11|0|0|0|0|0|0|0|0|0|0|0|0|27|33|0|0|0|6|6|0|0|0|0|14|9	0	0	0	0	0	-27.58	0.98	0.79
3xBRD_BAZ2B_mut	NP_001027565.1	HNRNPH2	8|13	21	10.5	2	12|0|0|0|0|0|0|0|11|13|6|9|0|20|0|0|11|0|4|0|0|0|12|10|0|12|11|13|11|8|9|12|6|8|0|5|0|10	0	0	0	0	0	-27.47	1	0.79
3xBRD_BAZ2B_mut	NP_612510.1	TECR	10|11	21	10.5	2	13|0|9|5|3|6|5|5|5|6|12|8|4|3|0|3|3|3|5|0|0|14|3|15|5|0|0|11|8|4|13|9|13|8|0|10|14|12	0	0	0	0	0	-22	1.07	0.79
3xBRD_BAZ2B_mut	NP_778225.1	HIST3H2BB	11|10	21	10.5	2	0|3|7|9|6|6|3|5|0|0|0|0|2|15|15|23|9|17|10|4|0|7|0|0|6|4|8|10|0|0|12|6|0|14|0|8|14|0	0	0	0	0	0	-23.68	1.01	0.79
3xBRD_BAZ2B_WT	NP_002379.3	MCM3	10|11	21	10.5	2	5|0|6|7|6|11|2|2|5|8|7|8|7|13|2|5|0|4|5|0|0|11|5|11|0|7|46|6|3|4|13|11|3|3|5|7|6|11	0	0	0	0	0	-23.06	1.01	0.79
3xBRD_BAZ2B_WT	NP_037468.1	SEC61A1	11|10	21	10.5	2	16|0|9|7|5|7|3|4|5|10|13|0|7|4|4|3|3|0|3|0|0|11|4|16|0|6|0|6|8|2|9|7|0|14|0|11|16|15	0	0	0	0	0	-22.23	1.06	0.79
BAZ2B_BRD_mut	NP_006730.2	MCM5	9|12	21	10.5	2	10|0|9|7|10|9|8|5|4|5|11|13|4|4|0|4|3|6|7|0|0|11|4|3|0|4|35|5|3|7|12|13|9|0|14|10|6|10	0	0	0	0	0	-26.76	0.97	0.79
BAZ2B_FL	NP_778225.1	HIST3H2BB	11|10	21	10.5	2	0|3|7|9|6|6|3|5|0|0|0|0|2|15|15|23|9|17|10|4|0|7|0|0|6|4|8|10|0|0|12|6|0|14|0|8|14|0	0	0	0	0	0	-23.69	1.01	0.79
BAZ2B_PHD_BRD_mut	NP_001124295.1	DNMT1	13|8	21	10.5	2	7|0|0|0|0|0|0|0|0|8|8|7|5|13|6|15|7|15|10|2|0|7|3|7|0|0|7|13|20|4|16|12|8|2|0|7|8|13	0	0	0	0	0	-27.08	1.01	0.79
BAZ2B-PHD-BRD	NP_821080.1	TUBB2B	11|10	21	10.5	2	5|2|13|8|8|9|7|8|6|12|0|8|14|9|0|0|5|6|0|0|0|6|5|8|6|9|3|3|7|8|14|17|13|5|0|6|7|13	0	0	0	0	0	-22.35	1.06	0.79
3xBRD_BAZ2B_mut	NP_056156.2	NCAPH	9|11	20	10	2	9|0|9|3|5|4|2|3|5|20|16|14|14|4|4|6|2|4|3|3|0|7|2|10|0|4|6|10|11|5|11|8|6|6|7|11|3|10	0	0	0	0	0	-23.36	1.02	0.79
3xBRD_BAZ2B_WT	NP_056156.2	NCAPH	11|9	20	10	2	9|0|9|3|5|4|2|3|5|20|16|14|14|4|4|6|2|4|3|3|0|7|2|10|0|4|6|10|11|5|11|8|6|6|7|11|3|10	0	0	0	0	0	-23.37	1.02	0.79
3xBRD_BAZ2B_WT	NP_058633.2	POLA1	12|8	20	10	2	12|0|0|0|0|0|0|0|0|11|5|5|3|19|9|16|6|7|12|0|3|8|6|10|0|0|0|18|15|8|12|7|7|2|0|8|9|13	0	0	0	0	0	-28.02	0.94	0.79
BAZ2B_BRD	NP_872590.1	PCNA	13|7	20	10	2	7|3|12|14|12|12|3|4|7|10|12|9|8|11|2|7|4|3|5|0|2|11|3|7|3|11|21|8|6|3|11|11|10|5|14|4|5|9	0	0	0	0	0	-31.11	0.91	0.79
BAZ2B_BRD_mut	NP_000972.1	RPL19	8|12	20	10	2	0|7|12|17|18|16|5|7|0|6|2|6|6|12|9|10|11|8|9|6|0|7|2|7|8|18|0|9|6|0|3|6|5|6|7|3|5|5	0	0	0	0	0	-26.3	0.98	0.79
BAZ2B_PHD_BRD_mut	NP_060542.4	HEATR1	12|8	20	10	2	13|0|0|0|0|0|2|0|2|6|9|2|3|20|5|5|3|6|3|0|3|11|8|22|0|0|0|9|10|4|19|3|3|8|0|17|15|16	0	0	0	0	0	-26.9	0.96	0.79
BAZ2B-PHD-BRD	NP_612510.1	TECR	11|9	20	10	2	13|0|9|5|3|6|5|5|5|6|12|8|4|3|0|3|3|3|5|0|0|14|3|15|5|0|0|11|8|4|13|9|13|8|0|10|14|12	0	0	0	0	0	-23.5	1.02	0.79
BAZ2B_BRD	NP_000983.1	RPL29	9|10	19	9.5	2	0|3|8|7|10|19|7|7|0|0|0|4|6|8|14|12|8|8|7|6|10|3|0|0|3|18|0|7|9|0|4|12|6|6|0|0|0|5	0	0	0	0	0	-22.14	1.01	0.79
BAZ2B_BRD	NP_056156.2	NCAPH	11|8	19	9.5	2	9|0|9|3|5|4|2|3|5|20|16|14|14|4|4|6|2|4|3|3|0|7|2|10|0|4|6|10|11|5|11|8|6|6|7|11|3|10	0	0	0	0	0	-24.9	0.97	0.79
BAZ2B_BRD_mut	NP_055844.2	POP1	10|9	19	9.5	2	8|0|0|0|0|0|0|0|0|9|0|2|0|11|13|16|10|11|10|4|0|11|6|14|0|0|0|9|11|4|8|8|3|5|0|9|12|7	0	0	0	0	0	-22.76	0.99	0.79
BAZ2B_BRD_mut	NP_056156.2	NCAPH	8|11	19	9.5	2	9|0|9|3|5|4|2|3|5|20|16|14|14|4|4|6|2|4|3|3|0|7|2|10|0|4|6|10|11|5|11|8|6|6|7|11|3|10	0	0	0	0	0	-24.9	0.97	0.79
BAZ2B_BRD_mut	NP_937863.1	SNRPB2	8|11	19	9.5	2	11|0|0|0|0|0|0|0|0|10|4|8|6|9|17|24|19|12|10|5|0|6|2|7|0|0|4|11|8|0|6|4|5|6|0|8|5|5	0	0	0	0	0	-24.09	0.98	0.79
BAZ2B_PHD_BRD_mut	NP_000988.1	RPL37	10|9	19	9.5	2	0|0|8|4|12|14|0|0|0|9|2|6|7|5|10|7|7|4|18|0|0|10|0|7|2|15|0|7|8|0|9|5|7|8|0|0|11|11	0	0	0	0	0	-22.66	0.99	0.79
BAZ2B_PHD_BRD_mut	NP_037468.1	SEC61A1	8|11	19	9.5	2	16|0|9|7|5|7|3|4|5|10|13|0|7|4|4|3|3|0|3|0|0|11|4|16|0|6|0|6|8|2|9|7|0|14|0|11|16|15	0	0	0	0	0	-25.27	0.96	0.79
3xBRD_BAZ2B_WT	NP_000972.1	RPL19	11|7	18	9	2	0|7|12|17|18|16|5|7|0|6|2|6|6|12|9|10|11|8|9|6|0|7|2|7|8|18|0|9|6|0|3|6|5|6|7|3|5|5	0	0	0	0	0	-27.95	0.88	0.79
BAZ2B_BRD	NP_037468.1	SEC61A1	10|8	18	9	2	16|0|9|7|5|7|3|4|5|10|13|0|7|4|4|3|3|0|3|0|0|11|4|16|0|6|0|6|8|2|9|7|0|14|0|11|16|15	0	0	0	0	0	-25.27	0.91	0.79
BAZ2B_PHD_BRD_mut	NP_072045.1	RPS18	11|7	18	9	2	0|4|10|15|16|24|0|10|3|2|3|3|2|9|7|7|5|13|7|0|0|3|0|4|2|17|12|3|7|0|7|7|3|3|14|5|2|6	0	0	0	0	0	-27.36	0.89	0.79
BAZ2B_BRD	NP_001171712.1	VDAC2	9|8	17	8.5	2	14|5|0|0|0|0|5|3|3|8|11|7|10|3|0|0|2|3|2|0|0|11|4|12|2|0|0|8|7|3|11|10|8|15|0|11|13|9	0	0	0	0	0	-22.46	0.93	0.79
BAZ2B_PHD_BRD_mut	NP_060791.3	BRIX1	12|5	17	8.5	2	15|0|3|6|6|6|0|0|4|2|0|3|2|14|6|15|11|16|8|2|5|3|4|11|0|6|0|10|11|2|9|7|10|17|0|7|10|10	0	0	0	0	0	-32.08	0.83	0.79
3xBRD_BAZ2B_mut	NP_067038.1	RPRD1B	8|8	16	8	2	7|0|0|0|0|0|0|0|0|9|9|8|6|5|2|4|2|0|0|0|0|12|9|13|0|0|0|9|11|7|14|7|12|8|0|8|12|8	0	0	0	0	0	-21.69	0.9	0.79
3xBRD_BAZ2B_WT	NP_001193703.1	GTF3C3	7|9	16	8	2	8|0|0|0|0|0|0|0|0|7|4|0|4|18|6|9|7|4|4|5|3|9|7|10|0|0|0|8|10|2|10|7|6|15|0|10|10|12	0	0	0	0	0	-23.25	0.9	0.79
3xBRD_BAZ2B_WT	NP_003070.3	SMARCE1	8|8	16	8	2	6|0|0|0|0|0|0|0|0|5|4|0|6|11|7|9|2|7|2|0|7|11|6|8|0|0|0|13|11|5|10|8|8|15|2|9|14|6	0	0	0	0	0	-21.54	0.9	0.79
BAZ2B_BRD	NP_000988.1	RPL37	5|11	16	8	2	0|0|8|4|12|14|0|0|0|9|2|6|7|5|10|7|7|4|18|0|0|10|0|7|2|15|0|7|8|0|9|5|7|8|0|0|11|11	0	0	0	0	0	-29.41	0.84	0.79
BAZ2B_BRD	NP_001193703.1	GTF3C3	9|7	16	8	2	8|0|0|0|0|0|0|0|0|7|4|0|4|18|6|9|7|4|4|5|3|9|7|10|0|0|0|8|10|2|10|7|6|15|0|10|10|12	0	0	0	0	0	-23.29	0.9	0.79
BAZ2B_BRD	NP_937863.1	SNRPB2	10|6	16	8	2	11|0|0|0|0|0|0|0|0|10|4|8|6|9|17|24|19|12|10|5|0|6|2|7|0|0|4|11|8|0|6|4|5|6|0|8|5|5	0	0	0	0	0	-27.46	0.83	0.79
BAZ2B_BRD_mut	NP_036219.2	GTF3C5	10|6	16	8	2	10|0|0|0|0|0|0|0|0|7|5|10|7|9|7|12|7|12|10|3|5|9|6|8|0|0|2|10|13|7|11|12|8|12|0|9|11|7	0	0	0	0	0	-28.02	0.82	0.79
BAZ2B_FL	NP_001171712.1	VDAC2	10|6	16	8	2	14|5|0|0|0|0|5|3|3|8|11|7|10|3|0|0|2|3|2|0|0|11|4|12|2|0|0|8|7|3|11|10|8|15|0|11|13|9	0	0	0	0	0	-25.72	0.88	0.79
BAZ2B_FL	NP_004273.1	BAG2	9|7	16	8	2	3|3|3|4|4|5|6|6|5|12|12|9|14|11|7|4|5|6|4|0|0|3|0|8|12|15|15|15|4|6|4|6|3|2|3|5|5|4	0	0	0	0	0	-23.5	0.89	0.79
BAZ2B-PHD-BRD	NP_065801.1	XPO5	10|6	16	8	2	14|0|0|0|0|0|0|0|2|10|15|8|11|2|0|0|0|0|0|0|0|10|5|6|0|0|2|8|7|6|19|12|7|5|0|15|9|19	0	0	0	0	0	-26.9	0.84	0.79
3xBRD_BAZ2B_mut	NP_000099.2	DLD	8|7	15	7.5	2	8|0|8|3|8|6|5|6|7|5|15|7|10|0|0|0|0|0|0|0|0|8|3|5|3|8|0|4|7|3|7|15|12|9|0|9|4|8	0	0	0	0	0	-21.43	0.89	0.79
3xBRD_BAZ2B_WT	NP_001171712.1	VDAC2	8|7	15	7.5	2	14|5|0|0|0|0|5|3|3|8|11|7|10|3|0|0|2|3|2|0|0|11|4|12|2|0|0|8|7|3|11|10|8|15|0|11|13|9	0	0	0	0	0	-23.97	0.82	0.79
3xBRD_BAZ2B_WT	NP_068799.2	ZNF148	8|7	15	7.5	2	15|0|0|0|0|0|0|0|0|2|4|0|3|11|3|7|6|4|0|0|0|6|7|12|0|0|0|8|10|3|10|6|10|12|0|15|12|7	0	0	0	0	0	-21.34	0.89	0.79
BAZ2B_BRD	NP_001138926.1	STMN1	8|7	15	7.5	2	0|0|0|0|0|0|0|7|0|24|15|17|37|6|0|6|0|4|3|0|6|3|0|5|0|6|10|8|2|0|4|7|0|0|7|2|4|5	0	0	0	0	0	-23.48	0.82	0.79
BAZ2B_BRD	NP_004273.1	BAG2	7|8	15	7.5	2	3|3|3|4|4|5|6|6|5|12|12|9|14|11|7|4|5|6|4|0|0|3|0|8|12|15|15|15|4|6|4|6|3|2|3|5|5|4	0	0	0	0	0	-23.49	0.83	0.79
BAZ2B_BRD_mut	NP_004896.1	PRDX6	6|9	15	7.5	2	0|0|5|0|4|0|3|7|2|20|10|4|8|6|0|3|0|2|0|0|0|6|11|15|0|9|11|5|10|9|7|4|2|4|10|5|14|9	0	0	0	0	0	-25.35	0.83	0.79
BAZ2B_BRD_mut	NP_009017.1	WDHD1	9|6	15	7.5	2	12|0|0|0|0|0|0|0|0|6|7|4|8|8|6|10|9|7|11|3|3|6|5|8|0|0|0|17|9|4|10|16|4|9|0|5|6|8	0	0	0	0	0	-25.01	0.84	0.79
BAZ2B_BRD_mut	NP_938074.2	PRMT1	5|10	15	7.5	2	6|0|0|3|0|0|0|0|0|6|4|3|4|25|6|13|7|15|5|0|0|7|0|14|0|2|16|11|11|0|6|7|0|9|0|8|7|11	0	0	0	0	0	-29.59	0.77	0.79
BAZ2B_FL	NP_000974.1	RPL22	10|5	15	7.5	2	10|4|8|5|7|7|4|4|10|9|12|9|11|6|4|9|6|5|9|2|3|9|5|8|5|3|3|6|7|4|17|12|7|5|4|4|8|10	0	0	0	0	0	-28.15	0.81	0.79
BAZ2B_FL	NP_002849.1	ABCD3	12|3	15	7.5	2	7|0|6|6|5|6|9|3|4|18|17|8|13|9|7|6|4|6|6|0|0|10|5|13|4|5|0|8|9|6|14|11|8|4|0|6|12|19	0	0	0	0	0	-37.52	0.71	0.79
BAZ2B-PHD-BRD	NP_004896.1	PRDX6	8|7	15	7.5	2	0|0|5|0|4|0|3|7|2|20|10|4|8|6|0|3|0|2|0|0|0|6|11|15|0|9|11|5|10|9|7|4|2|4|10|5|14|9	0	0	0	0	0	-23.67	0.83	0.79
BAZ2B-PHD-BRD	NP_036219.2	GTF3C5	10|5	15	7.5	2	10|0|0|0|0|0|0|0|0|7|5|10|7|9|7|12|7|12|10|3|5|9|6|8|0|0|2|10|13|7|11|12|8|12|0|9|11|7	0	0	0	0	0	-29.92	0.77	0.79
3xBRD_BAZ2B_mut	NP_060700.2	NUP133	7|7	14	7	2	8|0|0|0|0|0|0|0|0|22|18|10|10|7|0|0|0|5|2|0|0|4|6|9|0|0|3|10|8|4|9|6|2|3|3|12|7|6	0	0	0	0	0	-20.87	0.84	0.79
3xBRD_BAZ2B_WT	NP_001229852.1	EIF3L	9|5	14	7	2	5|0|0|0|0|0|0|3|0|32|26|13|25|9|0|3|0|7|4|0|2|0|0|5|0|0|6|4|5|2|3|2|0|2|19|4|6|4	0	0	0	0	0	-27.16	0.76	0.79
3xBRD_BAZ2B_WT	NP_002895.3	NELFE	8|6	14	7	2	9|0|0|0|0|0|0|0|0|10|8|9|7|15|6|5|3|2|5|2|3|9|7|9|0|0|0|6|3|6|9|12|12|5|3|7|13|5	0	0	0	0	0	-23.28	0.83	0.79
3xBRD_BAZ2B_WT	NP_031401.1	TARDBP	7|7	14	7	2	8|0|2|2|3|2|0|5|4|5|7|8|5|7|6|6|5|4|5|0|0|6|4|8|4|5|8|8|9|6|11|12|16|6|2|6|10|13	0	0	0	0	0	-21.05	0.84	0.79
BAZ2B_BRD	NP_000985.1	RPL32	5|9	14	7	2	3|0|7|6|10|7|2|4|0|9|5|6|8|4|7|13|15|7|6|5|2|5|0|4|3|8|0|6|14|0|12|9|8|7|0|4|4|11	0	0	0	0	0	-26.39	0.8	0.79
BAZ2B_BRD	NP_036614.1	ZNF281	8|6	14	7	2	10|0|0|0|0|0|0|0|0|4|5|2|6|8|2|8|3|5|0|0|2|12|8|10|0|0|0|15|14|8|8|13|8|5|0|15|11|5	0	0	0	0	0	-24.93	0.79	0.79
BAZ2B_BRD	NP_057226.1	HSD17B12	7|7	14	7	2	7|0|0|0|0|0|7|5|9|8|10|8|4|0|0|0|0|0|0|0|0|9|3|7|4|0|0|8|7|5|13|7|7|9|0|9|12|13	0	0	0	0	0	-20.74	0.85	0.79
BAZ2B_BRD_mut	NP_001184033.1	KMT2A	8|6	14	7	2	14|0|0|0|0|0|0|0|0|5|7|7|6|14|3|8|4|2|0|0|0|3|6|7|0|0|0|11|18|4|9|8|10|8|0|13|3|7	0	0	0	0	0	-23.1	0.83	0.79
BAZ2B_BRD_mut	NP_002895.3	NELFE	6|8	14	7	2	9|0|0|0|0|0|0|0|0|10|8|9|7|15|6|5|3|2|5|2|3|9|7|9|0|0|0|6|3|6|9|12|12|5|3|7|13|5	0	0	0	0	0	-23.28	0.83	0.79
BAZ2B_PHD_BRD_mut	NP_060547.2	RBM28	7|7	14	7	2	8|0|2|2|3|0|0|0|0|0|3|0|0|14|5|13|6|8|4|0|2|7|5|10|0|0|0|11|10|4|10|6|7|11|0|6|7|9	0	0	0	0	0	-20.28	0.87	0.79
BAZ2B-PHD-BRD	NP_001007226.1	IGF2BP2	7|7	14	7	2	5|0|0|0|0|0|0|0|0|13|9|12|10|7|5|10|5|0|0|3|0|0|9|18|0|7|0|6|0|5|8|7|7|5|0|5|8|6	0	0	0	0	0	-20.33	0.86	0.79
BAZ2B-PHD-BRD	NP_006301.3	NPEPPS	6|8	14	7	2	11|2|2|0|0|0|0|2|13|8|14|11|9|0|0|0|0|0|0|0|0|9|5|11|0|0|0|5|4|5|10|10|12|0|0|13|8|10	0	0	0	0	0	-23.74	0.81	0.79
3xBRD_BAZ2B_mut	NP_031401.1	TARDBP	5|8	13	6.5	2	8|0|2|2|3|2|0|5|4|5|7|8|5|7|6|6|5|4|5|0|0|6|4|8|4|5|8|8|9|6|11|12|16|6|2|6|10|13	0	0	0	0	0	-24.41	0.78	0.79
3xBRD_BAZ2B_mut	NP_055412.2	DNTTIP2	7|6	13	6.5	2	3|0|0|0|0|0|0|0|0|8|4|2|0|15|4|4|0|4|5|0|0|6|7|19|0|0|0|8|12|6|5|14|5|6|0|5|19|6	0	0	0	0	0	-21.52	0.8	0.79
3xBRD_BAZ2B_WT	NP_067038.1	RPRD1B	5|8	13	6.5	2	7|0|0|0|0|0|0|0|0|9|9|8|6|5|2|4|2|0|0|0|0|12|9|13|0|0|0|9|11|7|14|7|12|8|0|8|12|8	0	0	0	0	0	-26.77	0.73	0.79
3xBRD_BAZ2B_WT	NP_113584.3	HUWE1	7|6	13	6.5	2	8|0|3|5|9|5|0|4|0|9|6|12|7|4|0|0|0|0|0|0|0|10|3|6|0|0|12|6|4|4|18|8|8|3|6|13|4|15	0	0	0	0	0	-23.41	0.76	0.79
BAZ2B_BRD	NP_000099.2	DLD	8|5	13	6.5	2	8|0|8|3|8|6|5|6|7|5|15|7|10|0|0|0|0|0|0|0|0|8|3|5|3|8|0|4|7|3|7|15|12|9|0|9|4|8	0	0	0	0	0	-24.86	0.77	0.79
BAZ2B_BRD	NP_001020.2	RPS26	6|7	13	6.5	2	6|3|12|13|13|12|6|9|3|5|6|7|8|9|4|7|6|5|5|0|0|6|0|4|5|11|3|7|6|0|7|5|7|4|0|3|3|6	0	0	0	0	0	-22.31	0.79	0.79
BAZ2B_BRD	NP_004714.2	ARHGEF2	6|7	13	6.5	2	9|0|4|6|7|6|0|3|5|9|15|7|6|7|6|3|3|0|5|0|0|5|2|12|0|2|5|4|4|2|14|6|7|7|0|7|14|11	0	0	0	0	0	-22.72	0.78	0.79
BAZ2B_BRD_mut	NP_031393.2	RALY	6|7	13	6.5	2	6|3|4|4|0|6|2|5|3|3|5|4|2|14|5|6|7|11|4|3|3|4|4|12|0|6|23|3|3|0|6|7|9|6|0|6|10|6	0	0	0	0	0	-21.25	0.81	0.79
3xBRD_BAZ2B_WT	NP_001139699.1	RPS20	5|7	12	6	2	5|2|8|7|13|5|3|5|0|7|8|5|8|9|6|9|5|6|6|2|0|7|0|10|3|12|8|9|6|0|9|6|5|7|7|4|6|13	0	0	0	0	0	-24.99	0.71	0.79
3xBRD_BAZ2B_WT	NP_005086.2	ZMYM4	6|6	12	6	2	11|0|0|0|0|0|0|0|0|0|4|5|4|19|6|10|5|5|6|0|0|9|0|6|0|0|0|14|13|0|6|5|3|15|0|6|6|5	0	0	0	0	0	-21.26	0.75	0.79
BAZ2B_BRD_mut	NP_005122.2	THOC1	7|5	12	6	2	8|0|0|0|0|0|0|0|0|4|3|0|3|17|7|9|4|11|2|0|2|8|8|10|0|0|0|13|15|5|9|5|6|6|0|7|10|9	0	0	0	0	0	-25.38	0.7	0.79
3xBRD_BAZ2B_WT	NP_000099.2	DLD	4|7	11	5.5	2	8|0|8|3|8|6|5|6|7|5|15|7|10|0|0|0|0|0|0|0|0|8|3|5|3|8|0|4|7|3|7|15|12|9|0|9|4|8	0	0	0	0	0	-26.74	0.65	0.79
3xBRD_BAZ2B_WT	NP_778225.1	HIST3H2BB	0|11	11	5.5	2	0|3|7|9|6|6|3|5|0|0|0|0|2|15|15|23|9|17|10|4|0|7|0|0|6|4|8|10|0|0|12|6|0|14|0|8|14|0	0	0	0	0	0	-46.17	0.53	0.79
BAZ2B_BRD	NP_006416.3	SLU7	8|3	11	5.5	2	7|0|0|0|0|0|0|0|0|5|0|8|4|13|6|10|2|6|3|3|4|8|5|9|0|0|0|7|7|4|9|17|15|8|0|8|7|7	0	0	0	0	0	-28.52	0.66	0.79
BAZ2B_BRD_mut	NP_031401.1	TARDBP	4|7	11	5.5	2	8|0|2|2|3|2|0|5|4|5|7|8|5|7|6|6|5|4|5|0|0|6|4|8|4|5|8|8|9|6|11|12|16|6|2|6|10|13	0	0	0	0	0	-26.36	0.66	0.79
BAZ2B_PHD_BRD_mut	NP_001184033.1	KMT2A	4|7	11	5.5	2	14|0|0|0|0|0|0|0|0|5|7|7|6|14|3|8|4|2|0|0|0|3|6|7|0|0|0|11|18|4|9|8|10|8|0|13|3|7	0	0	0	0	0	-26.81	0.65	0.79
BAZ2B_PHD_BRD_mut	NP_006416.3	SLU7	4|7	11	5.5	2	7|0|0|0|0|0|0|0|0|5|0|8|4|13|6|10|2|6|3|3|4|8|5|9|0|0|0|7|7|4|9|17|15|8|0|8|7|7	0	0	0	0	0	-26.37	0.66	0.79
BAZ2B-PHD-BRD	NP_001153408.1	EBNA1BP2	8|3	11	5.5	2	4|0|2|6|6|5|0|0|0|0|2|2|0|11|8|16|10|15|9|3|7|6|4|4|0|3|0|8|8|5|4|9|13|13|0|6|7|6	0	0	0	0	0	-30.15	0.63	0.79
BAZ2B-PHD-BRD	NP_002895.3	NELFE	4|7	11	5.5	2	9|0|0|0|0|0|0|0|0|10|8|9|7|15|6|5|3|2|5|2|3|9|7|9|0|0|0|6|3|6|9|12|12|5|3|7|13|5	0	0	0	0	0	-27	0.65	0.79
BAZ2B-PHD-BRD	NP_055542.1	KMT2B	6|5	11	5.5	2	10|0|0|0|0|0|0|0|0|2|3|4|3|14|5|8|5|7|3|0|2|11|4|6|0|0|0|11|8|4|7|10|10|2|0|9|6|10	0	0	0	0	0	-21.79	0.72	0.79
BAZ2B-PHD-BRD	NP_060547.2	RBM28	6|5	11	5.5	2	8|0|2|2|3|0|0|0|0|0|3|0|0|14|5|13|6|8|4|0|2|7|5|10|0|0|0|11|10|4|10|6|7|11|0|6|7|9	0	0	0	0	0	-23.57	0.68	0.79
BAZ2B_BRD	NP_005086.2	ZMYM4	4|6	10	5	2	11|0|0|0|0|0|0|0|0|0|4|5|4|19|6|10|5|5|6|0|0|9|0|6|0|0|0|14|13|0|6|5|3|15|0|6|6|5	0	0	0	0	0	-24.88	0.62	0.79
BAZ2B_BRD	NP_116253.2	PRPF38A	5|5	10	5	2	6|0|0|0|0|0|0|0|0|6|3|0|0|18|9|8|7|4|7|2|0|8|5|14|0|0|0|4|5|3|7|6|5|5|7|4|11|8	0	0	0	0	0	-21.32	0.67	0.79
BAZ2B_BRD_mut	NP_116253.2	PRPF38A	4|6	10	5	2	6|0|0|0|0|0|0|0|0|6|3|0|0|18|9|8|7|4|7|2|0|8|5|14|0|0|0|4|5|3|7|6|5|5|7|4|11|8	0	0	0	0	0	-23.15	0.67	0.79
BAZ2B_FL	NP_000099.2	DLD	7|3	10	5	2	8|0|8|3|8|6|5|6|7|5|15|7|10|0|0|0|0|0|0|0|0|8|3|5|3|8|0|4|7|3|7|15|12|9|0|9|4|8	0	0	0	0	0	-28.96	0.6	0.79
BAZ2B_PHD_BRD_mut	NP_006640.2	UTP14A	5|5	10	5	2	7|0|0|0|0|0|0|0|0|0|0|0|0|10|5|8|6|5|8|0|0|5|3|10|0|0|0|9|7|3|8|12|6|6|0|9|9|12	0	0	0	0	0	-21.05	0.68	0.79
BAZ2B-PHD-BRD	NP_116253.2	PRPF38A	5|5	10	5	2	6|0|0|0|0|0|0|0|0|6|3|0|0|18|9|8|7|4|7|2|0|8|5|14|0|0|0|4|5|3|7|6|5|5|7|4|11|8	0	0	0	0	0	-21.32	0.67	0.79
3xBRD_BAZ2B_WT	NP_001123527.1	EEF1D	5|4	9	4.5	2	2|0|0|0|0|0|2|2|0|10|22|19|22|5|0|3|0|0|0|4|0|3|2|5|0|0|14|3|3|0|3|8|2|0|16|3|5|2	0	0	0	0	0	-23.26	0.58	0.79
BAZ2B_BRD	NP_003748.1	EIF3I	6|3	9	4.5	2	0|0|0|2|3|3|2|2|2|15|19|17|15|7|0|6|0|4|6|0|0|3|0|4|0|2|13|4|5|0|7|7|5|0|11|5|5|5	0	0	0	0	0	-27.48	0.55	0.79
BAZ2B_BRD	NP_004896.1	PRDX6	9|0	9	4.5	2	0|0|5|0|4|0|3|7|2|20|10|4|8|6|0|3|0|2|0|0|0|6|11|15|0|9|11|5|10|9|7|4|2|4|10|5|14|9	0	0	0	0	0	-40.49	0.5	0.79
BAZ2B_BRD	NP_057508.2	LUC7L3	4|5	9	4.5	2	0|0|0|2|2|3|0|0|0|5|0|0|3|15|9|10|14|14|2|0|5|4|0|2|0|0|18|9|5|0|4|4|3|0|12|3|4|5	0	0	0	0	0	-22.63	0.6	0.79
BAZ2B_BRD_mut	NP_055542.1	KMT2B	4|5	9	4.5	2	10|0|0|0|0|0|0|0|0|2|3|4|3|14|5|8|5|7|3|0|2|11|4|6|0|0|0|11|8|4|7|10|10|2|0|9|6|10	0	0	0	0	0	-23.67	0.59	0.79
BAZ2B_PHD_BRD_mut	NP_001098016.1	RPP30	3|6	9	4.5	2	8|0|0|0|0|0|0|0|0|3|0|0|0|11|4|8|6|7|7|0|0|9|9|16|0|0|2|10|11|5|7|4|3|0|0|7|14|9	0	0	0	0	0	-26.85	0.57	0.79
BAZ2B_PHD_BRD_mut	NP_001245200.1	MLH1	5|4	9	4.5	2	5|0|0|0|0|0|0|0|0|6|7|5|6|10|7|7|5|0|8|0|0|7|4|7|0|0|0|14|14|5|4|10|3|0|0|5|5|7	0	0	0	0	0	-22.13	0.62	0.79
BAZ2B_PHD_BRD_mut	NP_116253.2	PRPF38A	5|4	9	4.5	2	6|0|0|0|0|0|0|0|0|6|3|0|0|18|9|8|7|4|7|2|0|8|5|14|0|0|0|4|5|3|7|6|5|5|7|4|11|8	0	0	0	0	0	-23.15	0.6	0.79
3xBRD_BAZ2B_mut	NP_004175.2	WARS	5|3	8	4	2	5|0|0|0|0|0|0|0|0|28|22|26|21|3|0|0|0|0|0|0|0|0|0|5|0|0|9|4|3|2|4|5|3|0|9|2|3|3	0	0	0	0	0	-25.77	0.51	0.79
3xBRD_BAZ2B_WT	NP_852469.1	TCF20	4|4	8	4	2	8|0|0|0|0|0|0|0|0|3|2|0|0|9|2|4|0|3|2|0|0|8|3|11|0|0|0|7|10|4|14|7|11|6|0|14|10|11	0	0	0	0	0	-22.43	0.54	0.79
BAZ2B_BRD	NP_001123527.1	EEF1D	5|3	8	4	2	2|0|0|0|0|0|2|2|0|10|22|19|22|5|0|3|0|0|0|4|0|3|2|5|0|0|14|3|3|0|3|8|2|0|16|3|5|2	0	0	0	0	0	-25.37	0.52	0.79
BAZ2B_BRD	NP_006640.2	UTP14A	5|3	8	4	2	7|0|0|0|0|0|0|0|0|0|0|0|0|10|5|8|6|5|8|0|0|5|3|10|0|0|0|9|7|3|8|12|6|6|0|9|9|12	0	0	0	0	0	-24.91	0.54	0.79
BAZ2B_BRD	NP_062552.2	MEPCE	5|3	8	4	2	3|0|0|0|0|0|0|0|0|7|4|6|4|7|4|14|9|3|8|3|6|8|3|9|0|0|0|5|5|2|13|11|5|5|0|5|7|9	0	0	0	0	0	-24.76	0.54	0.79
BAZ2B_BRD_mut	NP_060533.2	HELLS	3|5	8	4	2	10|0|0|0|0|0|0|0|0|5|3|0|0|9|3|10|4|2|7|2|2|5|5|12|0|0|0|5|4|2|3|14|6|2|0|15|12|8	0	0	0	0	0	-23.4	0.56	0.79
BAZ2B_FL	NP_000985.1	RPL32	8|0	8	4	2	3|0|7|6|10|7|2|4|0|9|5|6|8|4|7|13|15|7|6|5|2|5|0|4|3|8|0|6|14|0|12|9|8|7|0|4|4|11	0	0	0	0	0	-39.57	0.45	0.79
BAZ2B_FL	NP_006301.3	NPEPPS	8|0	8	4	2	11|2|2|0|0|0|0|2|13|8|14|11|9|0|0|0|0|0|0|0|0|9|5|11|0|0|0|5|4|5|10|10|12|0|0|13|8|10	0	0	0	0	0	-38.58	0.47	0.79
BAZ2B_PHD_BRD_mut	NP_057508.2	LUC7L3	5|3	8	4	2	0|0|0|2|2|3|0|0|0|5|0|0|3|15|9|10|14|14|2|0|5|4|0|2|0|0|18|9|5|0|4|4|3|0|12|3|4|5	0	0	0	0	0	-24.68	0.54	0.79
BAZ2B-PHD-BRD	NP_055205.2	SND1	0|8	8	4	2	0|0|0|0|0|0|0|0|0|12|20|9|15|3|2|4|6|4|4|0|3|4|0|2|0|3|18|3|4|2|3|3|0|2|48|0|3|4	0	0	0	0	0	-37.76	0.46	0.79
3xBRD_BAZ2B_mut	NP_001123527.1	EEF1D	2|5	7	3.5	2	2|0|0|0|0|0|2|2|0|10|22|19|22|5|0|3|0|0|0|4|0|3|2|5|0|0|14|3|3|0|3|8|2|0|16|3|5|2	0	0	0	0	0	-27.7	0.45	0.79
3xBRD_BAZ2B_mut	NP_001243193.1	FLII	3|4	7	3.5	2	0|0|0|0|0|0|22|9|0|4|5|4|3|0|16|0|14|0|4|8|8|9|0|0|2|0|2|0|2|0|0|17|10|0|0|0|0|3	0	0	0	0	0	-22.96	0.49	0.79
3xBRD_BAZ2B_WT	NP_001020.2	RPS26	7|0	7	3.5	2	6|3|12|13|13|12|6|9|3|5|6|7|8|9|4|7|6|5|5|0|0|6|0|4|5|11|3|7|6|0|7|5|7|4|0|3|3|6	0	0	0	0	0	-36.83	0.43	0.79
3xBRD_BAZ2B_WT	NP_001128727.1	RBBP4	4|3	7	3.5	2	0|0|0|5|6|2|0|0|2|5|3|0|0|12|11|3|7|0|3|0|0|7|8|14|0|0|3|5|7|4|10|0|2|6|0|8|8|8	0	0	0	0	0	-23.24	0.5	0.79
3xBRD_BAZ2B_WT	NP_001245200.1	MLH1	5|2	7	3.5	2	5|0|0|0|0|0|0|0|0|6|7|5|6|10|7|7|5|0|8|0|0|7|4|7|0|0|0|14|14|5|4|10|3|0|0|5|5|7	0	0	0	0	0	-26.43	0.49	0.79
3xBRD_BAZ2B_WT	NP_055568.3	BMS1	3|4	7	3.5	2	6|0|0|0|0|0|0|0|0|4|0|2|0|6|6|9|3|11|6|0|0|3|5|5|0|0|3|8|10|4|8|5|9|7|0|2|11|7	0	0	0	0	0	-21.88	0.53	0.79
BAZ2B_BRD	NP_055238.1	AFF4	3|4	7	3.5	2	6|0|0|0|0|0|0|0|0|14|2|0|3|8|4|6|5|0|10|0|2|3|5|11|0|0|0|5|8|0|3|16|6|2|0|8|8|5	0	0	0	0	0	-22.3	0.51	0.79
BAZ2B_BRD	NP_075384.3	KRI1	2|5	7	3.5	2	3|3|0|0|0|0|20|24|18|0|0|0|0|4|2|4|0|4|0|0|0|2|0|6|13|0|0|8|5|4|4|5|4|6|0|5|5|5	0	0	0	0	0	-26.98	0.47	0.79
BAZ2B_BRD_mut	NP_004414.3	DVL3	4|3	7	3.5	2	0|0|0|0|0|0|0|0|0|23|9|15|25|0|5|12|8|3|3|0|0|2|3|4|2|0|0|0|3|0|2|5|3|0|0|2|5|2	0	0	0	0	0	-21.74	0.51	0.79
BAZ2B_BRD_mut	NP_055238.1	AFF4	4|3	7	3.5	2	6|0|0|0|0|0|0|0|0|14|2|0|3|8|4|6|5|0|10|0|2|3|5|11|0|0|0|5|8|0|3|16|6|2|0|8|8|5	0	0	0	0	0	-22.3	0.51	0.79
BAZ2B_PHD_BRD_mut	NP_001036214.1	STAG2	3|4	7	3.5	2	6|0|0|0|0|0|0|0|0|9|4|0|2|10|2|7|9|3|3|2|0|8|5|10|0|0|3|10|9|3|9|6|2|0|0|6|11|8	0	0	0	0	0	-23.16	0.5	0.79
BAZ2B_PHD_BRD_mut	NP_001530.1	DNAJA1	5|2	7	3.5	2	0|0|7|5|6|7|0|0|2|3|3|0|0|12|6|8|4|5|7|0|0|4|0|6|0|0|38|6|4|0|6|2|0|0|9|3|0|5	0	0	0	0	0	-26.99	0.46	0.79
BAZ2B-PHD-BRD	NP_001036214.1	STAG2	4|3	7	3.5	2	6|0|0|0|0|0|0|0|0|9|4|0|2|10|2|7|9|3|3|2|0|8|5|10|0|0|3|10|9|3|9|6|2|0|0|6|11|8	0	0	0	0	0	-23.15	0.5	0.79
BAZ2B-PHD-BRD	NP_001104490.1	SUPT5H	3|4	7	3.5	2	8|0|0|0|0|0|0|0|0|4|2|0|0|7|2|4|0|2|5|0|0|4|6|12|0|0|24|5|4|0|0|11|6|2|21|5|7|4	0	0	0	0	0	-23.19	0.49	0.79
BAZ2B-PHD-BRD	NP_055791.1	PDCD11	3|4	7	3.5	2	11|0|0|0|0|0|2|0|0|0|4|3|0|7|2|6|3|8|6|2|0|5|5|6|0|0|0|4|3|3|13|6|8|14|0|13|6|7	0	0	0	0	0	-22.76	0.51	0.79
BAZ2B-PHD-BRD	NP_057508.2	LUC7L3	5|2	7	3.5	2	0|0|0|2|2|3|0|0|0|5|0|0|3|15|9|10|14|14|2|0|5|4|0|2|0|0|18|9|5|0|4|4|3|0|12|3|4|5	0	0	0	0	0	-26.99	0.47	0.79
BAZ2B-PHD-BRD	NP_938405.1	G3BP1	0|7	7	3.5	2	2|0|3|4|6|3|0|3|0|25|17|15|19|8|6|9|0|2|6|0|0|2|2|0|0|0|7|5|5|3|4|6|0|0|15|0|0|5	0	0	0	0	0	-37.83	0.41	0.79
3xBRD_BAZ2B_mut	NP_055448.1	CTR9	4|2	6	3	2	14|0|0|0|0|0|0|0|0|2|0|0|0|7|7|6|5|4|6|2|0|10|5|9|0|0|0|13|11|5|6|3|0|7|0|13|3|5	0	0	0	0	0	-25.56	0.43	0.79
BAZ2B_FL	NP_005727.1	ACTR1A	2|4	6	3	2	0|0|0|0|0|0|0|2|0|25|23|28|27|0|0|0|0|0|0|0|0|2|0|0|4|0|14|2|0|2|2|5|0|0|3|3|0|2	0	0	0	0	0	-25.19	0.42	0.79
BAZ2B_FL	NP_031393.2	RALY	6|0	6	3	2	6|3|4|4|0|6|2|5|3|3|5|4|2|14|5|6|7|11|4|3|3|4|4|12|0|6|23|3|3|0|6|7|9|6|0|6|10|6	0	0	0	0	0	-35.65	0.38	0.79
BAZ2B_PHD_BRD_mut	NP_001019.1	RPS25	4|2	6	3	2	0|6|6|2|3|4|0|2|0|0|0|0|0|13|13|19|13|10|12|2|0|0|0|0|0|5|12|2|0|0|0|3|0|0|7|0|0|0	0	0	0	0	0	-23.77	0.45	0.79
BAZ2B_PHD_BRD_mut	NP_055448.1	CTR9	4|2	6	3	2	14|0|0|0|0|0|0|0|0|2|0|0|0|7|7|6|5|4|6|2|0|10|5|9|0|0|0|13|11|5|6|3|0|7|0|13|3|5	0	0	0	0	0	-25.54	0.43	0.79
BAZ2B-PHD-BRD	NP_001019.1	RPS25	2|4	6	3	2	0|6|6|2|3|4|0|2|0|0|0|0|0|13|13|19|13|10|12|2|0|0|0|0|0|5|12|2|0|0|0|3|0|0|7|0|0|0	0	0	0	0	0	-23.77	0.45	0.79
3xBRD_BAZ2B_WT	NP_006006.3	ARID1A	0|5	5	2.5	2	14|0|0|0|0|0|0|0|0|0|0|2|0|11|0|9|6|8|2|2|3|5|3|8|0|0|0|10|7|2|5|7|6|16|0|11|13|6	0	0	0	0	0	-33.99	0.33	0.79
BAZ2B_FL	NP_001009.1	RPS15	5|0	5	2.5	2	8|0|3|11|14|3|2|4|0|4|5|6|0|12|8|3|3|3|5|0|0|5|0|3|6|14|7|2|0|4|8|0|6|0|10|6|7|6	0	0	0	0	0	-34.23	0.33	0.79
BAZ2B_PHD_BRD_mut	NP_001128727.1	RBBP4	0|5	5	2.5	2	0|0|0|5|6|2|0|0|2|5|3|0|0|12|11|3|7|0|3|0|0|7|8|14|0|0|3|5|7|4|10|0|2|6|0|8|8|8	0	0	0	0	0	-31.52	0.36	0.79
BAZ2B_PHD_BRD_mut	NP_689531.2	C12orf45	5|0	5	2.5	2	5|0|0|0|0|0|0|0|0|0|3|8|7|10|9|10|4|7|7|0|2|4|3|10|0|0|0|5|4|3|12|9|5|6|0|6|7|7	0	0	0	0	0	-32	0.35	0.79
BAZ2B_BRD	NP_055448.1	CTR9	4|0	4	2	2	14|0|0|0|0|0|0|0|0|2|0|0|0|7|7|6|5|4|6|2|0|10|5|9|0|0|0|13|11|5|6|3|0|7|0|13|3|5	0	0	0	0	0	-31.57	0.28	0.79
BAZ2B_PHD_BRD_mut	NP_116093.1	TUBA1C	0|408	408	204	2	0|25|186|41|0|47|0|138|0|127|181|229|0|112|94|56|43|100|61|23|27|85|56|85|40|40|166|82|0|59|132|0|199|76|0|0|105|121	0	0	0	0	0	-535.88	1.7	0.8
BAZ2B-PHD-BRD	NP_055456.2	MDC1	124|107	231	115.5	2	42|0|0|0|0|0|0|0|0|52|30|17|13|49|16|21|11|27|11|3|3|24|68|103|0|0|0|58|68|28|58|38|31|21|0|45|98|52	0	0	0	0	0	-34.44	2.48	0.8
BAZ2B_PHD_BRD_mut	NP_005907.3	MCM7	84|74	158	79	2	30|7|27|12|26|17|15|24|20|31|50|47|40|20|14|14|9|16|15|0|2|43|21|43|7|11|35|30|25|23|52|39|43|45|30|35|42|50	0	0	0	0	0	-35.3	2.07	0.8
BAZ2B_PHD_BRD_mut	NP_000960.2	RPL5	73|60	133	66.5	2	28|10|18|23|30|30|12|20|10|25|26|33|29|42|40|32|24|22|22|13|15|31|12|38|10|21|13|35|37|11|41|37|47|33|47|24|39|44	0	0	0	0	0	-42.04	1.85	0.8
BAZ2B_BRD_mut	NP_001004.2	RPS9	76|51	127	63.5	2	34|18|28|28|28|37|29|33|20|30|58|37|40|18|15|22|21|25|30|3|0|34|12|37|16|32|5|28|20|10|45|30|44|33|10|28|46|41	0	0	0	0	0	-56.68	1.75	0.8
BAZ2B_BRD_mut	NP_620604.2	SMARCA1	63|46	109	54.5	2	31|0|0|0|0|0|0|0|0|18|13|14|12|19|0|28|0|26|0|0|5|41|12|48|0|0|0|41|50|15|43|19|22|26|0|12|58|49	0	0	0	0	0	-40.62	1.86	0.8
3xBRD_BAZ2B_mut	NP_001129477.1	GART	48|56	104	52	2	30|0|20|12|17|15|15|16|26|39|37|40|47|3|0|3|3|3|7|0|0|19|9|26|7|7|18|19|20|12|49|17|25|20|4|31|23|33	0	0	0	0	0	-33.87	1.87	0.8
3xBRD_BAZ2B_mut	NP_004332.2	CAD	50|52	102	51	2	21|10|26|29|43|42|12|15|28|16|29|21|20|15|16|17|6|16|19|4|2|19|10|24|0|28|24|21|18|16|35|22|22|16|5|25|21|32	0	0	0	0	0	-26.56	1.92	0.8
3xBRD_BAZ2B_mut	NP_000997.1	RPS3A	44|51	95	47.5	2	15|5|20|24|39|31|15|15|11|18|22|28|33|24|16|18|16|23|24|0|0|17|2|24|10|31|12|15|18|6|36|25|25|26|37|16|29|30	0	0	0	0	0	-35.46	1.73	0.8
BAZ2B-PHD-BRD	NP_006181.1	ORC2	46|42	88	44	2	25|0|0|0|0|0|0|0|0|23|21|16|16|31|18|16|16|18|17|12|11|28|17|34|0|0|0|30|29|10|23|21|19|16|0|32|36|28	0	0	0	0	0	-28.01	1.83	0.8
BAZ2B_PHD_BRD_mut	NP_000977.1	RPL24	34|36	70	35	2	11|8|17|20|18|18|15|16|7|26|18|22|23|8|14|19|16|17|16|8|7|24|7|13|11|20|2|17|13|8|26|29|21|18|6|9|17|24	0	0	0	0	0	-25.53	1.71	0.8
BAZ2B-PHD-BRD	NP_071384.1	CXorf56	36|32	68	34	2	20|0|0|0|0|0|0|0|0|19|16|12|21|24|15|23|21|17|24|9|10|21|12|28|0|0|0|14|21|14|28|18|19|20|0|20|20|21	0	0	0	0	0	-29.28	1.63	0.8
3xBRD_BAZ2B_mut	NP_002147.2	HSPD1	34|33	67	33.5	2	9|5|23|24|15|16|7|23|9|6|13|10|7|7|8|12|5|3|6|2|0|11|6|4|5|23|50|3|4|5|8|15|11|6|82|15|8|13	0	0	0	0	0	-24.55	1.72	0.8
3xBRD_BAZ2B_WT	NP_001245237.1	NOP2	37|30	67	33.5	2	21|3|3|11|12|10|3|3|3|3|4|5|5|41|27|33|15|24|12|9|14|18|9|21|4|18|0|21|15|9|18|13|24|27|3|19|17|19	0	0	0	0	0	-32.45	1.61	0.8
BAZ2B_FL	NP_065174.1	CORO1B	24|43	67	33.5	2	3|0|0|0|0|0|32|29|0|39|32|28|36|10|24|5|18|13|14|17|9|33|3|14|37|0|0|21|20|5|14|11|6|2|0|3|16|11	0	0	0	0	0	-47.46	1.46	0.8
BAZ2B_BRD_mut	NP_001010.2	RPS15A	31|35	66	33	2	16|14|13|15|15|21|14|15|15|22|16|16|14|23|19|25|15|15|27|9|4|23|12|26|9|16|3|17|17|7|36|20|17|18|0|15|22|25	0	0	0	0	0	-31.65	1.56	0.8
BAZ2B-PHD-BRD	NP_001777.1	CDK1	34|32	66	33	2	19|3|8|4|7|8|6|9|13|22|25|31|18|5|4|4|2|3|2|0|0|24|7|28|10|3|6|13|12|14|33|23|20|12|4|20|23|24	0	0	0	0	0	-26.17	1.68	0.8
BAZ2B_BRD_mut	NP_000170.1	MSH6	25|40	65	32.5	2	16|0|5|3|4|4|4|6|5|16|17|12|9|20|10|19|14|17|18|4|3|30|11|34|3|3|11|24|19|10|30|32|25|23|0|21|30|27	0	0	0	0	0	-43.79	1.46	0.8
BAZ2B_BRD_mut	NP_001777.1	CDK1	33|32	65	32.5	2	19|3|8|4|7|8|6|9|13|22|25|31|18|5|4|4|2|3|2|0|0|24|7|28|10|3|6|13|12|14|33|23|20|12|4|20|23|24	0	0	0	0	0	-26.24	1.65	0.8
BAZ2B_BRD_mut	NP_004981.2	MARS	26|39	65	32.5	2	18|0|16|9|10|12|6|8|11|31|37|29|31|6|0|2|0|4|2|0|0|22|9|21|5|8|7|12|13|17|29|16|23|19|6|29|18|24	0	0	0	0	0	-39.52	1.52	0.8
3xBRD_BAZ2B_WT	NP_001777.1	CDK1	34|30	64	32	2	19|3|8|4|7|8|6|9|13|22|25|31|18|5|4|4|2|3|2|0|0|24|7|28|10|3|6|13|12|14|33|23|20|12|4|20|23|24	0	0	0	0	0	-28.54	1.63	0.8
BAZ2B_BRD_mut	NP_001245237.1	NOP2	28|36	64	32	2	21|3|3|11|12|10|3|3|3|3|4|5|5|41|27|33|15|24|12|9|14|18|9|21|4|18|0|21|15|9|18|13|24|27|3|19|17|19	0	0	0	0	0	-35.04	1.53	0.8
BAZ2B_BRD	NP_000979.1	RPL27	26|37	63	31.5	2	20|3|16|22|14|14|8|10|4|12|15|15|17|23|38|31|20|18|21|11|16|19|0|19|7|16|0|18|19|3|25|10|27|20|3|19|19|24	0	0	0	0	0	-40.97	1.45	0.8
BAZ2B_BRD	NP_009207.2	CBX3	29|34	63	31.5	2	25|0|0|2|0|0|0|0|0|13|13|8|9|26|21|19|13|14|8|3|3|16|17|19|0|0|3|26|19|12|23|11|13|21|0|23|33|23	0	0	0	0	0	-28.97	1.62	0.8
BAZ2B_BRD	NP_148982.1	RPS24	34|29	63	31.5	2	26|6|11|12|19|12|9|11|13|22|19|18|18|19|17|24|13|19|23|10|6|19|7|21|10|13|3|14|18|8|20|16|21|17|5|20|18|16	0	0	0	0	0	-29.61	1.6	0.8
BAZ2B-PHD-BRD	NP_038477.2	BAZ2A	28|35	63	31.5	2	23|0|0|0|0|0|0|0|0|2|3|0|0|31|28|22|12|23|12|0|7|17|17|23|0|0|0|39|35|10|20|14|12|10|0|20|30|14	0	0	0	0	0	-34.15	1.53	0.8
BAZ2B_BRD_mut	NP_002087.2	GTF2F1	31|31	62	31	2	15|0|0|0|0|0|0|0|0|18|10|6|12|25|18|21|17|9|12|6|5|18|9|20|0|0|0|27|19|7|18|38|24|21|3|13|22|16	0	0	0	0	0	-25.86	1.61	0.8
BAZ2B_PHD_BRD_mut	NP_057371.2	HP1BP3	37|24	61	30.5	2	31|0|0|2|2|0|0|0|0|14|13|11|7|25|17|29|24|18|13|4|6|16|9|25|0|2|0|9|11|8|15|21|28|34|2|26|26|16	0	0	0	0	0	-39.7	1.48	0.8
3xBRD_BAZ2B_mut	NP_006383.2	NOP56	31|28	59	29.5	2	20|0|0|0|0|0|4|0|2|6|8|5|8|32|14|18|11|16|13|3|5|14|16|34|7|0|0|20|15|4|19|27|24|24|0|14|29|14	0	0	0	0	0	-29.16	1.54	0.8
3xBRD_BAZ2B_WT	NP_000969.1	RPL23	31|26	57	28.5	2	14|8|20|17|21|16|14|13|12|17|18|17|22|8|9|15|14|14|13|4|4|15|5|16|8|17|4|20|12|7|24|18|20|20|5|21|15|21	0	0	0	0	0	-29.62	1.54	0.8
3xBRD_BAZ2B_WT	NP_009207.2	CBX3	22|33	55	27.5	2	25|0|0|2|0|0|0|0|0|13|13|8|9|26|21|19|13|14|8|3|3|16|17|19|0|0|3|26|19|12|23|11|13|21|0|23|33|23	0	0	0	0	0	-38.42	1.41	0.8
BAZ2B_BRD	NP_001011.1	RPS16	29|24	53	26.5	2	12|15|13|15|21|22|9|10|12|15|20|21|17|11|18|15|14|16|21|3|0|14|5|15|7|23|11|8|15|7|21|9|20|16|11|13|14|20	0	0	0	0	0	-30.71	1.47	0.8
BAZ2B_PHD_BRD_mut	NP_038476.2	BAZ1A	23|30	53	26.5	2	23|0|0|0|0|0|0|0|2|22|9|8|2|13|3|7|0|10|3|0|0|10|7|24|0|0|0|40|33|7|28|19|8|6|0|30|21|30	0	0	0	0	0	-30.79	1.49	0.8
BAZ2B_BRD_mut	NP_005312.1	HIST1H1E	12|40	52	26	2	0|38|22|17|14|21|11|23|0|13|4|4|12|26|24|17|25|30|23|8|19|13|0|7|8|25|19|10|12|0|7|17|16|31|0|0|6|9	0	0	0	0	0	-62.82	1.2	0.8
BAZ2B_BRD_mut	NP_038476.2	BAZ1A	24|28	52	26	2	23|0|0|0|0|0|0|0|2|22|9|8|2|13|3|7|0|10|3|0|0|10|7|24|0|0|0|40|33|7|28|19|8|6|0|30|21|30	0	0	0	0	0	-29.55	1.46	0.8
BAZ2B_BRD	NP_000969.1	RPL23	30|21	51	25.5	2	14|8|20|17|21|16|14|13|12|17|18|17|22|8|9|15|14|14|13|4|4|15|5|16|8|17|4|20|12|7|24|18|20|20|5|21|15|21	0	0	0	0	0	-36.73	1.38	0.8
BAZ2B_BRD_mut	NP_003189.2	ELOA	28|22	50	25	2	17|0|0|0|0|0|0|0|0|7|6|7|5|31|19|24|17|8|14|7|9|24|9|20|0|0|0|22|17|6|18|22|17|15|0|13|14|19	0	0	0	0	0	-31.56	1.43	0.8
BAZ2B_PHD_BRD_mut	NP_000967.1	RPL12	23|27	50	25	2	6|10|10|17|19|18|7|14|4|9|10|8|16|20|12|20|13|28|14|8|8|17|7|13|6|15|0|20|16|6|16|15|20|20|6|7|11|19	0	0	0	0	0	-30.39	1.43	0.8
BAZ2B_BRD	NP_001001563.1	TIMM50	30|18	48	24	2	14|0|17|22|17|25|7|17|7|7|25|33|18|8|5|13|9|8|7|0|2|21|3|14|9|14|18|9|16|9|22|14|18|15|17|13|11|15	0	0	0	0	0	-41.39	1.29	0.8
BAZ2B_BRD_mut	NP_001231.2	CCNT1	29|19	48	24	2	7|0|0|0|0|0|0|0|0|15|11|12|20|27|20|33|19|18|14|8|2|20|4|14|0|0|0|24|14|4|20|18|23|14|0|12|13|20	0	0	0	0	0	-39.5	1.3	0.8
BAZ2B-PHD-BRD	NP_065090.1	PCNP	30|17	47	23.5	2	11|0|0|0|0|0|0|0|0|15|23|16|24|16|18|24|16|27|13|4|9|17|5|19|0|0|0|17|18|4|17|24|18|14|2|9|20|15	0	0	0	0	0	-42.72	1.27	0.8
BAZ2B_PHD_BRD_mut	NP_000982.2	RPL28	16|29	45	22.5	2	11|0|19|18|24|19|19|17|11|11|25|17|22|17|14|24|10|15|9|3|5|7|9|15|4|11|0|15|8|6|20|16|14|20|15|6|18|14	0	0	0	0	0	-43.89	1.22	0.8
BAZ2B-PHD-BRD	NP_001646.2	ARCN1	23|21	44	22	2	10|0|7|3|6|2|2|7|9|26|29|15|23|8|3|8|4|6|8|0|0|10|12|20|0|0|16|12|17|8|22|11|11|8|8|13|20|19	0	0	0	0	0	-26.37	1.41	0.8
3xBRD_BAZ2B_mut	NP_002257.1	KPNA2	17|26	43	21.5	2	19|2|3|0|5|0|0|0|11|14|12|11|9|18|20|25|20|11|15|5|5|16|9|21|0|0|11|20|18|8|23|22|6|7|4|15|18|20	0	0	0	0	0	-38.8	1.23	0.8
BAZ2B_PHD_BRD_mut	NP_115914.1	TUBB6	24|19	43	21.5	2	15|4|12|7|9|7|6|6|9|17|17|13|14|17|10|9|6|8|9|0|0|15|21|27|8|15|9|14|10|18|23|12|9|10|6|18|29|15	0	0	0	0	0	-32.83	1.3	0.8
BAZ2B_PHD_BRD_mut	NP_036473.2	GTPBP4	17|25	42	21	2	17|0|6|10|8|16|5|4|3|11|14|12|7|32|15|19|12|18|15|0|3|17|5|23|0|7|0|13|12|6|14|8|9|17|0|12|20|20	0	0	0	0	0	-35.21	1.28	0.8
BAZ2B-PHD-BRD	NP_006435.2	SMC2	23|19	42	21	2	15|0|5|3|4|3|5|4|5|31|30|14|21|6|2|13|6|4|9|0|0|21|6|20|0|0|16|10|8|9|15|11|16|11|11|15|14|18	0	0	0	0	0	-30.56	1.31	0.8
3xBRD_BAZ2B_mut	NP_055181.3	GNL3	20|21	41	20.5	2	15|2|3|5|7|4|6|4|5|12|8|6|6|13|12|14|11|12|15|5|0|13|11|23|2|5|0|15|15|8|16|9|16|19|3|13|17|20	0	0	0	0	0	-24.37	1.41	0.8
BAZ2B_BRD	NP_001511.2	GTF3C1	21|20	41	20.5	2	19|0|0|0|0|0|0|0|0|5|5|4|3|20|16|22|18|16|13|5|0|17|6|19|0|0|0|20|15|6|14|8|11|21|0|21|13|11	0	0	0	0	0	-26.93	1.34	0.8
BAZ2B-PHD-BRD	NP_006074.2	IK	31|10	41	20.5	2	8|0|0|0|0|0|0|0|0|12|8|11|12|30|11|22|18|15|11|6|10|15|6|21|0|0|3|19|17|5|22|29|29|10|0|7|29|18	0	0	0	0	0	-52.45	1.14	0.8
BAZ2B_BRD_mut	NP_056016.1	BOP1	16|24	40	20	2	17|0|0|0|0|0|0|0|0|0|3|0|4|17|12|18|14|14|14|7|6|24|10|15|0|0|0|19|19|5|17|17|21|18|0|17|19|18	0	0	0	0	0	-36.39	1.22	0.8
BAZ2B_PHD_BRD_mut	NP_067064.2	WIZ	19|20	39	19.5	2	10|0|0|0|0|0|0|0|0|2|2|2|4|21|15|18|9|10|5|0|7|17|6|13|0|0|0|20|20|6|16|20|19|18|0|16|13|17	0	0	0	0	0	-25.72	1.34	0.8
3xBRD_BAZ2B_mut	NP_112556.2	HNRNPAB	16|22	38	19	2	10|3|6|9|8|6|8|14|5|7|9|5|11|29|26|25|20|16|20|8|0|15|3|13|8|14|13|11|12|3|16|5|2|12|12|8|16|12	0	0	0	0	0	-34.41	1.2	0.8
3xBRD_BAZ2B_WT	NP_001511.2	GTF3C1	21|17	38	19	2	19|0|0|0|0|0|0|0|0|5|5|4|3|20|16|22|18|16|13|5|0|17|6|19|0|0|0|20|15|6|14|8|11|21|0|21|13|11	0	0	0	0	0	-31.06	1.24	0.8
3xBRD_BAZ2B_WT	NP_001646.2	ARCN1	15|23	38	19	2	10|0|7|3|6|2|2|7|9|26|29|15|23|8|3|8|4|6|8|0|0|10|12|20|0|0|16|12|17|8|22|11|11|8|8|13|20|19	0	0	0	0	0	-34.68	1.22	0.8
BAZ2B_BRD	NP_001104792.1	DDX54	16|21	37	18.5	2	21|0|5|9|5|3|2|0|6|11|16|9|8|9|5|5|3|4|6|0|0|17|9|13|0|3|0|8|13|10|21|15|22|22|0|29|18|20	0	0	0	0	0	-31.28	1.23	0.8
BAZ2B_BRD_mut	NP_000966.2	RPL11	23|14	37	18.5	2	10|7|10|15|11|17|10|15|4|13|16|20|21|15|10|22|10|13|10|5|6|9|5|15|4|18|6|16|10|7|14|17|19|12|6|8|16|13	0	0	0	0	0	-37.74	1.16	0.8
BAZ2B_PHD_BRD_mut	NP_001120700.1	CBX1	19|18	37	18.5	2	0|0|0|0|0|0|0|0|0|15|7|5|7|24|10|12|5|10|5|0|3|12|17|24|0|0|2|21|14|11|18|9|7|10|0|0|27|15	0	0	0	0	0	-24.16	1.35	0.8
BAZ2B-PHD-BRD	NP_000966.2	RPL11	23|14	37	18.5	2	10|7|10|15|11|17|10|15|4|13|16|20|21|15|10|22|10|13|10|5|6|9|5|15|4|18|6|16|10|7|14|17|19|12|6|8|16|13	0	0	0	0	0	-37.73	1.16	0.8
3xBRD_BAZ2B_WT	NP_003290.1	HSP90B1	18|18	36	18	2	8|0|13|4|7|3|2|13|0|2|5|5|3|0|0|0|0|0|0|0|0|5|2|0|3|5|73|4|5|3|6|10|8|6|89|7|5|9	0	0	0	0	0	-24.9	1.25	0.8
3xBRD_BAZ2B_WT	NP_006796.1	HNRNPA0	17|19	36	18	2	8|0|2|6|11|7|11|10|4|14|11|12|11|20|8|22|5|14|5|0|5|7|8|19|4|13|18|8|11|8|10|19|12|7|12|7|21|12	0	0	0	0	0	-27.22	1.27	0.8
BAZ2B_BRD	NP_001093131.1	EIF3CL	20|16	36	18	2	6|0|0|0|0|0|3|0|8|40|32|21|30|14|4|7|5|4|8|0|0|4|4|20|3|0|10|8|9|0|18|6|2|2|0|14|10|11	0	0	0	0	0	-27.45	1.28	0.8
BAZ2B_BRD_mut	NP_001093131.1	EIF3CL	17|19	36	18	2	6|0|0|0|0|0|3|0|8|40|32|21|30|14|4|7|5|4|8|0|0|4|4|20|3|0|10|8|9|0|18|6|2|2|0|14|10|11	0	0	0	0	0	-26.09	1.28	0.8
BAZ2B_BRD	NP_001186269.1	RPL17	18|17	35	17.5	2	12|8|14|8|16|16|13|7|7|11|10|7|9|14|19|13|6|14|12|0|0|13|2|10|6|16|2|12|7|4|17|10|7|9|10|8|12|14	0	0	0	0	0	-24.59	1.31	0.8
BAZ2B-PHD-BRD	NP_001002800.1	SMC4	12|23	35	17.5	2	14|2|5|5|8|7|3|2|5|22|27|18|28|6|6|4|5|6|6|0|0|18|5|16|0|6|15|13|9|3|25|13|10|11|8|20|18|17	0	0	0	0	0	-40.46	1.1	0.8
BAZ2B-PHD-BRD	NP_001104792.1	DDX54	21|14	35	17.5	2	21|0|5|9|5|3|2|0|6|11|16|9|8|9|5|5|3|4|6|0|0|17|9|13|0|3|0|8|13|10|21|15|22|22|0|29|18|20	0	0	0	0	0	-34.17	1.17	0.8
BAZ2B-PHD-BRD	NP_001649.1	ARF1	20|15	35	17.5	2	9|0|7|6|9|10|3|4|3|22|19|7|6|21|8|6|0|8|10|0|0|18|6|30|5|12|7|8|10|5|22|6|4|4|0|19|21|27	0	0	0	0	0	-32.02	1.18	0.8
3xBRD_BAZ2B_WT	NP_001153682.1	SLC25A13	17|17	34	17	2	17|0|0|0|0|0|0|5|13|22|9|8|9|0|0|0|0|0|0|0|0|11|13|22|3|0|0|8|5|10|21|11|15|10|0|18|23|21	0	0	0	0	0	-24.83	1.25	0.8
BAZ2B_BRD_mut	NP_060495.2	GPATCH1	20|14	34	17	2	11|0|0|0|0|0|0|0|0|33|14|15|10|16|9|8|0|4|5|0|2|12|7|24|0|0|0|15|9|7|15|13|16|7|0|12|20|13	0	0	0	0	0	-30.44	1.22	0.8
BAZ2B_BRD_mut	NP_003671.1	YARS	17|16	33	16.5	2	12|0|2|0|0|0|5|8|10|11|17|12|12|3|0|0|0|0|0|0|0|7|3|14|0|0|5|7|8|10|21|7|12|10|48|15|7|17	0	0	0	0	0	-24.77	1.25	0.8
BAZ2B_PHD_BRD_mut	NP_808227.1	CSNK2A1	19|14	33	16.5	2	7|0|0|0|0|0|0|0|5|14|10|6|9|24|15|19|15|11|14|5|0|14|8|25|0|0|7|11|14|6|16|6|6|6|0|6|33|14	0	0	0	0	0	-31.56	1.15	0.8
BAZ2B_BRD	NP_055121.1	RTCB	14|18	32	16	2	10|2|2|5|3|2|0|2|5|18|12|17|7|20|8|7|6|9|10|0|2|11|6|20|0|2|10|10|6|5|17|18|16|2|18|9|17|12	0	0	0	0	0	-29.01	1.19	0.8
BAZ2B_BRD_mut	NP_001153682.1	SLC25A13	15|17	32	16	2	17|0|0|0|0|0|0|5|13|22|9|8|9|0|0|0|0|0|0|0|0|11|13|22|3|0|0|8|5|10|21|11|15|10|0|18|23|21	0	0	0	0	0	-27.61	1.18	0.8
BAZ2B_BRD_mut	NP_055181.3	GNL3	13|19	32	16	2	15|2|3|5|7|4|6|4|5|12|8|6|6|13|12|14|11|12|15|5|0|13|11|23|2|5|0|15|15|8|16|9|16|19|3|13|17|20	0	0	0	0	0	-34.42	1.1	0.8
BAZ2B_FL	NP_002476.2	NBN	19|13	32	16	2	3|44|5|9|11|0|27|25|34|5|2|0|2|5|5|0|0|3|0|0|2|5|4|2|45|20|0|5|11|0|7|2|0|0|0|5|5|4	0	0	0	0	0	-31.45	1.14	0.8
3xBRD_BAZ2B_mut	NP_001137533.1	COPB1	15|16	31	15.5	2	12|4|0|0|4|0|5|7|8|22|23|0|11|4|0|3|3|0|6|0|0|17|9|14|2|0|23|11|9|7|18|6|8|11|3|18|19|13	0	0	0	0	0	-26.7	1.17	0.8
3xBRD_BAZ2B_WT	NP_001186269.1	RPL17	17|14	31	15.5	2	12|8|14|8|16|16|13|7|7|11|10|7|9|14|19|13|6|14|12|0|0|13|2|10|6|16|2|12|7|4|17|10|7|9|10|8|12|14	0	0	0	0	0	-28.87	1.16	0.8
BAZ2B_FL	NP_000652.2	RPL9	24|7	31	15.5	2	21|13|8|7|9|9|8|8|13|17|13|9|17|8|4|7|3|4|4|0|0|10|14|25|3|13|0|10|10|9|15|14|13|27|4|21|19|17	0	0	0	0	0	-48.95	1	0.8
3xBRD_BAZ2B_mut	NP_055121.1	RTCB	14|16	30	15	2	10|2|2|5|3|2|0|2|5|18|12|17|7|20|8|7|6|9|10|0|2|11|6|20|0|2|10|10|6|5|17|18|16|2|18|9|17|12	0	0	0	0	0	-28.98	1.12	0.8
BAZ2B_BRD	NP_001120700.1	CBX1	17|13	30	15	2	0|0|0|0|0|0|0|0|0|15|7|5|7|24|10|12|5|10|5|0|3|12|17|24|0|0|2|21|14|11|18|9|7|10|0|0|27|15	0	0	0	0	0	-31.14	1.09	0.8
BAZ2B_BRD_mut	NP_001008.1	RPS13	17|13	30	15	2	4|3|6|15|22|21|4|7|4|8|11|11|11|16|6|18|11|10|13|0|3|4|0|7|6|19|8|5|2|2|21|13|9|6|4|11|11|15	0	0	0	0	0	-31.32	1.09	0.8
BAZ2B-PHD-BRD	NP_001153682.1	SLC25A13	16|14	30	15	2	17|0|0|0|0|0|0|5|13|22|9|8|9|0|0|0|0|0|0|0|0|11|13|22|3|0|0|8|5|10|21|11|15|10|0|18|23|21	0	0	0	0	0	-29.04	1.11	0.8
3xBRD_BAZ2B_mut	NP_001395.1	EEF1G	16|13	29	14.5	2	3|2|4|3|5|4|3|5|6|31|34|16|22|6|3|12|4|7|7|4|0|5|2|10|3|6|34|4|5|0|11|11|9|6|16|8|10|10	0	0	0	0	0	-30.22	1.07	0.8
3xBRD_BAZ2B_WT	NP_002799.3	PSMD2	17|12	29	14.5	2	13|0|0|0|0|2|0|0|4|21|18|6|4|13|8|10|6|7|6|2|0|7|9|17|0|0|45|6|10|4|11|2|2|2|26|10|16|11	0	0	0	0	0	-31.32	1.07	0.8
3xBRD_BAZ2B_WT	NP_003671.1	YARS	12|17	29	14.5	2	12|0|2|0|0|0|5|8|10|11|17|12|12|3|0|0|0|0|0|0|0|7|3|14|0|0|5|7|8|10|21|7|12|10|48|15|7|17	0	0	0	0	0	-30.46	1.09	0.8
BAZ2B_PHD_BRD_mut	NP_003671.1	YARS	16|13	29	14.5	2	12|0|2|0|0|0|5|8|10|11|17|12|12|3|0|0|0|0|0|0|0|7|3|14|0|0|5|7|8|10|21|7|12|10|48|15|7|17	0	0	0	0	0	-29.03	1.09	0.8
[truncated: 9,899,848 more chars]
